# MAGICTRICKS: A tool for predicting transcription factors and cofactors that drive gene lists

**DOI:** 10.1101/492744

**Authors:** A Roopra

## Abstract

Transcriptomic profiling is an immensely powerful hypothesis generating tool. However, accurately predicting the transcription factors (TFs) and cofactors that drive transcriptomic differences between samples represents a challenge and current approaches are limited by high false discovery rates. This is due to the use of TF binding sequence motifs that, due their small size, are found randomly throughout the genome, and do not allow discovery of cofactors. A second limitation is that even the most advanced approaches that use ChIPseq tracks hosted at sites such as the Encyclopedia Of DNA Elements (ENCODE) assign TFs and cofactors to genes via a binary designation of ‘target’, or ‘non-target’ that ignores the intricacies of the biology behind transcriptional regulation.

ENCODE archives ChIPseq tracks of 169 TFs and cofactors assayed in 91 cell lines. The algorithm presented herein, **M**ining **G**ene **C**ohorts for **T**ranscriptional **R**egulators **I**nferred by **K**olmogorov-Smirnov **S**tatistics (MAGICTRICKS), uses ENCODE ChIPseq data to look for statistical enrichment of TFs and cofactors in gene bodies and flanking regions in gene lists. When compared to 2 commonly used web resources, o-Possum and Enrichr, MAGICTRICKS was able to more accurately predict TFs and cofactors that drive gene changes in 3 settings: 1) A cell line expressing or lacking single TF, 2) Breast tumors divided along PAM50 designations and 3) Whole brain samples from WT mice or mice lacking a single TF in a particular neuronal subtype. In summary, MAGICTRICKS is a standalone application that runs on OSX and Windows machines that produces meaningful predictions of which TFs and cofactors are enriched in a gene list.

## Supplemental File 1 for "MAGICTRICKS: A tool for predicting transcription factors and cofactors that drive gene lists" (part 1 of 3)

GENE	POL2	CTCF	RAD21	CEBPB	MYC	PHF8	GABP	RUNX3	MAX	PU1	FOS	MAFK	YY1	ELF1	JUN	FOXA1	JUND	TAF1	P300	USF1	ZNF143	EGR1	TEAD4	SMC3	GATA2	BHLHE40	TBP	EBF1	ZNF263	TCF7L2	CHD2	MAFF	TAL1	MXI1	PML	MAZ	SP1	STAT3	GATA3	NFYB	SIN3A	E2F4	FOXA2	NFIC	TCF12	NFKB	E2F6	USF2	FOSL2	SRF	NRSF	COREST	IRF1	PAX5	AP2GAMMA	NR3C1	RBBP5	ATF2	BATF	PLU1	SIN3AK20	NR2F2	SIX5	KAP1	E2F1	ZBTB7A	RFX5	NRF1	CREB1	STAT5A	ETS1	CBX3	ATF3	ZBTB33	FOXM1	ATF1	CCNT2	ERALPHA	MYBL2	POU2F2	AP2ALPHA	PBX3	TBLR1	HNF4A	FOXP2	EZH2	HDAC2	HNF4G	BACH1	MTA3	NFYA	CHD1	MEF2A	ARID3A	TAF7	HDAC1	IRF4	ELK1	NFATC1	HMGN3	SP2	UBTF	TCF3	CTCFL	GTF2F1	TRIM28	BCL11A	SP4	TR4	THAP1	ELK4	BCL3	SAP30	BCLAF1	JUNB	CEBPD	RPC155	MEF2C	BAF155	IKZF1	ZNF217	BRCA1	WHIPIGG	STAT1	MBD4	ZKSCAN1	ZNF274	ZEB1	SREBP1	PRDM1	STAT2	NFE2	IRF3	TF3C	GTF2B	NANOG	CTBP2	GATA1	SETDB1	JARID	BAF170	BRG1	BDP1	SUZ12	POU5F1	ZZZ3	RXRA	FOSL1	HSF1	HDAC8	SIRT6	INI1	GRP20	ERRA	HDAC6	NELFE	PGC1A	SPT20	BRF2	BRF1	POL3
'MARC1'	2.969154292	7.412415984	5.965524208	6.816015608	6.745260154	0	1.225951418	1.409313069	8.34459606	1.332555446	2.371194254	0	2.241783441	1.299597641	3.264307125	2.451836439	3.886327549	6.607803275	1.697376102	12.16309397	5.303615623	1.121128099	1.645079184	4.62905986	9.544900882	7.073117057	2.773712184	0	3.022719179	3.966081487	3.084044395	0	0	3.862542617	0	2.164662969	2.173847408	0	6.431134154	2.334445752	2.978852269	4.106618871	5.213495618	3.406346974	0	0	5.111763314	13.38027409	0	0	1.382798594	3.788019652	0	0	12.73863036	0	2.969319125	0	0	0	0	0	0	5.959471441	35.09084922	0	2.583807816	0	0	0	0	7.373658149	3.094406009	0	0	0	0	0	6.301712517	0	11.97963868	0	0	10.78671788	8.522973735	0	0	10.23974785	4.825181088	0	0	6.46952372	6.056797247	0	5.544699275	0	0	0	0	0	0	0	0	5.257129152	5.156810815	0	0	0	0	0	0	0	0	0	0	7.438329502	43.27010957	0	13.88138708	0	0	0	0	0	0	0	0	0	0	0	0	0	0	26.96011661	0	17.18636559	0	0	0	0	0	0	0	0	0	0	0	0	0	0	0	0	0	0	0	0	0	0	0	0	0
'MARC2'	5.372749059	7.98297135	8.314827695	7.803920356	9.36839862	0	1.225951418	0	2.60948519	5.387716677	0	5.467618839	2.842120706	1.987870287	0	2.865987983	0	6.607803275	3.152758209	12.16309397	3.594934332	0	2.06849125	7.374777525	9.544900882	2.145398944	4.51881979	5.763474929	4.288922449	3.966081487	3.084044395	5.541783018	2.346404015	3.862542617	0	2.44611284	3.467720049	0	6.255745685	2.334445752	3.431569375	4.106618871	8.048149904	4.800750466	0	0	3.446074585	13.38027409	0	0	1.626961458	3.404576042	0	2.78724637	12.73863036	0	3.723249834	0	0	0	4.614199064	4.094433471	0	5.959471441	35.09084922	0	2.583807816	0	3.260088786	0	0	0	0	0	0	0	0	0	8.962963406	0	11.97963868	0	0	12.58229819	7.288592009	7.09764805	6.863633808	11.3255081	4.825181088	0	0	6.46952372	0	0	5.544699275	0	0	0	0	0	0	10.2612943	0	0	7.944349266	0	0	0	0	0	0	0	0	0	0	5.582186417	43.27010957	0	14.70342883	0	0	0	11.62034246	0	0	0	0	0	0	0	0	0	0	26.96011661	0	0	14.5147242	0	0	0	0	0	0	0	0	0	0	0	0	0	0	0	0	0	0	0	0	0	0	0	0
'MARC3'	9.156692412	3.342233011	3.978803818	8.259727044	5.885233044	7.648581532	2.162188565	8.000655824	8.700814054	10.85867829	9.511037428	8.228490514	1.761778248	2.426576151	9.811127027	16.28626461	13.39729675	6.023843467	16.49917109	3.50793951	1.775408764	6.97730837	22.89385251	1.531385212	21.95249863	7.593171574	11.27400606	5.290333669	4.455865016	4.627293085	4.867689914	6.151479301	30.4216383	5.879213915	17.83524977	3.20272952	11.24762627	13.17535114	7.799391309	11.96406652	4.822880712	15.0317645	16.37181436	14.10192596	5.773165859	9.180699243	8.913415326	4.790054084	12.01068193	4.51601198	7.103868937	13.39844664	14.41632405	12.7918323	3.874231823	0	5.685014491	10.61822436	10.11675272	14.04563505	0	20.78391838	0	12.91180858	0	3.131725355	0	0	10.44738434	33.28031422	3.691486914	7.140277584	11.78152523	0	11.64624408	13.39540898	15.18724953	0	6.045599303	8.709442934	4.500323514	37.68673229	20.75475797	14.10170621	6.014467396	8.553100527	6.668912597	6.611196565	6.346063402	13.63941788	10.90704449	6.048731166	7.063691964	10.71787181	6.307920738	6.127854173	7.54237171	0	15.03383025	11.67094857	24.23533882	10.86183314	7.579049187	4.606490552	8.586791558	35.73304481	8.734558102	13.80452006	7.469896438	0	0	6.161517842	0	9.852464768	39.96728916	0	0	8.23138389	14.99288269	34.94100642	0	0	0	7.517036995	0	0	0	0	12.56507659	0	17.38843668	0	0	0	0	0	15.16718511	36.96506939	11.08147632	0	0	30.52059548	0	0	0	0	0	0	0	56.73342367	77.37225258	48.9926655	0	0	0	0	0	0	67.66178615	0	0
'MARC4'	1.594872336	4.854433724	5.991928344	9.003355148	2.572950823	0	2.309886386	1.919609594	2.002854536	2.327548363	10.45895913	13.47261763	4.184809042	0	11.18431911	2.938167372	4.527182964	1.202526462	3.761684425	4.67158401	4.673892811	3.411801093	8.91918187	3.023555732	5.047385062	3.003600935	5.296666064	1.70677139	17.56624492	14.45695191	1.908749417	11.61247695	11.23847126	3.852603746	4.165612379	5.274980115	2.67940641	4.056901327	0	0	14.49509933	0	5.520987256	0	5.147262524	3.585546625	0	3.523387912	23.40952199	0	41.49752027	6.847494015	0	5.526326224	6.930161216	2.46888998	8.030625241	9.108676203	3.247261574	0	8.964045844	18.13965515	3.879791163	9.22139563	0	15.47833162	12.19838621	0	8.554683918	4.478055543	5.457927863	0	0	5.97811345	0	6.301672968	5.100932839	2.577014382	0	0	7.407007804	3.289504668	0	0	5.956117326	8.423730482	23.73578251	0	22.82910487	0	0	8.349947692	4.203446802	0	7.803455233	5.471498594	0	0	0	0	0	0	0	0	0	0	0	12.54403643	0	0	6.245947396	0	0	0	0	0	0	0	20.68485546	0	13.61509063	0	0	0	0	0	0	0	0	15.13483313	0	0	0	0	0	21.16758275	62.87440464	14.73015894	0	0	0	0	0	0	27.99207983	0	0	0	0	0	0	0	0	0	0	0	0	0	0	0	0
'MARC5'	4.585428794	4.548388769	2.864424073	5.008741997	2.642738279	7.169487449	4.910431596	0	2.328826804	0	6.042732615	10.13203734	2.822977589	4.451207431	5.441801218	8.379264496	1.918376306	4.253886595	4.069626245	1.958872798	20.03794884	8.630303929	0	5.487633585	1.461950556	1.411459655	3.958812376	0	6.012140634	4.264035293	2.789783012	8.60695902	0	3.788610816	2.423590061	2.30288471	1.91017813	9.533689495	2.309690545	2.969667142	5.399768535	7.557581898	8.825835558	0	0	2.756438957	2.133041015	0	0	4.267908735	1.339555328	3.235111955	3.157205314	13.17875783	4.035140436	4.886415488	5.979211571	0	0	3.830096788	4.318779132	4.519335834	20.73410982	0	18.06364492	3.086590137	4.974703811	5.511538577	15.23580649	0	11.41785283	0	11.89326906	0	0	15.25567084	0	17.87649881	8.200774731	0	3.2302022	0	0	3.21232077	6.792118487	0	0	0	0	0	0	0	4.583175139	12.26871837	5.294409915	0	0	6.734870139	0	6.402247957	0	8.742884249	0	3.655352139	5.022421424	0	0	0	6.376537556	0	9.024441424	0	5.428737198	9.286652386	0	0	0	0	12.78119353	0	0	0	0	0	0	0	0	17.82439382	0	0	0	0	0	0	0	0	0	0	0	0	0	0	0	0	27.63961206	0	0	0	0	51.86129922	0	0	0	0	0	0	0	0	0	0	0
'MARC6'	10.00167394	4.701873404	5.378600859	3.884850678	4.602231592	11.81912777	13.9140542	2.75370272	9.51464948	4.815987179	3.266483495	13.56173179	6.817617001	5.826024051	8.883791876	4.827586686	1.935424256	10.26979724	4.116719992	1.085868273	4.751438919	10.89257343	3.742814285	4.57645364	27.55934642	5.363244531	6.558820614	4.102172774	2.701047009	6.631941016	6.096484522	13.0755988	6.061307482	7.604364781	8.712692099	6.272491023	4.08731713	7.655680329	19.96174699	0	6.379936861	2.395793745	5.51142728	4.492055803	5.971759035	4.799262314	5.776852337	3.694358435	0	3.570709372	2.030643002	3.204584791	7.649564009	2.730547556	4.331796688	3.590121347	7.226251576	4.647833589	3.008994702	8.183180795	5.185255736	4.14863863	0	0	6.586585602	17.24326226	2.686912001	2.628402344	9.937512723	6.713719095	4.233919888	11.45032382	0	3.136084625	5.721623936	6.984079928	9.69878808	0	0	0	5.594336787	0	0	0	7.346050189	0	5.253546413	0	25.79113763	8.845939877	0	8.353727272	0	5.54137115	9.169698744	9.858183237	0	15.27458657	0	11.75424701	7.429275017	9.388368925	9.979673934	16.03767313	7.859583258	9.011445196	0	9.924180873	0	5.593855909	9.176574075	16.58800057	7.578589016	6.381478869	6.758676915	5.93740662	0	0	26.93772091	0	0	0	11.88254067	0	0	0	0	35.54177876	0	0	0	14.32351353	0	0	13.75500319	0	26.31296978	0	0	0	28.70812227	33.62608087	0	0	0	0	0	0	0	0	0	47.60907965	0	0	0	0	0	80.3118417	86.62072186	0	0
'MARC7'	7.43545848	4.684824587	5.370070942	2.974709025	3.425062499	13.70544675	1.102040259	4.23718781	2.733848807	6.479460411	7.655462367	7.875875885	9.254863203	4.735216948	5.74475799	2.155569224	1.681300283	8.324977837	1.377376312	1.156980352	2.672220827	2.235023977	0	4.9133157	3.03802188	1.839380313	8.822040925	11.91831238	2.84749106	1.607528691	39.78264398	6.760703404	0	8.825867713	10.695189	17.50455845	2.330858936	2.779265955	5.355004473	0	4.752529415	3.372460449	2.417316725	4.140265453	4.772405708	4.263888446	3.265229991	0	0	2.980311349	4.682070756	18.03147288	4.473744018	5.614850336	3.733166311	9.988802713	9.521849209	7.511010836	0	12.56879411	6.390404617	0	0	8.114483269	6.698297663	6.699921797	5.172710616	0	4.725249604	5.908122208	17.02354423	5.477561431	0	81.45180991	13.59362698	0	12.43048131	0	14.80333906	0	4.27814048	3.275132725	4.967670977	6.30269491	9.450956997	0	5.328628239	0	0	0	0	9.893731663	4.352594355	4.784176526	10.63309511	0	0	0	9.214724405	11.53314029	0	42.4512456	8.207903584	4.166683097	6.763115795	7.208018173	0	12.32271244	0	0	0	9.604672561	5.829354872	0	0	10.73763838	0	7.660086389	0	0	20.84767768	182.4107438	13.84670314	8.079595967	0	0	0	11.95574342	0	0	0	0	0	0	21.26961632	0	0	0	0	0	0	28.67583726	0	0	0	0	28.51217534	0	0	0	0	52.58379424	52.70057299	0	0	68.57863828	0	0	0	0	0
'MARC8'	3.386818672	8.224571245	8.950963972	4.515010742	9.143424649	6.846911494	4.916029022	7.043358301	11.38380839	5.613311005	3.32246572	6.362779042	3.116395513	4.396290774	4.849569808	18.23247656	7.615066329	3.161364606	20.43443365	23.88147302	7.754462311	6.494798912	26.95307833	9.046095043	19.6965304	17.65711341	2.70464061	7.899945256	2.748857755	4.978178283	4.056385686	11.3483377	34.29192174	12.5522802	23.19953006	11.17256635	6.14333649	2.596678289	40.35330234	2.982149795	17.48006878	5.115342889	14.50902109	11.19248618	5.150634286	4.807343616	24.01660867	46.90283664	0	12.70108313	4.099245005	24.73211034	5.660668618	7.084278284	0	9.210277413	11.07520749	22.41358596	11.35669482	5.957111219	23.50426531	44.54503835	3.592580983	16.47531339	6.061864917	11.9786471	0	0	7.298508482	39.33211581	16.1329619	29.67318155	32.97866125	6.94704346	13.00829254	12.46974764	18.45982249	13.28237212	7.595654587	16.54499429	0	3.92359708	22.8748164	9.729152	29.11826701	7.02349559	17.95858611	4.765678826	14.0457693	9.962077781	2.769046063	0	12.09675095	14.27428149	0	23.31120328	13.26580784	8.606137433	0	12.83898606	6.712424361	8.497483359	8.173294846	14.06890536	8.568726075	43.04799829	18.68749852	59.4348796	0	12.39251302	0	14.26609832	25.8401991	10.24314726	25.07989853	0	0	13.64307588	0	15.41348375	48.83078294	0	9.213097799	18.32452036	0	0	0	22.98552605	31.26641519	0	40.30275929	110.0609334	0	0	0	26.03243924	0	60.10951569	30.28246908	26.20053931	28.50117379	0	0	0	0	0	35.28918804	25.45762323	0	0	111.1811936	69.66860879	0	0	0	0	0	46.47675936	84.32138215	0	0
'MARC9'	5.128333275	6.827468312	2.054748409	2.857643037	8.014944282	6.758694233	5.930740218	3.509471325	16.92670715	3.542541978	9.320061082	4.028926577	4.714256501	3.325762949	3.779042216	1.979440711	7.484036491	4.75515233	5.91967742	28.87539999	4.282896983	9.197777231	0	2.129900672	1.611236286	24.37835928	4.099410902	3.146123742	8.914054843	1.547077343	5.100401609	2.432642749	3.442614049	10.33360093	7.701026523	10.68217839	6.449479459	1.602107683	0	3.119450594	10.01783901	5.549795908	0	8.730850581	3.302387765	2.56593933	14.99132921	47.56326982	0	3.346634558	29.40273569	5.819323482	7.13110737	5.406350427	0	6.168776771	2.991173113	0	2.36167764	4.153414622	5.646067975	0	0	0	4.451939373	8.161363283	22.52356576	8.065873617	2.566193473	6.098502849	6.24373903	9.385861089	23.28092881	0	8.556471865	3.591088118	11.71654023	0	7.041799431	0	0	4.190766215	5.702808936	4.922163112	9.292200197	20.98797093	4.527705361	5.78895723	0	0	0	6.109574942	3.797970961	0	5.53320855	8.713535393	0	5.051019771	10.13760288	12.52259012	11.72936091	0	8.282023003	0	7.461134094	9.233007696	0	25.89396679	0	7.60868289	7.903090458	0	8.717358739	5.709750025	22.05332567	9.533124359	0	0	19.69582315	0	0	0	8.637645136	0	0	0	0	10.77747017	39.48644332	0	15.76532585	278.2264664	0	0	0	0	16.3593764	0	0	0	72.29299444	0	0	40.85716151	0	0	0	0	0	0	0	0	0	0	0	0	55.1585345	0	0	0	0
'MARC10'	2.851577313	6.863988058	8.820183899	12.20685066	4.888287917	0	3.04945321	12.87390231	3.88531761	7.310621617	17.92874008	7.944681709	1.995191126	2.776225367	12.31919977	5.768366008	9.052565989	1.467026909	15.19953628	2.84328935	3.17333577	8.724659012	3.903243207	7.445118733	17.03575805	14.5629405	2.981871844	2.196385485	6.601008236	42.11919187	4.285111528	1.775575584	1.816156686	2.63487825	4.286148355	4.454492922	3.090366763	8.943987158	21.89323519	1.655481816	3.132397315	4.160192587	0	11.75173709	25.23944272	22.7256091	4.407854443	6.487961316	40.12858546	3.007144667	2.031076637	6.151204961	0	4.604128296	15.84773108	45.65142728	3.971834543	10.3938441	9.636280361	0	2.330547315	0	4.576316328	15.28788759	5.298008132	8.589499894	16.24489996	2.875722735	35.0669047	8.307499112	5.603720102	15.44978543	0	6.03073663	13.66462997	0	0	34.12557399	0	12.8226557	16.92362939	0	14.9420345	0	6.612301047	9.352012436	6.558872848	0	4.850049917	17.60703913	0	6.059398332	8.620432943	7.453897145	0	0	16.94370178	0	13.85227963	0	0	7.406743199	11.92894701	4.084545637	7.264882941	10.74555727	16.75284247	0	0	0	7.213702057	17.14682375	0	0	0	0	0	0	20.07596231	0	75.6072634	0	9.591557135	13.25106628	0	0	0	0	0	66.23316573	0	0	0	0	0	92.73316855	23.05941378	0	17.91241626	0	30.8744029	0	0	0	23.55628205	0	0	0	0	0	0	0	0	0	0	0	0	0	0	0	0
'MARC11'	0.93524485	5.762878013	8.441688743	0.797611129	4.596173296	0	1.175586199	3.659077306	0	7.602239195	1.298571951	2.373800939	1.292540025	0	0	0	0	1.240185088	5.84235222	0	3.79950338	0	1.807266805	7.565552818	12.29837473	0	2.793528145	2.217697448	0	0	2.885131468	2.237192681	0	3.249290576	0	0	0	0	7.542120539	0	12.16122638	0	0	0	7.598472956	0	0	0	0	0	44.70401473	2.660293655	0	2.285460314	0	0	2.844949169	0	0	0	6.644833498	0	0	0	0	0	3.388575164	0	0	0	0	0	0	0	0	0	0	0	0	0	0	0	0	5.902578862	7.558825528	18.53000561	3.590102553	5.89679613	5.232437997	0	0	5.963967937	0	0	6.543723774	0	5.099950042	0	0	0	0	0	0	0	0	0	16.85862455	0	0	0	0	0	0	0	0	0	0	0	0	14.058395	0	0	0	0	0	0	0	0	0	0	0	0	0	0	0	0	14.10940909	0	0	0	0	0	0	0	0	0	0	0	0	0	0	0	0	0	0	0	0	49.18840673	0	0	0
'SEPT1'	5.9643899	1.481212119	0.824887986	1.18487365	1.857601681	4.856367802	9.131478987	4.477548832	3.66822026	7.217546119	4.146540502	0	2.918225583	4.234812892	4.691582979	0	11.64332966	9.518662428	2.154520208	1.526156428	0	13.71276487	2.625548805	0	3.215529204	0	3.381715413	5.163176256	0	4.84025617	2.619231775	2.137717847	2.991765817	4.25982028	6.976751597	6.744602679	4.138837994	0	0	1.915531006	3.082852213	2.602601651	0	0	6.224172118	4.73073125	2.656203656	0	0	1.996426839	1.536719964	4.482017389	5.634881636	6.655543524	2.153438746	0	4.898977634	4.419401981	0	6.195794746	2.519133149	20.04062337	0	7.401918741	0	14.31401608	0	0	10.61501212	5.451254947	5.329294257	7.16737773	13.95023929	0	0	6.620226646	7.660489023	0	6.43780418	5.127177142	3.732531651	0	5.90001347	7.701189479	5.381632438	0	3.827974014	8.62116487	0	10.36064306	3.979617599	4.404463673	5.229250246	0	0	5.409849371	0	6.998127705	0	9.154568489	0	0	6.143344519	0	0	0	0	0	24.10225094	0	0	0	4.999212312	0	14.87824276	7.396593218	0	0	0	0	0	0	12.07306221	8.88135985	0	0	0	19.84374085	0	0	0	0	0	0	14.53211498	0	0	0	0	0	0	28.18684594	0	0	0	0	0	0	0	0	0	0	0	0	0	0	0	0	0	0	0
'SEPT2'	7.757854839	5.141832605	0.556732109	8.201559866	2.480464846	7.036177307	6.183527345	7.133964069	6.975561635	20.84736782	3.714891628	21.07953676	18.49419859	5.399906882	3.285921242	6.554704519	2.637789682	16.14241226	4.557015159	19.45837018	6.695555238	8.941199503	1.845438088	1.769823972	0	2.534209324	5.05616715	11.45944211	4.549325456	4.346113415	4.971531683	28.05721289	0	4.701526622	7.583446892	5.166589048	4.014053259	1.708325826	13.6989939	11.4153743	4.591868395	7.880106753	5.112382349	12.35475631	7.724205391	4.724706015	2.298117305	22.41300431	3.322243397	16.26130711	12.68789543	20.32783592	4.734506523	26.04098372	3.993401716	6.419392794	6.158440413	10.54182267	20.16427965	5.438271678	5.268557162	0	16.67707029	4.617955583	21.21646915	3.839162135	3.136135515	30.35562126	10.30364711	7.206583547	14.95642802	6.411153311	12.90491263	4.175762334	10.31731122	5.796041831	8.023776038	0	14.47164542	5.71755608	5.76737925	0	6.726889419	7.305854536	9.308900796	0	10.4084589	5.115573782	7.128203441	18.68613685	6.666300043	14.99391198	10.39475707	0	17.17815715	6.002710483	23.00413638	6.316916247	13.43790754	6.340676228	27.52152811	8.35304744	12.08498033	6.471515426	7.00503259	0	23.51056903	10.40974452	0	0	0	8.307946098	8.81543836	11.77076039	0	17.9352648	0	12.55983091	0	38.03492473	16.92751245	0	17.47902086	10.27900705	30.82966679	12.78304942	0	10.40067864	10.02463112	0	0	0	0	0	0	0	16.92248693	0	0	17.78492048	0	0	0	0	0	0	0	54.67426775	0	0	0	0	0	0	0	0	0	0	0	0	0
'SEPT3'	5.797644043	0	1.082357894	3.497940515	1.006915995	0	0	1.557774477	1.744770395	1.734199226	2.526347874	2.196852208	11.82272368	2.215232402	1.883378827	1.148280467	0	5.562035343	0	13.67967355	0	1.420790911	0	0	0	0	0	0	4.932943293	0	1.993644805	2.684690655	0	0	4.639132771	2.283691259	2.297753694	1.650515402	0	0	2.454167372	0	0	0	0	0	6.439236848	11.53076001	0	3.217243961	2.920548166	0	0	0	0	0	0	4.543161173	0	0	0	0	1.794733063	0	5.2964449	0	0	0	4.592026184	0	0	0	0	0	4.742980113	3.474865728	0	0	0	0	0	0	0	0	0	15.66006792	0	0	6.068885126	0	0	0	4.812030922	0	0	0	0	0	0	0	0	0	0	0	5.791719731	0	0	0	0	0	0	0	0	0	0	0	0	0	0	0	0	0	0	0	0	0	0	0	0	0	0	0	0	0	0	0	0	0	0	0	0	0	0	0	0	0	0	0	0	0	0	0	0	0	0	0	0	0	0	0	0
'SEPT4'	3.691750872	7.003920492	8.382030663	5.769611882	3.020757743	5.483960533	23.99365506	6.138411133	1.597550024	2.317313091	11.68304251	2.544045649	3.271982887	8.123553588	4.949952971	3.09322356	5.538160546	7.182665603	2.067215847	3.874766262	3.707196019	8.391065264	1.351053258	5.004350983	8.61475958	1.43088764	3.421610067	7.193135214	2.987606374	13.11641847	13.30449926	4.082825819	0	4.024599648	4.854347989	7.797051797	13.10159666	9.997140985	9.795509229	26.613715	6.628824724	9.148730584	2.682926063	3.481229933	6.339358122	3.03138667	3.07899765	0	7.320509187	12.32333503	4.197896626	4.007582506	12.95001562	3.927951731	5.230975189	4.310433641	5.514033207	5.557498006	0	5.559040759	7.707681267	0	9.989242942	8.083361716	0	7.339802827	10.35006147	0	10.41883343	0	7.33649076	0	7.048273684	4.470673985	0	16.73596273	4.327471181	3.04014967	11.73122775	9.497419373	7.407188653	0	5.950967532	19.24700611	7.525665511	8.946516337	6.607930732	13.97693248	0	10.21431247	28.35398514	5.652793091	0	12.10095199	6.324356363	9.022955248	7.106136283	23.94658737	0	5.770981863	28.82868514	5.226808516	11.81125888	0	5.496239594	6.58374765	0	12.35728198	6.450328054	12.03251934	18.92792393	0	16.13175384	7.616440493	7.408561898	7.206739478	0	0	13.60369172	0	0	0	0	0	0	14.30139813	0	0	40.96775427	0	0	0	25.48026785	0	0	0	0	0	0	43.3222154	0	0	0	0	0	0	0	0	0	0	0	0	0	0	0	0	0	0	0	0	0
'SEPT5'	4.283690209	7.535495725	6.204104512	1.740024676	8.422515716	10.97538817	7.368816246	0	10.60173623	2.122522602	1.055829774	1.636650524	7.093289814	6.58817347	3.742958061	0	7.443490223	11.0393949	14.49678623	3.127277801	6.846507717	20.70575058	22.45866056	6.470072211	22.62400584	15.61711344	8.433842922	1.974803411	2.368404311	0	3.522596609	0	33.5791768	6.19090045	15.80207099	17.98164624	12.30928913	0	0	0	6.847637864	10.02764884	0	0	0	3.566388104	27.71223793	2.851873233	0	5.344366423	5.505241004	25.06450336	15.14299736	2.52110715	0	0	15.4153361	0	0	15.31538056	9.207555136	30.97951448	2.577076742	4.90909139	2.023175483	24.87036183	0	3.648791675	0	30.49370708	22.55720131	20.99318779	5.347966452	13.5399403	0	0	0	2.650761638	0	0	0	0	52.5937525	4.735310014	3.736940029	14.60162765	17.21041717	0	9.07952063	0	0	5.950196619	80.69513878	10.70234644	0	18.15360097	0	9.224684044	0	0	4.539191086	49.93562058	5.264327161	51.79941848	9.651900167	46.64318142	0	0	0	10.73009581	0	15.76247311	13.40730214	26.86263477	13.36399058	0	0	13.29223818	0	0	0	0	0	11.69058628	0	0	68.02816631	0	0	0	21.29750072	0	0	0	0	0	18.5792859	181.1340275	35.19890261	0	0	57.85965334	0	33.13557782	0	0	0	0	0	92.89684236	0	75.30204217	0	0	129.4733011	0	0	0	0	0	0
'SEPT6'	7.083400848	2.766882605	2.28547185	2.242246993	0.992942736	4.872673585	1.252411465	9.299043055	2.748382309	8.074151301	3.321465399	2.265521386	1.85039695	1.288058954	9.501949098	1.842594009	13.42428204	3.816040522	6.021515534	2.881122366	3.293856403	4.211637757	1.360935198	3.109015073	5.154810216	3.744209788	6.889745056	13.14992372	3.506002715	0	4.671297032	2.515187278	0	3.571775575	6.364305235	6.879707175	3.414399481	0	3.533575934	0	5.119889351	4.693853351	3.903787315	14.9173525	6.724160389	15.05971755	3.249170928	4.56122233	0	3.306323958	1.745228576	0	2.792748671	14.19989702	3.858850115	0	3.278901346	9.443698557	21.34088793	8.759689807	6.884368658	0	0	5.011456467	2.828684049	5.428023068	3.701907477	0	0	10.56675077	0	0	7.482705744	5.861494149	13.92457375	20.9267481	2.706287394	0	0	5.645764918	3.809678795	0	8.064281636	0	17.94720875	0	0	0	0	14.55530341	0	14.86481948	8.305692249	0	0	7.037871355	18.17894688	0	12.34387322	0	0	0	10.44183289	0	0	0	14.12165175	0	0	0	0	12.28381938	8.088996621	10.31181911	20.16527914	0	0	8.2543335	0	93.93882906	0	0	12.17035675	18.50165686	0	0	0	0	0	17.70778253	0	0	0	0	41.96388631	0	0	0	0	0	0	0	0	0	0	0	0	0	0	0	0	0	0	0	0	0	0	0	0	0	0
'SEPT7'	5.294482918	8.386552623	8.974591604	0.884499344	6.101937275	6.670081429	1.318332095	3.550118756	4.083429747	5.157190878	2.753147823	1.779865418	15.83415537	9.288175878	3.277147803	4.981638476	2.510364063	12.67164434	0	1.611293485	2.260743375	9.062799909	2.144988622	6.863656641	3.017926651	2.340048433	7.500509115	1.575254032	19.25953398	2.159237959	33.95345321	3.626301833	0	3.910015606	4.087057423	12.62824501	0	3.175529587	8.78118163	0	4.062922247	6.471893008	3.215998068	0	4.028819944	5.444925372	2.905748641	4.769239657	4.934592372	0	8.828707134	6.984123919	43.18295255	5.692269912	0	5.797927446	6.660093074	14.01866044	0	6.163012334	2.507956088	0	6.441255608	0	3.585688484	5.820208188	3.270290567	0	6.917758553	0	6.958015204	7.354563613	0	49.88061377	4.79975387	0	6.060679478	0	0	6.953140966	0	0	6.751080553	0	7.537961857	0	0	0	0	0	0	5.225940594	6.221334319	0	19.19611668	6.393168143	5.125111396	10.16080436	0	0	0	10.18143045	4.948131596	8.960178543	12.00897103	0	0	12.32066297	0	55.72744383	15.60509897	0	5.54338355	0	6.696398842	0	0	0	15.77129994	0	0	125.1837768	9.885963186	0	0	0	0	0	0	23.85873354	0	0	0	0	9.873688049	0	0	0	0	0	32.61864251	24.49522324	0	0	0	0	0	147.1588382	0	0	0	0	0	0	0	0	0	0	0	0	0
'SEPT8'	2.630653841	4.443270671	4.403513806	5.360670992	1.967295254	3.963084178	0	3.627501489	1.83689029	1.552989621	5.363223362	0	6.293035562	5.193282165	9.383055273	0	3.381467297	1.28219056	4.354915051	3.803514834	8.583436755	2.297932843	5.258665337	2.217136449	3.278324717	4.806776749	1.829582234	13.94696795	30.31851659	0	1.861787344	0	6.950054874	1.433144628	3.044616099	4.766422165	1.583970025	0	7.040916277	0	2.269649895	2.179602519	0	4.588328286	2.097476155	15.18415549	3.625323135	4.105860149	0	0	0	4.072125576	0	8.15377276	0	2.161405382	4.13833789	15.42277128	3.065502756	3.338795538	2.723892374	0	8.347247157	0	2.958149152	10.15765161	0	0	0	0	0	0	0	0	5.338382488	0	0	7.622983768	0	0	0	0	4.697282815	0	5.519581886	18.3601059	4.768515471	0	0	0	0	0	6.101341759	0	0	6.22872491	5.795033957	0	21.3394159	0	0	8.213473791	0	0	0	0	0	8.508393964	0	0	0	0	0	0	0	0	0	0	0	0	0	0	12.35857387	0	0	0	0	10.93305205	0	0	0	0	0	0	0	0	0	0	0	0	0	0	0	0	0	0	0	0	0	0	0	0	0	0	0	0	0	0	0	0	0
'SEPT9'	3.454279638	7.845012148	9.939109432	9.238558566	9.243035375	5.66248148	3.946136028	14.36695789	8.955847864	15.81623465	14.49959048	7.070257701	4.066535074	10.48573408	8.053223951	19.06568729	12.52700131	7.677549494	13.20365441	17.09425071	4.1248146	14.98262745	17.44040309	9.909082197	24.63727738	19.86754385	6.207802756	21.59580851	17.54561338	17.51294949	6.79435893	3.204466806	23.53167383	12.20938394	8.241471458	7.803448981	11.3150396	18.56950404	21.73039725	7.422176285	7.521013306	4.740231568	22.17059268	11.33202694	12.65745125	26.11449767	6.249774353	11.38045185	32.45337115	21.58136332	5.46555195	16.17909898	8.237845641	17.13805038	37.60605102	28.966059	4.692459455	13.49989784	23.96774709	8.403197486	10.11299751	41.25129779	4.454404568	8.773730801	7.03821233	17.8385623	18.40775988	2.508368939	8.454769729	18.82737453	15.36676994	6.2687805	12.84405306	8.595316503	17.21628052	7.542445491	23.92962796	58.43699403	13.88882289	11.6507763	35.04738311	13.17159244	20.04791499	26.4127062	16.00845039	10.10722938	17.77441306	26.2068095	5.457328825	24.09188214	0	4.887497747	10.40018275	10.54485856	6.801111109	13.76937721	27.15605666	7.793995752	12.12913842	22.92141726	11.48087008	11.54621005	34.41541301	18.33853114	10.00082725	21.62465065	26.63583943	8.921393576	19.48061853	0	12.95487772	18.79934805	10.89560515	12.87994834	19.58229831	18.89026653	0	13.31021582	23.48090997	43.16576524	18.37137568	0	15.93057462	10.72197701	31.93160625	23.76312151	0	13.7543587	12.34583661	0	0	15.75587928	0	33.49195632	10.41518229	0	18.82489909	12.13699596	0	0	0	0	0	20.90249988	33.90751951	0	30.78657815	0	0	47.62009118	0	0	0	153.1619371	0	0	66.55002757	0	0	0	0
'SEPT10'	5.411912554	7.108436074	8.247163913	5.425770278	7.983327734	0	10.28133106	8.077605078	2.274612336	2.612106954	8.268467761	13.55782346	2.106617739	8.970100771	13.9979822	4.62189117	3.104624531	11.30114932	6.00193205	1.64606058	4.761868736	3.548002007	2.74046485	8.600332193	4.963288934	0	4.893569295	13.23566495	11.59963963	0	22.43273854	7.662351001	0	6.568756332	3.428104848	3.315042951	5.618113115	6.845349318	2.682726462	0	4.473294296	10.62662715	6.502082356	7.002358802	4.514233918	0	0	2.257467186	9.954616613	4.569690972	1.746519699	4.345349309	0	2.53537085	4.057142506	4.459263362	0	5.024734146	8.213268621	0	6.014936053	0	0	7.608154291	6.218553966	2.508988737	0	0	12.43762343	0	0	0	0	18.78153566	8.744251804	0	0	3.182282218	11.62443949	0	6.086414975	0	0	9.355006925	7.065178402	0	12.41793565	12.27185143	5.538329107	0	0	11.81527979	0	11.37017722	5.199579869	0	8.241520103	9.16563443	0	0	0	0	0	0	5.649534176	0	12.70344639	12.41786453	0	0	24.42203674	12.11086467	0	0	0	12.99854603	0	0	0	13.13612735	0	26.96682355	8.423994646	9.844116077	17.84687776	0	0	0	18.45970156	0	0	0	0	0	0	0	0	0	0	0	0	0	0	0	0	0	0	0	0	0	0	0	0	0	0	0	0	0	0	0	0
'SEPT11'	8.393624129	3.336819459	2.444101868	9.559586518	2.502791762	4.067126007	0.887638683	14.35223746	6.083059124	5.051886747	3.749322847	26.89573033	7.890505238	2.030256615	8.183680843	9.686131791	4.144409726	7.754980858	3.098286909	3.094220539	2.702693379	8.75982514	4.609197767	1.844872369	6.768001647	20.1729816	7.390968186	8.261237985	5.796215237	0	2.400142407	33.87307381	6.976379435	3.289389839	6.387450355	5.857831355	4.232272871	2.615472981	3.063974169	3.497844126	3.270458707	2.473072859	11.40409428	13.26774454	10.93556946	5.487175742	6.166747534	3.860977976	0	4.121745748	2.086784191	3.982752092	17.6010303	4.338770698	0	2.939039597	8.271944186	13.16708715	18.00775439	7.979411109	4.397564454	4.238006058	1.894267225	6.423267389	0	3.316683044	0	3.595390522	3.605615414	5.878382396	4.113138659	5.759407635	4.181284454	0	17.93290138	0	6.939610973	0	0	5.434084976	0	5.984591553	5.163035289	6.584046065	5.338771775	0	4.969329041	0	4.839844306	13.36200606	0	22.78544512	34.40141042	5.321679602	0	8.857315947	14.98507534	5.449807308	17.41974205	0	0	9.919698186	29.78429176	0	6.752300824	0	13.12926195	0	0	0	0	12.08095242	7.494134685	0	0	5.869421759	0	55.94184555	0	17.37834669	0	0	8.557627435	0	0	0	0	19.9889867	0	0	0	0	0	0	0	0	17.85610736	0	0	0	0	0	0	0	0	0	0	0	0	0	0	0	0	0	0	81.35897371	0	0	0	0	0
'SEPT12'	0	2.088720776	1.183166875	1.654050958	0.887054012	0	0	0	1.338196654	4.459851622	2.784592277	12.44821391	0.888184086	0	6.783925888	2.452011343	7.219236271	0	0	0	1.160340977	0	0	0	0	0	0	0	2.141686433	0	0	10.52938849	0	2.118947244	0	0	1.402186519	0	4.217181094	0	0	0	6.245998167	0	0	0	0	0	5.86858002	0	0	7.948635718	0	0	0	0	0	0	0	0	0	0	0	0	0	3.700668239	0	0	0	0	0	6.901489191	9.180219491	0	0	0	0	0	0	0	0	0	0	11.79404289	0	0	4.550900775	9.565519429	13.26214212	0	0	0	0	0	0	6.794737407	0	0	0	0	0	0	0	0	0	0	0	0	0	0	0	0	0	0	26.11607182	0	0	0	0	0	0	0	0	0	0	0	0	0	0	0	0	0	0	0	0	0	0	0	0	0	0	0	0	0	0	0	0	0	0	0	0	0	0	0	0	0	0	0	0	0	0
'SEPT14'	0	0.504037261	0	5.369409781	0.968935288	0	0	0	0	0	6.130605156	0	0	0	3.631365449	0	2.985793974	0	0	0	0	0	0	0	0	0	0	0	0	0	0	0	0	0	0	0	0	3.128098676	0	0	0	0	0	0	0	0	0	0	0	0	0	0	0	0	2.052099403	0	0	0	0	0	0	0	0	0	0	0	0	0	0	0	0	7.249328953	0	0	0	0	0	0	0	0	0	0	0	0	0	0	0	0	0	0	0	0	0	0	0	0	0	0	0	0	0	0	0	0	0	9.839039748	0	0	0	0	0	0	0	0	0	0	0	0	0	0	0	0	0	0	0	0	0	0	0	0	0	0	0	0	0	0	0	0	0	0	0	0	0	0	0	0	0	0	0	0	0	0	0	0	0	0	0	0	0	0	0
'SEPT15'	4.701503277	0	0	4.795085938	1.823811649	10.9726525	0	6.943116512	3.755686528	4.038227018	4.534582904	2.432736152	13.43185262	1.296493824	2.800799418	5.214265519	2.125310429	12.36635257	0	1.367282851	0	3.091324827	1.908884933	0	0	0	7.371884831	4.779520539	23.74374869	8.092583035	6.225388065	2.879027903	0	3.523814156	6.015039081	4.225228651	3.769679772	12.66233755	0	6.348870715	4.432233839	2.472409405	6.7386368	3.866014063	4.328669581	4.35548357	0	1.96568897	0	0	4.102627146	0	6.73267084	7.095667314	0	2.57098093	6.413940478	6.496396	0	6.136267887	4.575396938	4.179791457	1.870480579	6.049564888	6.384466851	6.961658237	5.218983625	0	2.699045833	0	4.086745722	0	0	0	6.122747305	3.550805825	0	0	7.577415891	0	0	0	6.779544759	6.574164034	3.842594707	0	3.604432162	8.086198803	0	0	14.51738152	10.56965255	4.847032251	7.220704311	12.59534482	5.735504876	0	5.589992844	11.13424064	0	9.473711463	4.730709124	0	0	7.434027138	0	0	88.45262524	0	0	0	0	7.610918635	10.23370848	0	0	0	0	27.83507283	0	0	0	13.25278222	0	0	0	0	0	0	0	0	0	18.57150581	0	0	0	0	0	0	0	33.29573277	0	0	0	0	0	0	0	0	0	0	0	0	0	0	0	0	0	0	0	0
'DEC1'	2.335070511	1.929987985	2.757323903	8.103794039	2.552479861	0	3.897364343	5.564042848	1.799036824	15.09901343	19.61092169	9.515680275	3.787679036	1.684406455	13.23191251	5.070275296	7.153948598	2.416321935	12.08893639	2.419227735	0	0	0	2.720135579	6.805582741	0	1.570590415	13.07421202	0	5.620875808	1.565545166	3.803920981	1.711202513	1.951367031	0	0	0	18.17218117	3.564939322	0	3.732908039	2.163550326	4.971992271	8.924200857	23.32022597	13.17238779	0	0	43.89368932	13.03897874	15.8412636	0	0	8.24479947	2.053411611	9.705821585	0	10.50336889	19.5936431	0	5.019388769	0	4.249054688	9.78657558	0	0	0	0	0	5.487532728	0	0	0	7.170992723	9.780332589	0	0	10.18006105	0	9.927323549	0	0	0	0	4.878577934	7.193213816	0	0	4.935260839	0	0	0	0	7.800445568	0	0	15.83289828	0	0	0	0	0	0	0	0	0	21.09931694	0	0	0	0	13.30535605	0	0	0	0	0	0	0	19.84630097	0	0	8.850827713	0	0	0	0	0	0	26.45270924	0	0	0	0	0	0	0	0	0	0	0	0	0	0	0	0	0	0	0	0	0	0	0	0	0	0	0	0	0	0	0
'1/2-SBSRNA4'	3.666552393	5.209780652	4.813078677	3.324413291	2.73582433	5.489642898	2.610965577	1.475448681	7.444261953	3.230832655	3.066269471	0	2.565701443	2.247013425	9.169812174	0	1.631624054	4.196038475	1.218591975	0	3.226960161	4.337785255	0	3.192072016	0	4.373520903	2.980234929	0	0	1.615362061	2.743844739	0	0	2.649962317	3.353775914	3.828928629	0	2.788020821	0	0	3.94898014	2.3210006	0	2.987430972	0	2.699584718	5.988244009	0	0	0	0	0	3.371080059	3.422375583	0	0	6.292668869	0	0	6.503995786	4.53493729	0	0	0	0	10.10830212	0	0	4.581910781	0	4.035688819	0	3.943439743	0	0	0	9.122764897	3.09889431	0	5.820444319	0	0	4.981557766	0	3.912716565	0	12.24043645	0	15.4090491	0	0	4.791864683	0	0	0	0	0	0	0	7.871835728	0	15.86845184	8.278582873	21.2393821	0	0	0	0	0	0	0	0	0	8.403950011	0	0	0	0	14.04309381	0	0	0	0	10.78948444	0	0	0	18.1596441	0	0	0	0	0	0	0	0	0	0	0	0	0	0	0	0	0	0	0	30.14726479	0	0	0	0	0	0	0	0	0	0	0	0	0
'5_8S_RRNA'	0.905871956	0	0	0	0.591902697	0	0	0	1.168323363	7.523820683	1.28895632	0	1.032560175	1.770343033	0	0	1.09665801	0	0	0	0	0	0	0	8.49095509	0	0	0	0	0	0	0	0	0	0	0	0	0	0	0	0	0	0	0	0	0	0	0	0	0	0	0	0	0	0	0	0	0	0	0	0	0	0	0	0	0	0	0	0	0	0	0	0	0	0	0	0	0	0	0	0	0	0	0	0	0	0	0	0	0	0	0	0	0	0	0	0	0	0	0	0	0	0	0	0	0	0	0	0	0	0	0	0	0	0	0	0	0	0	0	0	0	0	0	0	0	0	0	0	0	0	0	0	0	0	0	0	0	0	0	0	0	0	0	0	0	0	0	0	0	0	0	0	0	0	0	0	0	0	0	0
'5S_RRNA'	24.34787146	12.24893586	11.1521639	19.99025243	18.42296109	16.23662081	34.49303437	22.35184473	16.17875304	29.77013989	26.29911743	28.58730894	23.67997854	26.14358169	34.02745144	23.80913974	23.57374218	22.44657934	32.35813842	26.25349926	26.82437045	20.71462151	32.11781621	20.64166649	39.16844157	29.17760348	33.6595453	34.0067461	42.60213792	64.15265831	40.00567575	43.63838033	38.13049543	27.6339164	59.56073817	25.54062298	27.46090907	35.20747328	48.09386783	42.33223883	34.90707577	48.18723944	26.47728201	37.58957605	42.20338033	46.75916756	57.29245969	47.62679285	49.48980743	114.662141	49.38198209	35.37047071	49.3495492	41.71734612	47.49327069	78.04999185	29.4970963	48.10706098	39.68962562	31.86811969	37.29514631	52.93151276	64.99255209	63.93822712	60.68178058	43.47285875	70.27728854	48.20852788	25.2450474	70.1606222	61.22250894	36.16141706	49.89421537	92.61443242	38.20068277	56.99505361	76.37811688	76.26737341	33.50297512	68.36954495	58.47928895	61.63832322	36.65406172	39.46431361	36.13433437	45.49077786	30.737337	36.92976173	76.67303735	90.14603721	57.56448334	56.17900787	68.52522484	43.9729684	92.5058484	47.09520773	54.293605	95.9455472	93.32805533	102.695302	103.1749196	77.36686687	68.95623502	56.99064531	87.6179989	61.68660729	58.765709	88.45262524	156.1144789	130.0114598	144.7862252	65.30203942	48.05737012	120.602909	67.03104653	50.28020019	267.9170411	105.0387188	61.30888285	105.2518499	154.2573518	187.5745229	26.54692598	224.916575	54.68535494	199.3669064	468.301974	109.9111957	376.4761833	196.8790556	290.4388468	221.5801811	163.4510413	130.012448	224.8654261	171.0768808	69.80060766	126.4615256	115.319467	128.2346526	115.4017837	136.8041137	495.1080761	149.4687406	309.8989997	720.0292593	126.4147649	689.7551269	176.3715784	232.0249141	253.0725964	155.6302234	577.4293322	191.4709115	310.956168	306.9105379	132.7156799	77.68130694	167.8756313	880.5734272	755.5437533
'6M1-18'	0	2.306789081	3.307511474	1.628687728	0	0	0	0	0	2.79447034	0	0	2.767122609	0	0	0	2.519056325	0	0	0	0	0	8.497038932	1.102583	0	0	0	0	0	0	0	0	0	0	0	0	2.000291769	6.979532891	2.31114475	0	0	0	0	0	0	0	0	0	0	0	0	0	0	0	0	0	0	0	0	0	0	0	0	0	0	0	0	0	0	0	0	0	0	0	0	4.005908351	0	0	0	0	0	0	0	0	0	0	0	0	0	0	0	0	0	0	0	0	0	0	0	0	0	0	0	0	0	0	0	0	0	0	0	0	0	0	0	0	0	0	0	0	0	0	0	0	0	0	0	0	0	0	0	0	0	0	0	0	0	0	0	0	0	0	0	0	0	0	0	0	0	0	0	0	0	0	0	0	0	0	0	0	0
'7M1-2'	0	0	0	1.310317668	0	0	0	0	0	0	3.003887718	0	0	0	0	3.507205959	0	0	1.759362444	0	0	0	0	0	0	0	0	0	0	0	0	0	0	0	0	0	1.521191338	11.94008379	0	0	0	0	2.958098883	0	0	0	0	0	0	0	0	0	0	0	0	0	0	0	0	0	0	0	0	0	0	0	0	0	0	0	0	0	0	0	0	0	0	0	0	0	0	0	0	6.694075928	0	0	0	4.876360699	0	0	0	0	0	7.519754466	0	0	0	0	0	0	0	0	0	0	0	0	0	0	0	0	0	0	0	0	0	0	0	0	0	0	0	0	0	0	0	0	0	0	0	0	0	0	0	0	0	0	0	0	0	0	0	0	0	0	0	0	0	0	0	0	0	0	0	0	0	0	0	0	0	0	0
'7SK'	24.34787146	11.85680566	12.41094566	20.25536294	18.39610794	16.23662081	34.49303437	22.35184473	19.02712863	29.77013989	23.70744197	28.58730894	23.67997854	26.14358169	34.02745144	22.96917595	23.57374218	21.68176103	32.35813842	24.06635176	27.3089753	20.71462151	32.11781621	20.64166649	39.16844157	27.73231294	33.6595453	34.0067461	42.60213792	64.15265831	40.00567575	41.70940967	37.46829955	42.84421006	51.06788423	25.54062298	27.33379856	42.10518893	50.17337691	42.33223883	34.5250773	48.18723944	26.47728201	41.29295375	42.20338033	46.75916756	46.34411178	47.62679285	53.06263056	114.662141	44.5930243	35.37047071	48.3947898	41.71734612	47.49327069	78.04999185	29.4970963	49.30112905	39.68962562	31.86811969	31.71692142	54.80353632	63.94483528	58.93414192	60.68178058	43.47285875	70.27728854	48.02844472	29.43912457	63.97097113	61.22250894	35.87061171	49.89421537	92.61443242	52.47409655	58.49854582	76.37811688	73.61449618	32.96929428	68.36954495	58.47928895	61.63832322	36.65406172	39.46431361	36.13433437	45.49077786	30.07558313	38.8864164	75.50234497	90.14603721	57.56448334	56.17900787	68.52522484	35.61106076	64.68729452	47.09520773	54.293605	95.9455472	88.08814578	102.695302	103.1749196	77.36686687	68.95623502	56.56030023	84.89026949	60.1733931	55.96792033	108.2861059	156.1144789	130.0114598	81.27444684	65.30203942	56.22977083	120.602909	63.68742128	50.28020019	267.9170411	105.0387188	61.30888285	105.2518499	154.2573518	187.5745229	27.52274328	171.7612772	45.66113347	199.3669064	468.301974	102.6847866	376.4761833	196.8790556	232.6501241	198.907591	163.4510413	130.012448	224.8654261	171.0768808	69.80060766	126.4615256	115.319467	107.4397987	115.4017837	136.8041137	495.1080761	149.4687406	147.915803	720.0292593	124.5090452	689.7551269	157.4311533	482.7954315	253.0725964	106.7411173	577.4293322	161.3667646	310.956168	306.9105379	132.7156799	77.68130694	167.8756313	880.5734272	755.5437533
'A1BG'	6.274878979	1.359718008	1.314624981	1.028189072	4.713733307	8.675885752	20.04022795	5.848052713	6.831738421	8.634978724	0	0	6.268434151	14.01575347	0	2.894088378	1.723703744	7.983099993	2.449670954	3.214510226	8.530584168	5.496617393	2.117200845	1.527813442	0	9.686159768	6.112529206	2.50855732	2.231701125	2.36412696	1.863730328	0	0	21.88948133	5.406078209	2.805843916	5.066774044	2.131489518	0	0	21.97100931	3.447568734	4.417359236	3.754356306	8.215912371	3.498003842	8.799869535	0	0	8.459405806	2.965406313	0	3.729557587	2.992216211	11.87858062	2.699464037	5.256912951	0	0	5.823712974	15.28084437	0	10.15854441	4.887291231	16.82387312	4.790417778	0	19.59985251	4.098012394	5.907979536	13.23221205	0	4.826292327	9.101590556	0	0	6.561036503	0	0	0	11.5603126	3.405534277	8.928205762	8.318737954	11.59277921	17.96519471	5.06439108	11.91089018	4.243719616	10.06051926	3.814270917	0	0	6.610473063	6.231361633	12.96413733	0	15.39212634	0	10.96671103	51.48475287	4.630413147	0	0	6.674708953	7.709856984	0	0	0	8.098825008	21.70113864	0	12.85169115	10.22602767	0	7.121754367	0	0	29.2783816	0	0	0	10.67832164	0	0	0	0	0	108.6240076	0	0	0	0	0	0	0	0	0	0	36.98738498	0	23.95236093	0	0	0	0	0	0	106.290251	0	0	0	0	0	0	0	76.58939171	0	0	0	0
'A1BG-AS1'	3.451966685	0.641300285	0	1.028189072	0.946481987	6.013895852	0.930098949	0	2.88170335	0	0	0	1.20034003	1.901772595	0	2.894088378	0	2.22360499	2.449670954	3.214510226	0	0	0	0	0	9.686159768	0	1.569242651	2.231701125	0	1.85556505	0	0	2.312472086	3.384626411	2.373290942	5.066774044	0	0	0	1.456251633	0	4.417359236	0	0	0	8.799869535	0	0	0	1.041415284	0	2.511348573	2.992216211	0	0	3.784668863	0	0	5.501641081	1.958123001	0	0	0	0	4.69292249	0	13.85994832	0	0	0	0	0	0	0	0	6.561036503	0	0	0	0	0	0	8.318737954	3.187779421	17.96519471	5.06439108	11.91089018	0	0	0	0	0	6.610473063	0	0	0	0	0	8.192798951	0	4.630413147	0	0	0	0	0	0	0	0	0	0	0	0	0	7.092494136	0	0	0	0	0	0	0	0	0	0	0	0	0	0	0	0	0	0	0	0	0	0	0	0	0	0	0	0	0	0	0	0	0	0	0	0	0	0	0	0	0	0	0	0	0
'A1CF'	2.387270127	0.393082704	0.655099858	11.38714791	0.822781784	0	0	0	0	2.518544579	4.594586923	3.752908115	0	1.744856667	10.38038329	11.45187936	4.767766656	1.825112965	7.187195545	3.029516339	1.522301515	0	1.647559412	1.924218369	2.805546833	0	2.136640933	0	0	3.017827205	0	2.240284598	0	4.317841825	0	0	4.614562532	6.964191622	2.713726779	0	2.400724164	0	13.77248526	7.216844591	0	0	0	0	4.571985768	5.08543106	0	0	3.548230025	0	0	0	0	0	0	0	3.228091284	0	0	0	0	0	29.34379558	0	0	0	0	0	0	0	0	0	0	0	15.61934537	0	0	0	0	12.724944	0	7.553386588	8.896787344	12.11275461	0	0	0	0	0	20.28200652	0	0	0	0	0	0	0	0	0	0	0	0	0	0	0	0	0	0	0	0	10.48141487	15.10151129	0	0	0	0	0	0	0	0	23.89993	0	0	0	0	10.36359508	0	0	0	0	0	0	0	0	0	0	0	0	0	0	0	0	0	0	0	0	0	0	0	0	0	0	0	0	0	0	0
'A2LD1'	3.478579686	5.598013607	5.382424399	4.454896012	6.7261432	6.743206422	5.414442848	0	9.580824754	2.093807828	0	9.97163568	2.366656475	6.381222225	2.408124048	4.371419917	2.309808907	3.834065144	2.126983103	4.407832108	5.572288304	3.964812215	1.348389393	5.116672668	2.10254164	2.479166837	1.233953876	0	0	0	0	10.53513802	0	3.178294141	0	3.403757451	2.93209798	3.554010635	0	0	0	0	3.233295241	4.184902904	2.942229574	0	29.0860856	3.649811675	0	0	1.052000419	3.271369225	0	0	2.218697202	4.774706193	0	0	0	3.171336163	0	0	0	0	6.050011609	8.213364775	0	0	3.930642562	0	0	9.206401311	3.896595809	0	0	0	4.487680511	0	6.120074708	0	3.22334127	0	0	7.723693712	4.333639634	0	6.8513089	8.017747387	0	0	0	0	0	0	4.799965658	0	0	0	0	4.117524177	0	0	7.528744539	13.42339995	0	0	0	8.332048128	0	0	0	6.522488917	5.310212434	5.938019288	0	8.451614239	0	0	0	0	0	0	0	0	0	0	0	0	0	0	0	0	0	0	0	0	14.64772639	0	29.6931366	0	0	0	0	0	46.406723	0	0	0	0	0	0	0	0	0	0	0	0	0	0	0	0
'A2M'	4.966812283	3.989290647	4.243003918	4.243652357	1.491108008	0	8.167618859	0	4.463856945	7.443978956	1.605974739	3.769462117	1.459930185	4.807508486	2.379633404	12.2474408	2.342457697	3.861411344	8.557683224	0	0	0	3.783230077	7.779280381	0	0	10.42737474	1.873412072	19.55344884	0	2.870426178	2.122317761	0	0	0	5.718131286	7.530086923	2.388842357	0	0	6.013428315	0	16.95740624	8.60287898	2.159044489	2.622553243	0	0	0	9.677006501	2.79477316	2.610385671	0	0	16.95723642	3.187926932	3.339079421	0	2.830484834	0	8.085850021	0	0	8.240774335	3.746760512	0	0	0	4.55924474	0	0	0	0	3.12234492	0	0	0	0	9.53937301	0	14.22084764	0	0	5.563205661	0	0	9.146437693	9.439821192	0	0	0	0	0	0	6.769490024	0	0	0	0	0	0	0	6.022950747	0	0	0	0	0	36.01055291	0	0	0	0	0	0	9.803261084	0	0	0	0	0	0	0	0	31.07279842	0	0	0	0	0	0	0	0	0	0	0	0	0	0	0	0	0	0	0	0	0	0	0	0	0	0	0	0	0	0	0	0	0	0	0	0
'A2ML1'	1.707845133	5.95011848	10.28715749	5.643363572	5.745908261	0	0.870684135	0	2.511423691	2.191003136	2.334491735	13.81699539	2.118132252	0	0	2.78980911	2.244684661	0	9.127461258	3.101094916	2.676132408	2.699801832	13.65252488	7.697686748	6.183332371	3.591625119	1.965789281	0	2.793450198	1.734144493	0	20.73861002	19.14674635	1.847094459	6.349489461	3.614355601	2.050274602	2.392669	5.092464808	0	2.696401711	0	0	0	0	0	0	0	0	0	4.292945203	3.809357744	2.885251424	0	0	0	0	5.970068758	0	0	0	7.99067579	0	4.953710814	0	0	0	0	0	10.89841287	0	6.998138676	2.111269261	0	0	3.57285784	0	5.342512039	0	0	0	0	7.90507434	0	0	0	0	0	11.97771514	0	0	0	0	0	7.300681775	0	0	0	0	0	0	0	0	0	5.629052031	12.53300933	0	9.15832455	0	0	0	0	0	0	0	0	0	0	0	0	18.04284105	0	0	0	0	0	18.58122574	0	0	0	0	0	0	14.39194373	0	0	0	26.78059111	0	0	0	26.01717012	0	0	0	0	0	0	0	0	0	0	0	0	0	0	0	0	0	0	0
'A2MP1'	0	0	0	1.000037054	0	0	0	0	0	0	7.425217863	0	0	0	0	0	1.429066632	0	0	0	0	0	0	0	0	0	0	0	0	0	0	0	0	0	0	0	0	25.98775972	0	0	0	0	0	0	0	0	0	0	0	0	0	0	0	0	0	0	0	0	0	0	0	0	0	0	0	0	0	0	0	0	0	0	0	0	0	0	0	0	0	0	0	0	0	0	0	0	0	0	0	0	0	0	0	0	0	0	0	0	0	0	0	0	0	0	0	0	0	0	0	0	0	0	0	0	0	0	0	0	0	0	0	0	0	0	0	0	0	0	0	0	0	0	0	20.78261583	0	0	0	0	0	0	0	0	0	0	0	0	0	0	0	0	0	0	0	0	0	0	0	0	0	0	0
'A4GALT'	1.842686148	2.807123584	3.681545448	7.231652893	0.841800395	0	0	8.876827624	2.345335194	2.410116131	2.795275602	0	1.509637405	1.855780752	4.463655338	1.176247712	1.723423029	0	2.751368892	2.651268728	1.142659209	9.754252601	3.545425101	2.460846689	0	2.622768925	1.552841197	7.500344986	5.838709457	2.965677421	2.153328386	0	1.741535971	3.872986477	0	4.567320562	3.034828417	23.99634384	5.18424546	0	2.586136908	6.919723563	0	0	9.116408985	4.744049281	3.062346747	5.259532575	5.4585449	0	0	4.397418684	0	5.842571079	17.94662912	10.65836225	3.788020042	0	7.803482761	0	0	0	0	6.298148809	0	0	3.529766341	0	0	0	0	0	0	0	0	0	0	7.229468602	0	4.953884999	27.02955461	5.287745326	0	6.490322786	4.264093151	11.16513281	0	11.43705795	0	11.54072668	0	9.052709372	0	0	0	0	6.395447173	0	0	0	0	0	18.77585296	0	4.614115747	0	7.866954438	0	0	0	0	0	0	0	0	8.243447966	0	0	0	23.73571017	0	0	10.72991945	8.888491149	0	0	0	10.55633219	0	0	0	0	0	0	0	0	17.05366021	0	0	0	0	0	0	0	0	0	0	0	0	0	0	0	0	0	0	0	0	0	0	0	0
'A4GNT'	0.425928633	7.44902416	8.663754834	0	6.554690858	0	0	0	0	1.056055335	4.666980861	0	1.070329695	0	0	1.194569993	1.123047567	0	0	0	3.768601098	1.244985138	0	10.50735519	0	0	0	0	0	0	0	0	0	0	0	0	0	0	0	0	0	0	0	0	0	0	0	0	0	0	1.765508057	0	0	0	0	0	0	0	0	0	0	0	0	0	0	0	3.002206905	0	0	0	0	0	0	0	0	0	0	0	0	0	0	0	0	0	0	0	0	0	0	0	0	0	0	0	0	0	0	0	0	0	0	0	0	0	0	0	0	0	0	0	0	0	0	0	0	0	0	0	0	0	0	0	0	0	0	0	0	0	0	0	0	0	0	0	0	0	0	0	0	0	0	0	0	0	0	0	0	0	0	0	0	0	0	0	0	0	0	0	0	0	0
'AA06'	0	0	0	0	0	0	0	0	0	0	0	4.455990691	0	0	0	0	0	0	0	0	0	0	0	0	0	0	0	0	0	0	0	4.385619381	0	0	0	0	0	0	0	0	0	0	0	0	0	0	0	0	0	0	0	0	0	0	0	0	0	0	0	0	0	0	0	0	0	0	0	0	0	0	0	0	0	0	0	0	0	0	0	0	0	0	0	0	0	0	0	0	0	0	0	0	0	0	0	0	0	0	0	0	0	0	0	0	0	0	0	0	0	0	0	0	0	0	0	0	0	0	0	0	0	0	0	0	0	0	0	0	0	0	0	0	0	0	0	0	0	0	0	0	0	0	0	0	0	0	0	0	0	0	0	0	0	0	0	0	0	0	0	0	0
'AAA1'	1.82125403	7.416720143	7.622351402	4.33227333	6.230109446	0	1.844548112	3.013623161	2.424193293	7.27268714	12.23577074	8.409802843	3.655891352	1.729043042	11.90344288	10.18471819	6.704926701	0	9.406204123	6.30040213	7.667779011	0	4.226584129	8.482333797	5.73219924	1.820092304	9.02380883	17.49251519	3.063354207	8.615604499	1.777157853	11.15544019	0	5.102321282	0	0	3.267049037	8.118008728	7.72664073	0	0	0	10.57153388	10.5498166	13.0060935	5.512766865	0	3.187600129	27.38642925	0	17.16008541	4.874025788	0	0	2.877941321	13.63249667	0	0	6.142583197	0	0	0	4.068143666	10.34532061	0	0	0	0	2.842838565	0	0	0	0	4.691610917	0	0	0	44.86844963	8.227252036	0	0	0	0	5.816277065	0	0	6.222959339	8.911402854	8.343589544	0	0	0	0	19.98720685	0	0	0	0	0	0	0	0	0	4.64986545	6.005200786	0	9.337755166	0	0	0	0	0	0	0	7.157046461	9.496885813	0	0	25.12280018	23.66475346	30.73233463	0	8.163178322	10.07740066	0	0	0	0	0	0	0	19.54066537	0	0	0	0	0	0	0	0	32.95872061	0	0	0	0	0	0	0	0	0	0	0	0	0	0	0	0	49.35978832	0	0	0
'AAAS'	6.093842324	9.668192191	6.983719151	1.795566996	12.29142134	14.33600923	20.59505672	5.566361806	5.534032433	15.99929759	2.399659004	4.439992826	2.76966494	7.865216271	0	0	2.955171099	4.313643629	3.270719151	2.478408203	8.186890797	3.615531528	7.343817095	12.13946431	5.208745438	1.943458774	5.563037252	2.627621005	4.639667197	36.5424182	3.49337738	3.39993274	19.38866496	4.630846413	7.838491229	6.494313085	2.266804765	6.839052697	0	0	10.4639191	21.06252929	2.789731528	6.807424527	8.648072408	3.071542706	4.552277753	0	5.370980951	0	2.831245206	4.40065116	3.421270796	42.26636746	9.981460711	0	8.673410317	9.206077515	0	10.03246861	8.608283632	18.72836483	11.27963939	9.304700045	25.89432337	4.595328548	5.730782073	0	5.886005198	9.623015228	21.03670397	9.529297248	0	11.77012506	11.09909037	4.073284337	5.041447206	2.908294733	10.79673625	0	8.448350781	8.447272977	9.175348467	5.167927711	4.122064098	0	5.219053603	5.883029349	6.65081278	11.42756145	4.931132103	5.826980367	6.278399472	5.318981828	13.32542018	10.55293611	10.68227675	13.136226	9.14157994	7.976219651	13.86288108	8.859388605	9.399104993	24.34619621	5.386724281	10.88478548	0	11.90364106	0	0	21.03363701	0	10.61107738	15.51634075	0	0	0	9.676954025	17.76145729	0	0	0	0	0	0	13.17618565	0	0	0	0	0	0	0	0	0	0	16.44334346	19.15844929	0	0	0	26.32031279	0	0	0	0	0	0	29.50457114	0	0	52.33264125	0	0	64.08509505	0	67.02840929	0	0	0	0
'AACS'	4.796209282	2.203726321	3.593807894	7.699627467	2.336414812	5.358826442	0	2.679275924	2.159400376	0	5.051306157	1.785708976	2.31877283	2.259563602	5.205004323	5.171739911	3.584356766	7.122173005	1.762792526	2.827542607	0	1.12930608	2.419834458	0	2.441396925	5.004863048	3.833430784	3.523108527	6.106663396	2.472947435	3.253683227	2.007840983	5.03535302	10.90813423	2.826508397	1.904328141	2.66560852	13.8170116	0	0	4.888240201	0	6.200523541	4.564983754	0	6.533268271	0	0	11.30596851	7.218162101	1.455664903	3.183750868	0	4.573226427	16.17160838	5.304856569	0	4.401420428	0	3.263895316	6.572885726	0	0	6.333313809	8.07895873	7.969252166	2.644169576	0	2.862586091	0	0	8.083258777	0	0	0	0	3.148323609	0	5.336446239	0	17.26086896	5.3510876	5.179619032	0	3.197515619	0	0	0	0	11.31960508	0	0	8.442634518	5.657618696	6.437930613	0	0	5.875163299	11.9037376	0	0	8.901111258	0	0	4.699155505	0	0	11.03080583	7.415435357	0	7.605452307	15.65348141	0	0	0	8.351611199	0	0	15.27890996	0	0	0	0	0	0	0	0	0	0	0	0	0	0	0	0	0	14.0592682	0	0	0	0	0	0	27.33752479	0	0	0	0	0	0	0	0	0	0	0	0	0	0	0	0	0
'AACSP1'	0.364327393	6.920368982	6.668952162	6.3235767	3.255295408	0	0	0	1.205416341	1.017705215	7.966562357	7.296143319	0	0	0	9.086133483	5.665814973	0	2.431074531	3.559544712	0	0	0	2.006129642	1.959149357	4.24722948	0	0	0	0	0	9.101001691	0	0	0	0	1.673553205	4.373635167	0	0	0	0	13.78468941	0	5.537519569	0	0	0	17.8309729	0	0	0	0	0	0	6.823844429	0	0	0	0	0	0	0	4.976327557	0	0	0	0	0	0	0	0	0	0	0	0	0	0	0	0	0	0	0	0	0	0	6.622752929	0	4.245203719	0	0	0	0	0	0	0	0	0	0	0	0	0	0	0	0	0	0	0	0	0	0	0	0	0	0	7.777846155	0	0	0	0	19.12498399	0	0	0	0	0	0	0	0	0	0	0	0	0	0	0	0	0	0	0	0	0	0	18.51910481	0	0	0	0	0	0	0	0	0	0	0	0	0	0	0	0	0
'AADAC'	0.823231147	1.522690995	1.481476918	2.525866373	2.18222237	0	0	0	0	0.808462363	3.653231868	0	0	0	0	10.72826709	1.770893412	0	4.552607091	0	0	0	8.818996352	0	4.960487155	0	0	0	0	0	0	0	16.41327031	0	0	0	3.167915272	3.524133994	0	0	0	0	12.87755332	8.176734672	3.555037792	0	0	0	4.135072537	0	0	0	0	0	0	0	0	0	0	0	0	7.170392035	0	6.911815085	0	0	0	0	0	4.865256555	0	0	0	0	0	0	4.38362175	0	5.549503185	0	0	0	0	7.452423269	0	0	0	4.5984067	0	0	0	0	0	5.130316501	0	0	0	0	0	0	0	0	0	0	0	0	0	0	0	0	0	0	0	0	0	0	0	0	0	0	0	0	0	0	26.12687932	0	0	0	0	0	0	0	0	0	0	0	0	0	13.62946073	0	0	0	0	0	0	0	0	0	0	0	0	0	0	0	0	0	0	0	0	0	0
'AADACL2'	0	0	0	5.569405891	0	0	0	0	1.66811766	0	2.486733749	1.872251504	0	1.037544387	0	0	1.648896069	0	1.649253322	0	0	0	0	0	1.12510144	0	0	0	0	0	0	0	2.923489265	0	0	0	0	2.863017474	0	0	0	0	0	0	0	0	0	0	0	0	2.379688392	0	0	0	0	0	0	0	0	0	0	4.291577685	0	0	0	0	0	0	0	0	0	6.441133141	0	0	0	0	0	0	0	0	0	0	0	0	0	0	0	0	0	0	0	0	0	0	0	0	0	0	0	0	0	0	0	0	0	0	0	0	0	0	0	0	0	0	6.404447327	0	0	0	0	0	0	0	0	0	0	0	0	0	0	0	0	0	0	14.28275027	0	0	0	0	0	0	0	0	0	0	0	0	0	0	0	0	0	0	0	0	0	0	0	0	0	0	0
'AADACL3'	0.511375668	0	0	0.980693036	0	0	0	0	0	0	2.26282538	2.071702254	0	0	0	0	0	0	0	0	0	0	0	0	0	0	0	0	0	0	0	0	0	0	0	0	0	2.549104568	2.515437076	0	0	0	0	0	0	0	0	0	0	0	0	0	0	0	0	0	0	0	0	0	0	0	0	0	0	0	0	0	0	0	0	0	0	0	0	0	0	0	0	0	0	0	0	0	0	0	0	0	0	0	0	0	0	0	0	0	0	0	0	0	0	0	0	0	0	0	0	0	0	0	0	0	0	0	0	0	0	0	0	0	0	0	0	0	0	0	0	0	0	0	0	0	0	0	0	0	0	0	0	0	0	0	0	0	0	0	0	0	0	0	0	0	0	0	0	0	0	0	0	0	0
'AADACL4'	3.937428114	7.269654907	9.201161585	1.977742727	7.59752612	2.654640256	0	0	11.14982109	1.147364261	0	4.658396748	4.350832019	0	4.05035751	9.502078654	5.16708021	1.375062499	6.157352062	2.161612276	4.533590532	1.760856448	4.29618984	10.91977896	0	15.77017996	19.57969915	0	0	0	0	2.019793702	1.978261012	5.916292624	5.837149684	2.584332559	5.340865828	0	0	0	4.177709422	1.959894462	13.08121689	2.801698485	4.909019248	0	3.331654635	4.509943015	0	0	0	7.56182798	20.68275305	0	0	0	0	0	0	14.23235276	5.61748308	5.034401993	9.880584744	28.32109314	0	0	3.76060231	0	2.801709582	70.1606222	0	24.76556559	5.027200481	0	0	10.36923765	0	0	0	0	0	0	4.727297797	0	0	0	8.171210805	6.369949549	0	0	0	0	0	6.871552744	0	5.729117369	0	0	0	0	0	0	0	4.77556811	11.05711775	18.54230119	0	0	0	6.270486307	0	0	0	0	6.349891501	0	0	0	21.07348271	0	0	0	12.8815366	0	0	0	0	0	15.701067	0	0	0	0	0	30.93520919	0	0	0	74.98680266	0	0	0	0	0	0	0	0	0	0	0	51.04452257	0	0	0	0	0	0	0	0	0	0
'AADAT'	2.488491472	5.53929658	7.391029719	4.590384286	3.71325967	0	2.869859699	2.206382135	1.0514069	0	2.050053586	4.202639129	1.742624894	8.413038725	0	1.245944573	0	1.28784829	0	3.139539622	1.514494683	0	0	4.882109255	1.927773129	0	1.350581231	0	0	1.411176444	0	3.781637459	0	2.289185636	0	0	2.192428041	7.933300777	0	4.010721275	1.818115718	7.129750634	0	0	0	0	0	0	0	0	1.00701419	0	0	0	12.30099085	0	6.598626741	0	0	0	2.444697142	0	0	6.138950173	5.25989748	0	0	0	0	0	0	0	0	0	0	0	0	0	0	0	11.00742201	0	0	3.475188497	3.183045141	0	4.58276892	0	0	0	0	5.852531834	0	0	0	0	0	20.3017301	0	0	0	0	0	0	0	0	0	0	0	0	17.03888882	0	0	0	0	0	0	0	0	0	0	0	0	0	0	0	0	0	0	0	0	0	0	0	0	0	0	0	0	0	0	0	0	0	0	0	0	0	0	0	0	0	0	0	0	0	0	0	0	0	0
'AAGAB'	7.538915321	4.185213268	4.134062728	7.620877868	2.374021039	10.35751189	8.721123964	9.900169007	3.691624049	4.386778078	3.327603303	12.81468392	11.56032571	16.01963712	2.695661046	3.973800905	15.70353613	7.403135102	10.12134881	4.761546658	0	2.193394894	2.887188832	5.32409292	10.18772033	18.53882838	13.70889817	4.01397334	4.791124422	3.087182009	2.906899594	10.60109623	8.037626758	10.54727018	4.701091641	7.486453087	21.85665443	3.245970229	7.063961905	7.265191455	9.670660675	3.269595638	2.456625528	12.99939629	6.246532778	5.977906199	8.113820895	0	3.816711102	5.142171992	3.850618461	3.103274551	27.92522515	7.365939986	0	6.221052598	14.2050693	9.546340505	18.56948023	9.671640298	7.628173892	4.859516185	16.07224642	10.23876809	7.501463799	0	19.59048947	0	10.252779	7.781211407	6.49645367	0	0	5.213414431	14.04203014	3.349159472	9.621345093	0	8.713556693	10.33438044	0	7.201838504	10.54991644	0	5.98090575	0	4.749302448	0	0	16.94425472	6.244000301	67.28795225	7.408704967	5.516410855	0	14.46515939	17.96129913	19.31909183	16.41578567	15.63878555	0	11.20656981	7.434922824	0	5.520111782	0	11.33090658	37.80961302	0	0	17.9804015	9.531346211	13.6658935	9.018095828	0	0	0	0	31.46965261	29.54451324	0	0	8.156935858	0	0	0	0	10.89556832	48.11282446	0	0	0	0	0	0	0	0	0	0	33.69965131	40.4721014	0	0	0	0	0	0	0	0	0	0	0	0	0	0	0	0	0	0	0	0
'AAK1'	5.061177369	6.700474845	8.350888167	10.78790789	7.237646879	8.304226749	13.58184073	14.23184937	3.71861356	10.63609178	6.875469996	7.357927048	2.946010448	14.32101771	12.3240371	7.389776397	14.64843832	3.230897431	7.295611838	2.907574503	17.65015047	3.160849166	8.822536651	12.20928399	9.863334655	6.449198452	2.379128132	10.08082156	2.209281076	21.13488969	3.806711749	8.318278871	13.9371662	4.323742857	6.386862111	4.509736631	6.106820774	3.055728599	3.941544782	3.846123571	4.038475633	2.95689508	5.512457654	6.7185362	15.52286328	5.954403781	3.487016332	3.158214777	15.3888608	5.248405938	0	10.98631131	0	6.789623197	18.97262693	3.307631543	8.301308644	7.361419017	6.588379021	0	5.430264829	20.67287913	20.64360488	5.088507073	17.84655421	9.495874553	3.774326416	0	2.478381737	5.222252893	11.6123545	6.696771131	13.58358971	5.386667497	8.356590602	10.31039393	9.762595243	0	7.666562468	27.85639317	12.38969497	5.509812524	12.79985738	14.94387103	8.521676226	3.62526583	7.141820775	10.26614025	0	11.72166629	0	6.291582576	5.499398839	14.2230107	7.013011528	8.004754724	8.392988588	12.34172401	9.559513274	8.689282028	0	7.396282979	4.08995096	4.204522235	6.837788169	13.40039399	11.28862458	0	28.97288263	0	14.82725682	13.53513899	6.963838091	5.663356878	41.00616669	24.54864871	0	0	19.25342385	0	0	0	10.1180336	0	0	0	0	0	0	0	0	0	0	15.18985694	0	0	0	18.09965826	0	0	29.2603366	0	0	0	0	0	0	0	0	0	44.4731498	0	0	0	0	0	0	0	64.78100132	0	0
'AAMP'	4.591848315	6.897991578	8.219592575	2.407792222	8.87237525	5.530676236	10.44516062	2.856077885	3.159756724	2.934792183	14.21770672	0	14.82121791	10.17740295	0	2.512919098	1.47826579	2.672213974	2.818645518	5.134024857	21.57434246	14.46991309	1.953456198	8.043447472	1.260447506	0	2.691666597	14.28822354	14.38240314	0	11.13906335	0	0	4.813432478	5.794466023	6.245747922	20.82056014	0	0	14.49228819	4.219355487	8.906373481	4.236862485	3.20311586	2.028459992	3.881604896	1.7998637	4.499890015	0	0	4.109233674	3.645361929	15.83519274	13.0733265	2.374333307	2.916139172	3.255269879	0	0	4.394995176	3.877226847	0	47.38730143	6.600404139	2.744196034	4.773261699	3.41156434	4.277808304	6.944793144	0	36.11439478	0	5.897997892	3.822069447	7.323893297	3.710781405	4.745457881	9.606778143	11.08703261	0	0	44.8695533	4.548570535	15.4832011	4.770884548	0	5.307405795	13.23985192	0	0	28.01943328	6.372477326	6.956255579	6.777312296	0	8.343859533	0	0	12.29940611	4.050805977	35.94359757	0	0	10.581967	5.199696582	0	0	15.43231621	0	0	9.873466686	0	7.434175375	0	0	6.971799133	0	0	0	0	0	0	8.606948805	0	20.01719402	0	0	0	12.22417584	0	0	0	23.31471101	0	0	0	0	0	0	0	32.63201926	0	0	0	0	0	27.85535261	25.61864602	0	0	0	0	0	0	0	0	48.10311829	0	0	0	0
'AANAT'	6.801296814	7.168321504	8.631844994	2.670613307	7.683725853	8.950731339	1.730490154	1.571349864	2.263006385	0.816921589	0	1.967352561	10.82150602	1.473792519	2.39211357	2.250352673	2.281012674	7.748838059	1.843187391	0	2.998547073	2.874166447	1.365905248	12.20951429	3.005423922	0	2.936921636	5.51433196	0	1.298675102	2.198506863	2.16499078	0	17.58837389	0	8.494244923	2.586345674	0	0	0	3.69235198	2.061348831	0	0	1.823529708	0	2.669908448	3.906853718	0	2.223313	1.595802606	28.3699254	4.176539514	0	0	3.101714072	6.245977845	0	3.088385924	0	4.964855781	0	0	6.99891015	0	2.03908517	3.121666201	0	19.25808527	0	0	0	4.897851884	0	8.541395542	4.020831912	5.090513312	2.715302856	7.124397221	0	0	0	0	3.224863308	8.145455887	0	10.88422026	6.376258087	0	0	0	0	0	0	0	9.126130439	0	0	0	5.025696561	0	5.242121865	0	7.330808262	0	0	0	0	0	0	0	0	7.243422306	0	0	0	0	0	0	0	0	0	0	0	0	0	0	11.32016567	60.63693761	0	0	0	0	0	0	0	0	0	0	0	0	0	0	0	0	0	0	0	82.46077346	0	0	0	0	0	0	0	72.65932884	0	0	0	0
'AARS'	7.393407668	6.69200056	4.120764144	12.23213685	7.021945121	9.922480458	7.365205919	7.277509413	5.147324868	1.727139731	17.14304175	0	7.164996196	8.967457049	2.687301564	2.27596058	5.341031981	11.04369295	4.726407273	9.717631494	14.51608942	2.87387219	3.221013509	4.515982732	1.111843787	3.102079003	10.93425273	3.30749957	2.599081891	2.279751436	16.2249686	0	0	12.61389594	8.332117381	8.431322491	18.85201333	1.626213179	0	23.07066648	5.704253879	16.98528858	3.317512999	3.68612528	6.689356433	2.985866275	4.97125992	11.38851242	0	2.940719938	3.287321799	5.642241977	6.687856254	6.008698124	0	2.706663882	10.03141068	8.538295201	3.28281134	8.922496496	7.506823528	4.5793678	8.391407783	0	8.315027826	10.55123355	5.844861499	16.07683733	9.089856337	6.556460259	10.49113044	9.318672439	12.23486664	6.90333004	9.046256111	8.637556644	12.46611692	0	22.76701866	8.782779047	0	49.99186302	9.35181935	0	5.337965825	0	4.616076643	0	0	10.79681954	45.65314217	22.45324655	7.229346962	0	11.91078069	12.50999057	0	9.160235129	13.08314258	15.43540485	36.24258724	11.10795264	6.915533959	33.20653824	11.98965782	11.55163293	0	10.05541688	0	10.71480886	5.948606078	11.89436484	11.37054881	17.09322523	0	7.436840465	0	12.30024434	0	0	0	0	9.096535172	13.23619244	20.02675247	0	0	0	16.70341263	0	0	0	70.16359931	0	0	0	0	0	0	0	0	0	0	0	0	0	0	0	0	0	0	0	0	0	78.40936651	0	0	0	0	0	0
'AARS2'	8.256739257	8.888522013	4.545318459	0	9.883599423	14.22934608	3.177848298	8.285149482	4.947077324	1.19458191	2.982810316	10.95748619	13.56046951	5.798233866	2.240671126	1.757324071	4.752206782	12.60409663	1.893281166	1.21059611	8.862839922	9.474255797	2.262037465	4.248405521	1.891221842	2.333539127	10.31023685	6.063594927	2.824760317	2.369019148	2.387350025	7.325722769	1.556217509	9.007028674	9.532872391	5.468903608	5.110600849	0	3.537686229	0	9.018248586	12.94246053	0	6.55993351	5.376865852	5.379860126	4.152679503	0	0	4.259989656	4.337748182	9.297942169	6.064381279	11.93006819	13.74781651	3.553584803	12.67039406	7.891953211	2.782501174	20.42743066	7.243462861	5.839492388	5.086162125	7.992185329	0	6.45882477	3.32881074	2.643854735	14.50969447	8.979719799	7.946657852	16.53647027	12.16609276	3.425869108	5.641110258	7.676794766	7.78507267	0	19.97334293	10.07903633	13.33361473	5.137666212	8.370363638	0	6.594306405	19.416653	4.915889073	5.037247809	6.357282346	0	0	4.596692516	7.342917698	8.728455881	21.98875628	12.60087224	8.548795651	4.830301201	0	8.826841159	50.00593279	11.17397371	7.649807399	21.14610811	8.563915813	10.13862632	0	14.74298828	0	57.84743388	0	6.675918943	10.88710615	30.3814929	0	6.998398886	0	0	13.58787019	0	0	0	13.66957183	0	23.1366999	155.7747296	0	0	0	0	9.629929898	0	0	0	0	0	13.25716972	0	14.92249933	21.78194665	0	0	0	0	0	0	0	0	0	0	0	0	0	0	72.79252038	0	0	0	0	0	0
'AARSD1'	7.644724309	2.243641117	3.335024262	3.957536623	4.907918699	6.771355251	4.031461039	6.280001798	8.484210796	21.14864235	0	0	14.03542168	14.58269702	0	9.649554535	2.722384999	4.098691888	1.956874948	1.191968621	12.59827571	2.820313111	3.740820457	1.452595063	4.140325256	2.684242686	5.197043624	13.15430256	7.438466314	5.210734208	2.293632105	0	0	10.81127044	8.421863027	3.398602131	2.458236905	0	0	0	9.08285173	3.75415423	10.66049294	4.95735402	6.025188168	3.720006382	9.130310782	0	0	22.10568869	6.246409825	0	5.542289077	10.48180063	4.843353888	0	8.216285654	4.685407095	0	7.180509879	11.77695714	0	5.161734614	7.335855547	3.257635692	2.951133584	3.086407946	25.41323046	18.67434632	0	6.287232731	0	11.90380417	6.225671955	5.671468323	18.988135	2.831090281	0	6.72432479	0	5.537739015	4.826911359	5.872236172	0	6.441275339	0	5.235179396	4.162187833	0	10.7641573	0	8.053998078	0	0	0	8.113778882	13.50603752	23.72083344	0	5.841393431	0	8.673132224	14.9304842	7.0163465	12.88553067	0	0	0	0	0	16.03129284	0	9.925586399	0	0	0	0	0	13.91190302	22.31545103	0	0	9.001477472	0	0	0	0	12.59493339	27.12038089	0	0	0	0	16.46349873	0	0	0	0	0	27.36974315	0	0	0	0	0	0	0	0	0	0	0	0	0	0	0	0	52.83371601	0	0	0	0
'AASDH'	8.989699715	0.387309917	0	3.427903609	4.154398702	12.93470816	0	2.3045439	6.097437648	0.884471847	0	1.766747704	2.793336649	3.533849996	0	5.867395178	3.063048336	6.720350106	4.710513439	0	2.404454152	1.259064427	10.84750182	0	4.90294806	2.474035406	6.841709964	0	0	1.806849728	4.038778933	0	22.7768321	7.624753968	9.749075129	3.917063309	0	2.587637271	5.617991202	1.954709127	12.83386437	2.655723861	9.439221408	3.132425993	2.839874805	4.847956223	4.312524965	0	0	15.36497977	1.677053603	4.04022275	3.834640399	4.355988387	0	2.67859018	8.758227317	0	3.646428737	9.109966335	7.225654827	4.268711355	6.40563481	10.77804381	0	0	10.17835611	0	0	18.14781148	3.089510882	11.61108931	22.10315106	2.533166362	6.987518199	47.89550869	4.954203304	0	6.026314006	8.605418468	0	0	25.86929247	0	5.982044923	0	0	0	0	9.9122076	0	5.938618285	4.37260737	4.774950343	10.53864113	0	6.946501369	5.294061651	0	5.061643574	0	10.03501774	5.821567351	0	9.344380392	8.579977105	0	8.96568048	0	0	0	0	10.18047713	0	0	5.709272901	0	0	0	0	0	20.78580251	9.703301573	8.675447106	0	0	0	0	0	0	0	0	0	0	23.0100167	0	0	14.26424101	15.21876037	21.77710945	0	31.96424403	0	0	0	0	0	0	0	0	0	50.38439972	50.32918903	0	0	0	0	0	0	0	0
'AASDHPPT'	5.590929766	6.785264674	7.161869343	2.326412198	5.286643434	11.50923392	0	4.463631112	5.057487236	1.287965231	5.022171946	1.589573882	3.162573167	1.687680995	2.529679969	3.629321444	2.825236055	5.367316203	1.441027997	2.717994425	3.616775449	4.782286715	1.95361179	3.951103164	0	0	4.95245968	0	4.999938671	0	4.685563031	0	2.181394438	2.949558868	6.34580896	4.111836933	14.20747221	4.872682077	3.359053391	12.03835504	3.575134378	3.409320038	5.304269176	5.839226271	0	0	2.239578921	2.107168768	0	0	0	0	5.204731075	3.95015944	0	2.675754386	10.60334888	6.851255255	4.4387505	6.525860732	3.337094244	0	0	9.944687018	0	8.621410577	3.299486364	8.033568935	4.326916334	0	2.975724484	7.337734059	0	0	5.772960246	9.587005058	3.337985935	0	8.402279235	6.131474022	0	41.92365492	0	0	4.613950581	0	5.841380387	0	8.76575576	9.626461396	14.01697473	6.424354016	7.213199349	8.858297586	6.507753152	5.800153686	5.881001082	0	0	0	18.19530813	5.660500846	0	0	5.374036023	8.229122455	0	8.74020098	0	0	0	0	5.507546078	0	0	0	0	0	13.06336251	0	0	0	8.879852061	8.758116995	0	12.0127152	0	12.30266605	0	0	0	0	20.20853771	0	0	0	0	0	0	0	0	0	0	0	0	0	0	0	0	0	0	0	0	0	0	0	0	0	0	0	0
'AASS'	2.033266975	7.679959425	5.172159981	5.003352557	6.599586152	0	0	0	0	0	1.491564359	3.076778458	0	0.969906258	0	2.326926108	1.192602275	7.716366838	1.55486167	0	4.385961758	0	1.670694933	7.336541278	7.821139295	0	8.79661249	0	3.065994046	1.681049568	2.563635431	1.703535206	0	2.190124672	0	1.995195212	6.579682152	8.113913491	2.573851487	18.28025058	4.006019151	0	3.526250163	0	0	0	0	0	0	0	1.109942023	0	5.637425645	0	0	3.417652762	3.113003387	4.599130555	0	0	2.590183201	0	0	0	0	3.029487548	20.93153941	0	10.53328609	0	0	0	0	0	0	0	0	0	11.86158629	0	0	0	0	9.308519462	3.321149686	0	5.190559193	5.766095535	5.69553308	0	7.845164653	12.48316534	0	0	9.70731681	0	0	0	0	0	0	0	0	0	0	0	0	8.944930064	0	0	0	0	0	0	0	0	0	0	0	0	0	0	0	0	0	0	0	0	10.61698827	17.79439026	0	0	0	0	0	0	0	0	0	0	0	0	0	0	0	0	0	0	0	0	0	0	0	0	0	0	0	0	0	0	0
'AATF'	6.286639618	7.061310176	8.922797614	7.202278391	7.917776004	7.77402963	5.545696239	11.96603534	12.49041995	4.199137089	1.298919864	4.845585281	2.250434949	17.50167343	0	2.605913083	2.681468	2.912595488	2.282554807	17.80942522	2.514591195	4.565007398	2.854782426	8.713006234	8.661756536	21.08500056	2.911345028	1.633442266	26.28214733	2.454379612	2.610953321	4.573267811	2.949964287	4.647896563	7.002974999	5.387142123	2.796345856	6.607624935	4.968285581	0	5.524054326	14.05556653	3.006892978	7.065439806	6.287317214	2.986525301	53.96863891	19.22011374	0	7.487442994	0.813323092	4.285767877	6.105047984	3.814614825	0	2.403950186	8.139749564	5.413397978	15.21422079	4.184795283	7.427821943	4.643962262	0	5.612791681	22.20543923	6.871264715	3.333161624	18.12731196	18.87599551	0	4.356988197	12.39504106	7.6446954	0	5.100348705	5.537297009	7.61514014	19.72114002	0	0	0	9.080018854	0	3.948861885	10.12997609	25.35194011	4.503976153	0	4.724617938	0	0	4.846212405	0	0	4.557214935	12.03689841	12.64407746	14.26781999	10.67330392	0	0	5.276812155	0	6.709370218	0	0	14.69103672	10.4971933	0	8.518073933	13.97321045	6.471846457	10.71899077	8.789520838	0	9.004706828	0	0	0	0	0	0	8.655722898	0	0	0	0	0	0	0	0	0	0	0	0	0	0	0	21.04129623	0	0	0	0	48.27707838	0	0	0	0	0	0	0	0	0	0	0	0	0	0	0	0	0
'AATK'	2.091455731	6.47121443	7.402856143	1.697106658	3.296351187	2.281810252	2.146593334	0	6.41309985	1.076017949	1.456303239	0	2.909817336	6.760825573	5.2167192	1.557416513	5.919407195	6.355446556	2.232826046	6.15304968	2.460115392	17.15556484	2.892492245	7.413276993	0	5.357671881	3.958597164	0	4.834922423	2.738656739	3.910864856	0	0	2.817207599	0	5.614125917	6.160389746	0	0	0	2.823306984	5.823596099	0	0	0	2.965911724	5.554317678	4.136579555	0	0	6.652546884	4.934582471	17.44966206	0	10.29658021	7.057438013	3.584328461	8.49800864	0	0	3.796309799	5.390158477	0	0	0	4.937557505	7.055376278	0	23.01683326	8.257309813	0	6.106589357	8.910205196	0	0	42.81770172	4.205317269	0	7.428618264	0	8.940243761	5.905835137	13.22986582	7.004723021	7.810088794	9.880950074	7.917876158	12.02236622	5.08510083	0	0	0	3.655008567	0	0	0	0	0	22.87921986	4.21927483	0	0	7.999453579	12.81476757	7.340699897	0	0	19.11754922	7.304540288	0	0	31.90581312	0	0	0	0	0	0	0	0	0	0	0	0	0	96.79181131	0	0	0	0	0	0	0	0	0	0	0	0	0	0	0	0	0	28.85509997	0	0	25.43494405	24.1704154	0	0	0	0	0	43.8378745	0	0	0	0	0	0	0
'AATK-AS1'	2.091455731	2.093088686	1.045055392	1.222211338	0.795727282	0	1.460711704	0	2.868642832	0	0	0	2.909817336	0	0	0	0	6.355446556	1.274385449	6.123234691	0	1.682676081	0	1.59088125	0	3.499383262	1.690117244	0	2.620025279	0	0	0	0	2.817207599	0	0	3.310272309	0	0	0	2.823306984	0	0	0	0	0	3.362967325	2.287791576	0	0	0	0	0	0	0	0	0	0	0	0	3.796309799	0	0	0	0	4.068035504	0	0	0	0	0	0	0	0	0	0	0	0	0	0	0	0	0	7.004723021	0	9.435091461	7.326882466	10.68938727	5.08510083	0	0	0	0	0	0	0	0	0	0	0	0	0	0	0	0	0	0	0	0	0	0	0	0	0	0	0	0	0	0	0	0	0	0	0	0	0	0	0	0	0	0	0	0	0	0	0	0	0	0	0	0	0	0	28.85509997	0	0	0	0	0	0	0	0	0	0	0	0	0	0	0	0	0
'AB000466'	6.495450406	2.433594977	0.889334037	1.938286776	3.595360789	11.17396207	13.47757185	9.816896133	4.483001738	2.026695538	3.241516418	0	1.963955971	7.645767938	2.506113545	4.098142048	3.234270386	9.228056536	1.923340455	1.412760803	2.386190989	4.262281775	2.768569778	0	2.405495761	12.16840483	2.892978121	20.67044361	2.187122717	1.44028586	0	0	0	7.910808844	8.089034142	2.358677205	5.834051387	0	4.183688449	0	3.10669347	3.301694738	4.316682068	8.143247419	8.505707829	11.96484693	2.737225213	3.123319388	0	7.946455329	1.605758872	4.136343558	11.36967011	9.348096113	0	0	8.043235799	5.911469109	9.097301821	9.7341865	4.177360425	5.093203505	0	0	0	3.556371468	0	2.581198941	14.57657267	5.477810384	4.275891194	0	0	0	6.846752611	6.741499771	4.978555445	7.440201446	10.84353666	8.162140829	0	0	0	3.813199882	6.788082979	0	3.718094852	0	7.47648333	16.90586488	0	0	0	0	5.176646259	7.360216111	5.197210526	22.33419445	0	0	0	0	9.296223775	0	0	0	8.459991318	0	0	0	9.013160751	16.63807989	11.32912775	0	0	0	0	0	0	26.62616582	0	0	11.07446566	0	26.55345377	0	0	14.63031575	0	0	0	0	0	0	0	0	0	0	0	0	0	0	0	0	0	0	0	0	0	0	0	0	0	0	0	0	48.73094027	0	0	0	0
'AB059369'	0	0	0	0	0	0	0	0	0	0	0	0	0	0	0	0	0	0	0	0	0	0	0	0	2.90015049	0	0	0	0	0	0	0	0	0	0	0	0	0	0	0	0	0	0	0	0	0	0	0	0	0	0	0	0	0	0	0	0	0	0	0	0	0	0	0	0	0	0	0	0	0	0	0	0	0	0	0	0	0	0	0	0	0	0	0	0	0	0	0	0	0	0	0	0	0	0	0	0	0	0	0	0	0	0	0	0	0	0	0	0	0	0	0	0	0	0	0	0	0	0	0	0	0	0	0	0	0	0	0	0	0	0	0	0	0	0	0	0	0	0	0	0	0	0	0	0	0	0	0	0	0	0	0	0	0	0	0	0	0	0	0	0
'AB062081'	0	0	0	0	0	0	0	4.523558579	0	1.893286241	0	0	0.999761445	0	0	0	0	0	2.333457342	0	0	1.364187426	2.700349866	0	0	2.514769988	0	6.07348198	0	0	2.050532257	0	0	0	0	0	0	0	0	0	0	0	0	0	0	0	0	0	0	0	0	0	0	2.901722997	0	0	0	0	14.40153131	0	0	0	0	0	0	0	0	0	0	0	0	0	0	0	0	0	0	0	0	0	0	0	3.941166243	0	0	0	0	0	0	0	0	0	6.765561214	0	0	0	9.443195655	0	0	0	0	0	0	0	0	0	17.10416226	0	0	0	0	0	0	0	0	0	0	9.999209979	0	0	0	0	0	0	0	0	0	0	0	0	0	0	0	0	0	0	0	0	0	0	0	0	0	0	0	0	0	0	0	0	0	0	0	0	0	0	0	0	0	0	0
'AB062083'	8.731352657	7.188842275	9.797693788	9.58726023	8.065013797	8.799884791	15.03541132	13.94570447	8.785803484	24.63761318	8.269287619	4.737766249	21.5013932	12.39224596	10.84692282	12.7155613	11.95324898	8.420737497	9.772338028	9.586448259	5.564247679	5.28524004	19.32334268	12.72828598	13.89422779	9.277661462	5.068914495	10.53996444	10.88428106	4.995761817	37.84215351	6.705856434	33.09693228	17.81910536	8.944225996	5.357404209	8.036520088	2.452360543	18.09557715	3.010774701	10.07828296	7.595300686	13.92782316	31.90662921	11.46715847	20.08896225	10.16356231	16.0689133	18.50854067	11.17249014	43.50589166	13.94869753	5.050702966	11.40205206	24.45805152	23.67698431	9.897229191	20.92428775	21.92632356	7.299181079	8.092531562	24.26658436	9.145924479	9.465193494	13.70402234	6.601287206	3.990102096	29.02839958	18.53308991	18.66389544	10.71664307	9.172942988	14.30395644	86.87366969	32.96340293	21.70715002	5.798646615	26.75470533	7.552486797	13.81422625	21.93842833	11.21239543	20.38012121	20.82494407	7.763098539	13.35357202	7.219407026	16.90083843	7.253349045	30.27795171	5.502182437	5.918430924	11.50590028	8.918628052	9.031201759	14.27372139	23.47832451	11.05775962	31.34824661	6.154585046	4.996039622	9.27105303	15.92865	4.259919385	9.745527761	23.19407108	39.29576996	0	31.36037857	10.33723025	12.22831577	39.11441048	16.21628584	11.97418841	13.30333082	7.481929473	25.13736256	21.66305054	32.1843191	86.13255276	16.34787067	185.7798383	10.24482803	8.745159462	0	40.16760043	0	14.18947581	0	0	24.44111149	0	0	0	9.733393618	20.14923629	0	19.90024009	0	28.04782594	31.39064272	25.60725922	0	0	52.41251354	0	29.19108017	25.65411315	0	119.4036611	0	0	99.86026416	46.55955339	62.03676463	0	47.70097737	0	0	0	0
'AB073649'	0	0	0	0	0	0	0	0	0	0	0	0	0	0	0	0	0	0	0	1.062767627	0	4.095790746	0	0	0	0	0	0	0	0	0	0	0	0	0	0	0	0	0	0	0	0	0	0	0	0	0	0	0	0	0	0	0	0	0	0	0	0	0	0	0	0	0	0	0	0	0	0	0	0	0	0	0	0	0	0	0	0	0	0	0	0	0	0	0	0	0	0	0	0	0	0	0	0	0	0	0	0	0	0	0	0	0	0	0	0	0	0	0	0	0	0	0	0	0	0	0	0	0	0	0	0	0	0	0	0	0	0	0	0	0	0	0	0	0	0	0	0	0	0	0	0	0	0	0	0	0	0	0	0	0	0	0	0	0	0	0	0	0	0	0
'AB074162'	12.65264186	0	0	8.862650764	1.834239301	2.884805677	0.747406252	2.3321907	3.455979036	3.033071246	3.144976296	1.776052066	6.939488493	2.908706034	3.544804376	1.575918628	2.295743938	7.506346276	3.317056439	14.53457064	0	6.266011587	5.09622878	1.684755631	1.7879947	9.416937451	22.55759871	1.611725554	4.320546487	2.960255892	2.260673173	0	3.769675537	2.433000494	10.52378451	3.150326135	2.469362979	8.321530119	2.699981426	12.16928148	3.795800542	0	0	3.879368443	6.06326397	5.17594883	0	37.5208052	3.142346418	3.578217874	2.626624632	3.482356903	0	8.707311659	20.79922158	2.087604532	0	4.999431556	2.712341172	4.847865284	4.532638616	15.83699461	0	7.204514021	0	3.250421889	7.565084178	3.466578472	2.754207835	6.911487644	3.04549912	5.562940406	0	4.764188723	6.988650589	4.972058718	0	2.923979991	0	8.790844586	20.78405993	26.9907612	11.31036012	0	4.063518605	0	4.616561062	0	0	12.7610545	11.79864016	4.881251475	0	0	0	0	7.083926786	5.929997505	0	4.924611463	0	0	10.15820179	0	20.47992878	0	0	0	0	0	0	0	0	6.677823616	0	9.390192186	0	0	14.02074998	26.61798781	0	0	14.59633859	0	0	0	0	0	0	11.78175032	0	0	0	0	0	0	0	0	0	0	37.17264409	0	0	0	0	0	0	0	0	0	0	0	0	0	0	0	0	53.2520052	0	0	0
'AB074166'	0	0	0	0	0	0	0	0	0	1.010363501	1.458591764	0	0	0	0	3.274664102	0	1.113119342	1.145556743	0	0	0	0	0	0	0	0	0	0	0	0	0	0	0	0	0	0	0	4.051423911	0	0	0	0	0	0	0	0	0	0	0	0	0	0	0	0	0	0	0	0	0	0	0	0	0	0	0	0	0	0	0	0	0	0	0	0	0	0	0	0	0	0	0	0	0	0	0	0	0	0	0	0	0	0	0	0	0	0	0	0	0	0	0	0	0	0	0	0	0	0	0	0	0	0	0	0	0	0	0	0	0	0	0	0	0	0	0	0	0	0	0	0	0	0	0	0	0	0	0	0	0	0	0	0	0	0	0	0	0	0	0	0	0	0	0	0	0	0	0	0	0	0
'AB075489'	0.610085399	0	0	0	0	0	0	0	0	0.876534291	0	0	0	0	0	0	0	0	0	0	0	0	2.127369226	0	1.464856491	3.012910843	0	0	0	0	0	0	7.588457477	0	0	0	0	0	0	0	0	0	0	0	0	0	0	0	0	0	0	0	0	0	0	0	0	0	0	0	0	0	0	0	0	0	0	0	0	0	0	0	0	0	0	0	0	0	0	0	0	0	0	0	0	0	0	0	0	0	0	0	0	0	0	0	0	0	0	0	0	0	0	0	0	0	0	0	0	0	0	0	0	0	0	0	0	0	0	0	0	0	0	0	0	0	0	0	0	0	0	0	0	0	0	0	0	27.01439494	0	0	0	0	0	0	0	0	0	0	0	0	0	0	0	0	0	0	0	0	0	0	0
'AB075492'	0.930668348	7.169917953	7.17212826	1.047434243	5.091913798	0	0	2.628905822	0	0	2.062805832	1.463558203	2.276718015	0	0	2.964148783	1.869634971	0	0	3.607479378	2.162903391	0	1.584009947	8.23579446	0	0	0	0	0	0	0	0	0	0	0	0	0	0	0	0	0	0	0	0	0	0	0	2.333311032	4.617027172	0	0	0	0	2.507920859	0	1.958857721	0	0	0	0	0	0	0	0	0	0	0	0	0	0	0	0	0	0	5.99935924	0	0	2.697387997	0	0	0	0	0	0	0	0	0	0	0	0	0	0	0	0	0	0	0	0	0	0	0	0	0	5.399157492	5.09576986	0	0	0	0	0	0	0	0	0	0	0	0	0	0	0	0	0	0	0	0	0	0	0	0	0	0	0	0	0	0	0	0	0	0	0	0	0	0	0	0	0	0	0	0	0	0	0	0	0	0	0	0	0	0	0	0
'AB1'	0.645231707	0.488331413	0.99981043	0	1.100895444	0	0	0	2.210212804	0	0	0	2.000924712	0	0	3.937724975	0	1.385044236	5.10444631	1.230482646	0	0	1.461286795	1.252394559	4.030293722	2.927438655	1.378798624	0	0	0	0	0	0	0	0	0	0	0	8.835781039	0	1.493798605	2.409897984	0	0	0	2.802729015	0	1.660327092	0	1.556422739	0	0	2.891512118	0	0	0	0	4.800943997	10.27402715	0	2.008609872	4.346302172	2.142632948	15.1349109	0	0	0	2.086165188	0	0	3.086555948	0	3.424542797	0	0	0	0	3.646052889	0	0	0	0	4.04268786	0	0	0	0	0	4.039815043	0	3.145399232	0	3.65626977	0	0	0	9.576235304	0	0	0	0	0	0	0	0	0	0	0	6.606937457	0	0	0	0	0	0	0	0	0	0	0	0	0	0	0	0	0	21.71741952	0	0	0	0	0	0	0	14.28624796	16.16952523	0	13.01915717	0	0	0	0	0	18.02079546	0	29.14080703	0	0	0	0	0	0	0	0	0	66.78358302	0	0	67.77477295	0	0
'AB209061'	6.106802239	6.450851676	4.691877291	2.409107855	7.228923136	7.303699791	2.364444232	4.239822873	10.56289051	4.219623069	0.869375084	12.08533547	22.44130302	8.973808054	2.249367478	8.708718428	3.283581039	6.578099827	6.60864265	5.716944962	3.953932093	12.3031709	2.546326796	4.557541171	1.207273073	5.681318428	4.878034783	23.68130027	9.293306486	2.217264134	3.342584606	9.241699255	0	7.854412666	6.981200764	11.39672215	3.552925494	1.836400103	0	5.78817738	7.757002418	9.486153428	9.208757225	5.732032461	6.037289076	9.277243527	17.52657404	6.43947158	0	3.953001605	11.73213147	4.424210246	6.185516657	5.85668207	12.79300136	4.282665701	4.785807333	7.578143789	0	5.844953721	6.84148942	5.287497489	19.04360975	9.311979132	25.02415381	6.656163556	3.346442553	43.56487917	6.775500893	6.90307144	8.585045822	8.694436139	9.338614546	10.39611797	7.333934193	10.63233156	22.33983765	2.336185969	23.56198644	7.095557231	11.81872854	16.74227645	11.20182226	0	10.12756376	7.262312567	5.130979282	0	4.900857666	16.10942412	9.780710088	13.36285433	8.384197096	6.029706794	7.366992447	9.865114991	5.801148284	6.849394393	14.4111044	17.93801224	12.68646536	11.22673641	6.341987991	14.51127433	6.217663867	10.92127008	0	17.85344663	0	112.5762182	6.104532516	13.83845298	10.50106915	11.80724598	0	12.55678232	0	13.83354156	14.56637425	0	15.11796438	10.059159	8.477907094	22.88043802	28.08472015	0	0	0	43.18274583	0	0	0	0	13.85325134	0	0	19.44299011	0	14.63583462	27.56008506	0	0	0	0	0	0	22.62593888	0	0	49.37189695	0	0	41.79057873	0	0	0	47.71526521	0	0	0	0
'AB209185'	3.380200212	9.058580253	7.299685828	0.878168367	11.4780489	8.677051116	7.146792715	6.44239313	1.601474484	2.054470299	0	0	2.732061049	6.944166828	0	1.163263407	2.009241215	1.412690367	1.64469756	1.069381135	5.769628313	1.143369281	5.965758127	6.971761115	2.140804582	3.131767396	3.684151488	0	2.645237346	2.205998057	1.81658056	0	3.325190263	2.722040009	4.186778271	3.165388697	3.202229239	0	6.604156794	3.032202928	2.576179496	0	0	3.311507834	4.289478728	6.567732191	0	3.291577293	0	3.607893642	1.299757421	6.999857879	7.983085392	2.928952039	0	0	5.863278195	3.983074193	0	3.174278925	0	0	0	6.803879812	0	0	3.214284709	0	2.648576298	6.038944822	3.08605757	7.428355514	0	0	11.07822684	0	2.692276924	0	8.212823763	0	0	0	0	8.197069215	6.543389513	0	0	8.234478432	0	11.54043561	4.090925115	0	0	0	0	5.415116129	6.223112392	0	0	5.162425966	0	0	5.914354271	13.24184083	0	8.881246089	0	0	0	0	5.366275536	0	5.670001026	0	0	0	0	0	0	0	0	0	0	21.62618063	0	0	0	16.89288497	0	0	0	0	0	23.2799771	10.04552214	0	0	0	0	0	0	0	0	0	0	0	33.79556849	0	0	0	0	0	0	0	0	0	0	0	0	0	0
'AB209315'	0.517757481	3.2967671	1.421561892	0	2.071659789	0	0	0	0	0	0	2.887949981	0	0	0	3.676871091	0	0	1.627231535	0	0	0	1.845135322	2.207978791	2.798560669	0	0	0	0	0	0	2.246025531	0	0	0	0	2.38787236	0	2.882040167	0	0	0	6.150280816	4.174095967	0	0	0	0	0	0	0	0	0	0	0	0	0	0	0	0	0	0	0	0	0	0	0	0	0	0	0	0	0	0	0	0	0	0	0	0	0	0	0	11.80696507	0	0	0	8.626993787	0	0	0	0	0	6.663027186	0	0	0	0	0	0	0	0	0	0	0	0	0	0	0	0	0	0	0	0	0	0	10.16548477	0	0	0	0	0	0	0	0	0	0	0	0	0	0	0	0	0	0	0	0	0	0	0	0	0	0	0	0	0	0	0	0	0	0	0	0	0	0	0	0	0	0	0	0
'AB231702'	3.963280535	0	0	8.419235023	2.326264736	0	3.3986327	0	1.214954419	0.840427215	2.091556821	3.181934398	0	0	4.495426854	1.30454337	6.7189246	0	19.39408412	0	0	1.59789696	27.85324186	0	20.38180471	2.290701932	1.403227116	0	0	0	0	7.511886554	34.59048142	1.567420143	27.86066658	2.789166347	0	0	9.182133057	14.02102936	0	0	2.675335828	0	0	0	0	0	0	2.144413132	3.651960234	11.570037	8.433839445	0	0	0	0	0	0	0	0	27.46439172	0	0	0	0	0	0	0	37.30726872	2.146971304	11.46004207	3.322531261	4.245475606	0	8.239479953	29.13272447	0	6.314929646	0	0	0	15.0668452	3.788512521	0	0	3.901325417	0	0	0	7.45174811	0	6.578668376	7.75420421	0	0	0	0	0	23.44896786	0	0	0	0	0	47.22920953	0	0	0	0	0	0	0	7.481169666	12.68784766	0	0	0	0	0	0	0	0	0	0	0	24.37270553	0	0	0	19.28679427	0	0	0	0	0	0	38.71365565	0	0	0	39.50049496	0	0	0	0	0	0	0	49.07647698	66.16232092	0	0	0	0	0	0	0	0	0	0
'AB231703'	0.973775087	0.347963969	0	4.79166349	2.040121478	0	0	3.692415551	8.621293188	1.217937606	0	0	1.210219772	0	0	8.256897955	0	3.677474678	1.555647597	12.33231812	0	1.324204728	0	0	0	0	0	3.188577335	0	0	0	0	0	0	0	0	2.683403733	0	0	0	2.587222576	0	8.613793711	0	0	5.377924409	0	12.64827724	0	0	0	0	0	2.70152937	0	0	0	0	10.34498493	0	0	0	0	0	0	0	0	0	0	0	0	0	2.730714029	0	0	0	0	0	5.898552213	12.67258416	0	0	0	3.5928168	0	0	4.55205758	0	0	0	0	0	0	0	0	0	5.819353665	0	0	0	0	0	0	0	0	0	0	0	0	0	0	0	0	0	0	9.179910815	0	0	0	0	0	0	0	0	0	0	0	0	0	0	0	0	0	0	0	0	0	0	0	0	0	0	0	0	0	0	0	0	0	0	0	0	0	0	0	0	0	0	0	0	0
'AB231705'	0.64137059	6.785757027	8.943881686	2.55717273	6.849703021	0	1.072059324	2.87441115	4.873279014	4.858272738	0	1.409788037	2.439589858	3.361312117	0	1.776045917	2.022807714	1.236752132	1.176275767	0	4.662378461	1.429915657	0	8.061885962	5.471118286	2.751349478	1.427002098	9.506469145	10.73807308	0	0	0	0	0	0	3.593137185	0	0	9.371740611	0	0	0	0	0	1.771556847	4.350180201	0	0	0	0	0	0	0	4.959725648	0	0	0	0	2.909657595	0	0	0	2.096128698	0	0	0	0	0	0	0	2.996477646	0	0	0	6.328394242	0	0	0	0	11.96658126	0	0	0	0	6.611799437	0	0	0	0	0	0	0	4.271783	0	0	0	7.04144385	0	0	0	0	0	0	4.114928558	0	0	0	0	0	0	0	0	0	0	0	0	0	0	0	0	0	0	9.112849303	0	0	0	0	0	0	0	0	0	0	0	0	0	13.62714933	0	0	0	0	0	0	0	0	0	0	0	0	0	0	0	0	0	0	0	0	0	0	0	0
'AB231710'	0	2.135129218	2.089074929	0	2.117725925	0	0	0	0	0	0	0	0	0	0	12.65359307	0	0	2.292400914	0	1.12332424	0	0	0	0	0	0	0	0	0	0	0	0	0	0	0	0	0	10.42563808	0	0	0	0	0	0	0	0	0	0	0	0	0	0	0	0	3.014658763	0	0	0	0	0	0	0	0	0	0	0	0	0	0	0	0	0	0	0	0	0	0	0	0	0	0	0	0	0	0	0	0	0	0	0	0	0	0	0	0	0	0	0	0	0	0	0	4.418599071	0	0	0	0	0	0	0	0	0	0	0	0	0	0	0	0	0	0	0	0	0	0	0	0	0	0	0	0	0	0	0	0	0	0	0	0	0	0	0	0	0	0	0	0	0	0	0	0	0	0	0	0	0	0	0	0	0
'AB231711'	0	2.135129218	2.089074929	0	2.117725925	0	0	0	0	0	0	0	0	0	0	12.65359307	0	0	2.292400914	0	1.12332424	0	0	0	0	0	0	0	0	0	0	0	0	0	0	0	0	0	10.42563808	0	0	0	0	0	0	0	0	0	0	0	0	0	0	0	0	3.014658763	0	0	0	0	0	0	0	0	0	0	0	0	0	0	0	0	0	0	0	0	0	0	0	0	0	0	0	0	0	0	0	0	0	0	0	0	0	0	0	0	0	0	0	0	0	0	0	4.418599071	0	0	0	0	0	0	0	0	0	0	0	0	0	0	0	0	0	0	0	0	0	0	0	0	0	0	0	0	0	0	0	0	0	0	0	0	0	0	0	0	0	0	0	0	0	0	0	0	0	0	0	0	0	0	0	0	0
'AB231721'	0	0	0	5.938406769	0	0	0	0	0	0	1.273544786	0	0	0	0	7.87860552	0	0	5.07152996	0	0	0	2.226110306	0	0	0	0	0	0	0	0	0	0	0	0	0	3.546601193	0	0	0	0	0	13.90939444	3.721795214	0	0	0	0	0	0	0	0	0	0	0	0	0	0	0	0	0	0	0	0	0	0	0	0	0	0	0	0	0	0	0	0	0	0	8.048248264	0	0	0	0	11.89533228	0	0	7.431271319	15.91981247	0	0	0	0	0	6.215252557	0	0	0	0	0	0	0	0	0	0	0	0	0	0	0	0	0	0	0	0	0	0	0	0	0	0	0	0	0	0	0	0	0	0	0	0	0	0	0	0	0	0	0	0	0	0	0	0	0	0	28.63561235	0	0	0	0	0	0	0	0	0	0	0	55.32954168	0	0	0	0
'AB231723'	1.254627467	0	1.417757306	0	1.489759731	0	0	0	0	0	0	0	0	0	0	0	0	0	0	0	0	0	0	0	0	0	0	0	0	0	0	0	0	0	0	0	0	0	0	0	0	0	0	0	0	0	0	0	0	0	0	0	0	0	0	0	0	0	0	0	0	0	0	0	0	0	0	0	0	0	0	0	0	0	0	0	0	0	0	0	0	0	0	0	0	0	0	0	0	0	0	0	0	0	0	0	0	0	0	0	0	0	0	0	0	0	0	0	0	0	0	0	0	0	0	0	0	0	0	0	0	0	0	0	0	0	0	0	0	0	0	0	0	0	0	0	0	0	0	0	0	0	0	0	0	0	0	0	0	0	0	0	0	0	0	0	0	0	0	0	0
'AB231724'	0	1.585726229	1.835512547	7.597958975	0	0	0	0	0	2.09482866	3.710599583	0	0	0	3.871179369	1.733935523	1.437792199	0	1.495794568	0	0	0	0	0	1.624992776	0	0	0	0	0	0	0	0	0	0	0	0	3.606633489	0	0	0	0	0	0	0	0	0	0	0	0	0	0	0	0	0	0	0	0	0	0	0	0	0	0	0	0	3.481496105	0	0	0	0	0	0	0	0	0	0	0	0	0	0	0	0	0	0	0	0	0	0	0	0	0	0	0	0	0	0	0	0	0	0	0	0	0	0	0	0	0	0	0	0	0	0	0	0	0	0	0	0	0	0	0	0	0	0	0	0	0	0	0	0	0	0	0	0	0	0	0	0	0	0	0	0	0	0	0	0	0	0	0	0	0	0	0	0	0	0	0	0	0	0
'AB231729'	0	0.345956737	0	1.243160032	0	0	0	2.851885482	0	2.045795974	1.092651297	0	0	0	4.402216556	1.481243978	4.321285541	0	0	0	0	0	0	0	1.755635358	0	0	1.799180121	0	0	0	0	0	0	0	0	0	0	0	0	0	0	0	4.380650494	0	0	0	0	0	0	0	0	0	0	0	0	0	0	0	0	0	0	0	0	0	0	0	0	0	0	0	0	0	0	4.952212919	0	0	0	0	0	0	0	0	0	0	0	0	0	0	0	0	0	8.897895695	0	0	0	0	0	0	0	0	0	0	0	0	0	0	0	0	0	0	0	0	0	6.782746556	0	0	15.80870386	0	0	0	0	0	0	0	0	0	0	0	0	0	0	0	0	0	0	0	0	0	0	0	0	0	0	0	0	0	0	0	0	0	0	0	0	0	0	0	0	0	0	0
'AB231731'	0	0.345956737	0	1.243160032	0	0	0	2.851885482	0	2.045795974	1.092651297	0	0	0	4.402216556	1.481243978	4.321285541	0	0	0	0	0	0	0	1.755635358	0	0	1.799180121	0	0	0	0	0	0	0	0	0	0	0	0	0	0	0	4.380650494	0	0	0	0	0	0	0	0	0	0	0	0	0	0	0	0	0	0	0	0	0	0	0	0	0	0	0	0	0	0	4.952212919	0	0	0	0	0	0	0	0	0	0	0	0	0	0	0	0	0	8.897895695	0	0	0	0	0	0	0	0	0	0	0	0	0	0	0	0	0	0	0	0	0	6.782746556	0	0	15.80870386	0	0	0	0	0	0	0	0	0	0	0	0	0	0	0	0	0	0	0	0	0	0	0	0	0	0	0	0	0	0	0	0	0	0	0	0	0	0	0	0	0	0	0
'AB231739'	0	0	0	0	0	0	0	0	0	0	1.272623824	0	0	0	0	0	0	0	0	0	0	0	0	0	0	0	0	0	0	0	0	0	0	0	0	0	0	0	0	0	0	0	0	0	0	0	0	0	0	0	0	0	0	0	0	0	0	0	0	0	0	0	0	0	0	0	0	0	0	0	0	0	0	0	0	0	0	0	0	0	0	0	0	0	0	0	0	0	0	0	0	0	0	0	0	0	0	0	0	0	0	0	0	0	0	0	0	0	0	0	0	0	0	0	0	0	0	0	0	0	0	0	0	0	0	0	0	0	0	0	0	0	0	0	0	0	0	0	0	0	0	0	0	0	0	0	0	0	0	0	0	0	0	0	0	0	0	0	0	0	0
'AB231741'	0	0	0	0	0	0	0	0	0	0	1.272623824	3.097284769	0	0	0	0	0	0	0	1.343901976	0	0	0	0	0	0	0	0	0	0	0	2.611031315	0	0	0	0	0	0	0	0	0	0	0	0	0	0	0	0	0	0	0	0	0	0	0	0	0	0	0	0	0	0	0	0	0	0	0	0	0	0	0	0	0	0	0	0	0	0	0	0	0	0	0	0	0	0	0	0	0	0	0	0	0	0	0	0	0	0	0	0	0	0	0	0	0	0	0	0	0	0	0	0	0	0	0	0	0	0	0	0	0	0	0	0	0	0	0	0	0	0	0	0	0	0	0	0	0	0	0	0	0	0	0	0	0	0	0	0	0	0	0	0	0	0	0	0	0	0	0	0	0
'AB231742'	0	0	0	0	0	0	0	0	0	0	1.272623824	3.097284769	0	0	0	0	0	0	0	1.343901976	0	0	0	0	0	0	0	0	0	0	0	2.611031315	0	0	0	0	0	0	0	0	0	0	0	0	0	0	0	0	0	0	0	0	0	0	0	0	0	0	0	0	0	0	0	0	0	0	0	0	0	0	0	0	0	0	0	0	0	0	0	0	0	0	0	0	0	0	0	0	0	0	0	0	0	0	0	0	0	0	0	0	0	0	0	0	0	0	0	0	0	0	0	0	0	0	0	0	0	0	0	0	0	0	0	0	0	0	0	0	0	0	0	0	0	0	0	0	0	0	0	0	0	0	0	0	0	0	0	0	0	0	0	0	0	0	0	0	0	0	0	0	0
'AB231761'	0	1.572906234	1.332669819	0	0	0	0	0	0	0	0	0	0	0	0	5.16656421	0	0	0	1.480706749	0	0	0	0	0.895504717	0	0	0	0	0	0	0	0	0	0	0	0	0	0	0	0	0	0	0	0	0	0	0	0	0	0	0	0	0	0	0	0	0	0	0	0	0	0	0	0	0	0	0	0	0	0	0	0	0	0	0	0	0	0	0	0	0	0	0	0	0	0	0	0	0	0	0	0	0	0	0	0	0	0	0	0	0	0	0	0	0	0	0	0	0	0	0	0	0	0	0	0	0	0	0	0	0	0	0	0	0	0	0	0	0	0	0	0	0	0	0	0	0	0	0	0	0	0	0	0	0	0	0	0	0	0	0	0	0	0	0	0	0	0	0	0
'AB231779'	0	2.07300044	0.99715438	0	0.846105548	0	0	4.884881267	1.605445749	0	0	1.603562268	0	2.967364557	0	0	1.087658318	0	0	0	0	0	1.912413853	0	3.536105596	2.099158364	0	4.671302964	0	0	0	0	0	2.169420428	0	0	0	0	2.379305234	0	0	0	0	0	0	7.332184672	0	0	0	0	0	0	0	0	0	0	0	0	0	0	0	0	0	0	0	0	0	0	0	0	0	0	0	0	0	0	0	0	0	0	0	0	0	0	0	0	0	0	0	0	0	0	0	0	0	0	0	0	0	0	0	0	0	3.925730229	0	0	0	0	0	0	0	0	0	0	0	0	0	0	0	0	0	0	0	0	0	0	0	0	0	0	0	0	0	0	0	0	0	16.56949064	0	0	0	0	0	0	0	0	0	0	0	0	0	0	0	0	0	0	0	0	0	0	0
'AB231784'	0	0.429615413	1.937446695	0	0	0	0	0	0	0	0	0	0	0	0	0	0	0	0	0	0	0	0	0	0	0	0	0	0	0	0	0	0	0	0	0	0	0	0	0	0	0	0	0	0	0	0	0	0	0	0	0	0	0	0	0	0	0	0	0	0	0	0	0	0	0	0	0	0	0	0	0	0	0	0	0	0	0	0	0	0	0	0	0	0	0	0	0	0	0	0	0	0	0	0	0	0	0	0	0	0	0	0	0	0	0	0	0	0	0	0	0	0	0	0	0	0	0	0	0	0	0	0	0	0	0	0	0	0	0	0	0	0	0	0	0	0	0	0	0	0	0	0	0	0	0	0	0	0	0	0	0	0	0	0	0	0	0	0	0	0
'AB240015'	0	3.690757221	5.482746653	0	1.590570752	0	0	0	2.801280645	0	0	1.496961683	0	0	0	0	0	0	0	0	2.04123268	0	1.462733863	0	0	0	0	0	0	0	0	0	0	0	0	0	0	0	0	0	0	0	0	0	0	0	0	0	0	0	0	0	0	0	0	3.160489715	0	0	0	0	0	0	0	16.35875351	0	0	0	0	0	0	0	9.427938864	0	0	0	0	0	0	0	0	0	0	0	0	0	0	0	0	0	0	0	0	0	0	0	0	0	0	0	0	0	0	0	0	0	8.74170755	0	0	0	0	0	0	0	0	0	0	0	0	0	0	0	0	0	0	0	0	0	0	0	0	0	0	0	0	0	0	0	0	37.1425323	0	0	0	0	0	0	0	0	0	0	0	0	0	0	0	0	0	0	0	0	0	0
'AB372727'	0.896939224	0	0	0.911499985	0	0	0	0	0	0	0	0	0	0	0	0	0	0	0	0	0	0	0	0	0	0	0	0	3.619270231	0	0	0	0	0	0	0	0	0	0	0	0	0	0	0	0	0	0	0	0	0	0	0	0	0	0	0	0	0	0	0	0	0	0	0	0	0	0	0	0	0	0	0	0	0	0	0	0	0	0	0	0	0	0	0	0	0	0	0	0	0	0	0	0	0	0	0	0	0	0	0	0	0	0	0	0	0	0	0	0	0	0	0	0	0	0	0	0	0	0	0	0	0	0	0	0	0	0	0	0	0	0	0	0	0	0	0	0	0	0	0	0	0	0	0	0	0	0	0	0	0	0	0	0	0	0	0	0	0	0	0	0
'AB429224'	5.718322782	7.353292947	5.880144488	10.66539282	7.176679463	4.731254204	2.400722915	2.239133391	8.573507037	2.594613164	5.08033725	2.654952687	2.961611396	5.428418717	6.403222915	3.218666079	8.913680781	7.11591842	11.37981924	2.316002177	5.897903764	5.466924102	17.27376898	12.53193196	11.29478944	11.70776578	2.959186032	5.067295239	0	0	0	4.007531202	35.93937903	5.240610058	10.55854166	14.44990311	7.645624446	6.611533455	0	2.548990624	5.309085396	4.258569913	3.944281681	3.250301023	5.08293067	3.514516591	5.599120313	0	11.37094668	0	3.02596555	12.59279157	4.225564952	3.435644397	0	3.660296427	3.783831301	0	0	4.758621497	7.138767772	20.41139905	0	5.453260778	0	10.2182285	0	0	3.362202279	17.4654535	3.889868294	8.114001534	8.038216089	4.673055706	5.503682802	11.66545817	19.61415667	0	7.168958775	0	0	0	13.45847603	17.86331984	5.324228371	0	8.921184626	21.17946397	4.183947958	0	0	0	3.603663654	6.63802339	0	5.511309991	0	0	0	25.77947318	0	0	0	14.63937964	0	30.71016861	0	0	0	0	0	0	0	9.76981834	10.99813431	9.884025443	0	0	14.67659792	0	0	0	0	10.62142004	0	15.97962911	0	0	0	0	0	0	0	0	0	0	0	70.09820183	0	0	0	0	0	0	0	0	31.05864956	0	0	69.6335814	63.52268955	0	0	78.19092703	0	0	0	0	0	0	0
'AB488780'	0	0	0	0	0	0	0	0	0	0	0	0	0	0	0	0	1.356963396	0	0	0	0	0	0	0	0	0	0	0	0	0	0	0	0	0	0	0	0	0	0	0	0	0	0	0	0	0	0	0	0	0	0	0	0	0	0	0	0	0	0	0	0	0	0	0	0	0	0	0	0	0	0	0	0	0	0	0	0	0	0	0	0	0	0	0	0	0	0	0	0	0	0	0	0	0	0	0	0	0	0	0	0	0	0	0	0	0	0	0	0	0	0	0	0	0	0	0	0	0	0	0	0	0	0	0	0	0	0	0	0	0	0	0	0	0	0	0	0	0	0	0	0	0	0	0	0	0	0	0	0	0	0	0	0	0	0	0	0	0	0	0	0
'AB586698'	1.118480387	0	0	0	0	0	0	0	0	0	0	0	0	0	0	1.131875481	0	0	0	0	0	0	0	0	0	0	0	0	0	0	0	0	0	0	0	0	0	0	0	0	0	0	0	0	0	0	0	0	0	0	0	0	0	0	0	0	0	0	0	0	0	0	0	0	0	0	0	0	0	0	0	0	0	0	0	0	0	0	0	0	0	0	0	0	0	0	0	0	0	0	0	0	0	0	0	0	0	0	0	0	0	0	0	0	0	0	0	0	0	0	0	0	0	0	0	0	0	0	0	0	0	0	0	0	0	0	0	0	0	0	0	0	0	0	0	0	0	0	0	0	0	0	0	0	0	0	0	0	0	0	0	0	0	0	0	0	0	0	0	0	0
'ABAT'	4.172135838	0.736213737	1.29013733	8.810761202	3.257390877	0	1.774022227	5.328284586	1.247867132	1.529133598	4.491666176	19.21397019	1.266614463	2.372792762	7.504324007	10.5393625	7.616896524	6.888894689	6.043567438	4.007318597	0	3.340160908	8.222181159	1.705935675	15.72301726	1.921297569	1.838387485	1.602022247	0	3.066107916	1.44724615	21.7334711	0	5.4712582	0	3.749455167	9.639912378	9.096622654	10.52420662	11.07379699	5.958311577	0	15.2356514	9.017435899	0	2.476357796	0	2.428943481	6.498496093	3.197436567	0.826806034	3.046791113	2.130215905	4.013383651	0	0	0	0	0	0	8.011738274	0	0	7.871487732	0	4.970477359	16.88440786	0	2.456482761	0	0	0	0	0	0	3.88486339	0	21.17042074	15.54562537	0	0	3.479241223	0	21.97156086	3.052447403	6.815444427	16.84125084	15.65295307	0	0	3.470715359	0	0	39.48252407	0	0	0	0	0	4.218043317	5.818836774	0	0	0	0	0	0	0	0	0	0	14.25482149	0	0	0	19.05697277	0	0	0	0	28.53328946	0	0	0	26.09796586	0	0	0	18.40651812	0	0	0	0	0	0	0	0	0	15.83018691	0	0	0	0	0	0	0	0	0	26.27133792	0	0	0	0	0	0	0	62.0927826	0	0	0	0
'ABCA1'	2.77416167	6.763535627	8.507331162	9.644615373	6.475667972	0	1.306723762	1.791477679	10.79677187	10.03843007	6.406726314	3.561733142	1.61703871	2.346661826	5.39679677	16.43661258	5.360482939	3.430284064	10.94785779	6.393675046	2.469389262	7.057934945	5.606710995	11.93690757	9.380103929	6.531758287	5.346745303	1.704167214	4.973610167	3.197641049	1.724543238	2.689474008	7.092713312	5.562778074	0	2.791443719	9.996558745	27.65774629	6.623376993	5.001535625	4.205848183	0	18.47976845	9.429545308	4.748965948	0	0	2.412030705	12.03699158	1.711108338	2.649919383	3.716632286	0	3.24059125	6.62014147	9.435147587	5.212293317	5.217181529	0	0	5.655319368	0	0	4.716416056	0	0	3.075246256	0	2.192830459	0	0	0	6.2961272	0	0	14.56101953	3.520184871	6.444120247	16.8608076	0	6.746832013	0	0	32.9719797	8.544545357	5.140279333	13.69504861	31.26925926	0	0	0	9.428773954	0	12.82942913	6.36176281	0	0	0	0	0	0	0	0	0	0	0	0	8.267011347	0	0	0	0	0	0	9.975463998	7.595721232	0	0	0	0	0	0	9.159882126	0	29.80871403	0	0	0	0	0	0	0	0	0	0	35.89241704	0	0	0	0	0	0	0	0	94.64355275	0	127.2842161	0	0	0	0	0	0	0	0	0	0	0	0	0	0
'ABCA10'	1.305631706	6.536846395	9.581245209	6.441420885	5.185984811	0	1.248286158	3.637368578	1.332231598	5.798132445	11.14317826	4.461770595	1.323419264	1.333101234	9.074932006	5.136700492	6.454493826	0.973441776	6.164024146	5.516952712	2.993102376	1.955987485	4.384221487	13.41236988	3.329117932	7.626173769	2.056622606	11.16947252	0	0	2.077425765	3.437963908	5.125185164	0	0	5.70025294	1.386496068	9.417891541	0	5.789619876	0	0	4.498615093	4.271126879	9.263935955	2.397163349	0	2.918834596	24.94095957	0	2.511476431	5.385618128	3.368697572	3.490842919	0	2.757081284	0	5.590052666	2.394125277	0	0	0	0	6.056731655	0	0	0	0	0	0	0	0	0	0	5.742294329	3.602975758	0	0	0	5.840340758	0	11.66599723	0	0	3.779793499	0	0	0	0	0	0	0	0	11.8219818	0	0	0	0	0	0	0	0	0	0	0	0	0	0	0	0	5.401381377	0	0	0	8.416742806	0	0	0	0	0	0	0	0	0	0	0	0	0	0	23.45813621	0	0	0	0	0	0	0	0	12.37142878	0	0	0	0	0	0	0	0	0	0	0	39.68142118	0	0	0	0	0	0	0	0	0	0
'ABCA11P'	6.759009246	0	0	2.250785084	1.838185269	12.47191358	6.158062347	1.661592393	3.146542817	2.042302468	15.04227879	2.808139722	4.776268901	3.29207784	6.093269329	0	3.423747923	12.84402815	1.044651711	0	0	5.363573541	0	0	0	0	9.844063734	1.93755606	0	0	9.643118563	0	0	2.633942466	8.643853832	3.624233859	20.99585744	0	0	18.32974216	3.196285463	3.838463334	0	4.667812164	4.92656985	3.444982817	2.879422169	0	0	0	1.810500679	0	12.51988543	0	9.632802565	0	7.802804935	0	0	14.45916181	3.920106492	0	0	14.67649056	0	0	3.090957579	0	0	0	0	6.65406014	0	0	0	3.763584376	0	0	0	6.000560585	8.802801064	46.67411467	4.851021945	0	0	0	0	0	0	11.30423657	37.59547362	0	0	8.050536275	15.52468061	0	0	0	12.13715848	5.988385768	49.34865827	0	0	0	8.974527466	9.680103331	0	28.23501265	0	0	0	6.557767279	0	0	0	0	0	0	0	0	0	0	0	0	0	0	161.3625064	14.84738971	0	0	0	0	78.76395294	0	17.43873198	0	0	0	19.46834717	0	0	0	0	0	0	0	0	0	0	0	0	0	0	0	68.59259142	0	0	0	0	0	0
'ABCA12'	0.695511316	3.903110189	5.634625015	1.595537181	2.058302559	0	0	6.61230469	1.175378419	7.238795668	6.28102101	14.21314205	0	0	2.287000321	2.044312152	2.3526567	0	4.891791915	3.490465573	1.938209182	0	0	3.711653463	6.106492833	0	0	6.000429894	0	4.92777798	1.556119249	15.4706344	0	0	3.264412636	1.960781194	2.210941888	8.7495823	10.30243402	1.747412539	0	2.254960644	2.456321435	7.081922548	2.199970612	2.720760116	0	7.461727502	4.159755631	0	4.709395086	0	0	8.206013044	0	0	0	9.550412816	18.60756926	0	0	0	0	0	0	0	0	0	0	0	0	0	0	0	5.42218702	0	0	3.180567748	0	0	0	5.071133588	4.638448178	0	0	0	0	0	0	9.507725843	0	4.551786564	4.635679688	0	0	0	14.57502606	0	10.89898222	0	0	0	0	0	0	0	7.790107471	0	0	0	0	12.63383019	0	0	0	0	0	0	0	15.53996534	0	0	0	0	0	0	0	0	0	0	0	0	0	0	0	0	0	0	0	0	0	0	0	0	63.72111887	0	0	0	0	0	0	0	0	0	0	0	0	0	0	0	0
'ABCA13'	1.264813828	6.872115123	8.69095955	2.652157688	5.291440026	2.571996513	0	9.852105305	1.845499265	6.635693094	8.994682415	3.938093288	0	0	7.517689381	3.452426859	4.804448228	0	2.892302126	1.631183858	2.36970005	0	0	8.241420844	6.774741854	0	0	7.548329907	0	4.985878477	0	1.801639928	1.587476232	0	3.19048517	0	0	12.24743938	15.16732289	5.068985672	0	10.23526855	0	13.34451028	0	2.996264321	0	2.860960435	4.083470205	0	6.128613786	0	0	3.248178794	0	0	0	9.010625399	23.12964417	3.145555274	0	0	0	0	0	0	0	0	0	8.934823924	0	0	0	0	16.37640306	3.713772819	0	5.256202716	0	0	0	0	0	0	0	0	0	0	0	12.10021229	0	0	12.4337596	0	0	0	14.09061489	0	9.327365327	0	0	0	0	6.846364627	0	0	8.893991333	0	0	0	0	11.78477252	0	0	9.872651671	0	0	9.836724265	0	21.3028209	0	0	0	0	0	12.10411149	22.70345353	0	0	0	0	0	0	0	0	0	0	0	0	0	0	0	0	0	0	0	0	0	0	0	0	0	0	0	0	0	0	0	0	0	0
'ABCA17P'	4.850420381	8.66917514	7.168341874	4.478623489	10.97507305	6.763259557	1.717232206	3.456202566	13.21360305	2.184255015	7.154595194	10.02391789	3.11715377	3.278330761	5.332720187	21.52597959	5.027451474	5.163184947	3.181716857	2.040166424	9.947507681	5.378860105	4.698439135	7.433370573	6.266353028	17.61429989	2.893731289	8.332142753	2.431562942	1.916579457	4.157094194	13.53537415	3.918187865	10.09245032	3.404209778	7.20103697	10.02667244	5.144645587	13.72952022	16.17088407	5.246922604	11.26676565	24.71620368	7.656487447	8.42062877	8.482587121	41.27082435	2.844947392	2.96792713	1.799117674	2.19942102	5.802250967	14.6032449	10.5341837	9.813395086	3.048412197	6.327680211	6.165127315	13.58533774	6.57864494	4.941425215	8.147395346	0	5.675536798	23.65978998	9.742789641	5.628043254	30.88022626	4.063306899	5.695899144	5.353425888	24.93376323	10.99513177	0	9.780448844	0	9.544751863	5.648186497	8.158915475	0	12.86770279	0	4.287878934	11.56062198	8.829353198	11.02636501	8.466128288	8.78830709	7.049368132	9.606042674	13.04579688	0	0	0	17.68936053	8.883093243	11.83311307	0	0	6.959016572	12.56450585	11.67903786	4.610383306	38.3328051	7.60373254	7.596262456	7.990115312	21.92948338	0	8.352835781	0	6.176908262	7.303823635	11.06550136	8.6506629	0	0	0	0	0	0	0	14.97273139	8.952717812	0	16.9047703	0	0	0	0	9.323738441	10.6721959	0	0	0	17.82659837	0	0	37.59794146	0	0	0	0	0	0	0	23.23470892	0	0	0	0	0	0	0	64.33821146	0	47.2951721	0	0	0	0
'ABCA2'	2.21509416	7.000394316	3.368948673	0.901210781	8.87683143	4.082288449	1.27556245	2.597580904	4.015712823	2.215458868	1.148385541	0	1.295419065	0.928505384	0	0	2.89647288	0.882643767	1.003448228	0.96657019	4.306493671	8.807368466	0	6.756887174	0	3.195002944	1.739488563	3.888299336	3.032640236	0	2.316711038	0	1.66134274	4.97244963	0	13.37861066	3.883593213	0	0	2.251752474	1.759448517	0	0	0	3.345699214	0	6.983853043	0	0	0	2.757155967	7.386246821	8.136154561	4.963496181	3.19242865	0	0	4.458330881	0	0	2.365811328	15.89203083	0	0	0	5.272266416	4.099653377	0	2.72555961	0	0	0	0	0	0	0	4.95382545	2.567426927	0	0	0	0	0	4.680946536	0	0	11.33017459	0	0	0	4.570892328	0	0	0	0	0	0	0	0	5.470843561	0	0	8.267527156	13.99924909	0	0	0	18.87251036	0	0	0	0	5.615091477	0	0	0	0	0	26.93107527	0	0	0	0	0	0	13.35923353	0	12.23443068	0	0	0	0	0	0	0	0	0	0	15.34954479	0	0	25.83997106	0	0	0	0	0	0	0	0	0	0	0	61.12378821	0	0	0	0	0	0	0
'ABCA3'	3.751345416	7.748542217	5.772301773	1.337959792	9.060848247	3.569629229	1.717232206	3.463779718	13.21360305	3.180605346	3.000350819	1.396239016	3.11715377	3.278330761	4.361926474	1.485689695	6.484114277	2.540506295	1.826453111	1.901966592	9.947507681	5.378860105	4.698439135	7.433370573	2.440850548	19.14119664	2.714004544	1.837582485	2.152156798	1.916579457	2.506766189	1.708657829	0	10.09245032	3.404209778	8.866633603	1.92530707	0	5.519952777	0	5.246922604	3.635971215	0	0	7.207508832	3.47253162	41.27082435	4.373400314	2.96792713	1.799117674	13.54773083	5.802250967	3.69493739	10.5341837	0	0	6.327680211	5.887924952	13.58533774	5.205032124	4.108453132	4.312041528	0	0	2.795161041	3.330505009	3.207456486	30.88022626	4.063306899	5.672753437	5.353425888	24.93376323	10.99513177	0	8.459423738	0	9.544751863	31.49064136	5.375985082	0	0	0	4.287878934	3.626657612	8.829353198	11.02636501	0	0	7.049368132	9.606042674	7.102102354	0	0	0	17.68936053	8.883093243	11.83311307	0	0	6.959016572	0	5.563679032	4.610383306	38.3328051	7.60373254	7.596262456	6.232128123	21.92948338	0	8.352835781	0	0	7.303823635	11.06550136	8.6506629	0	9.676472592	0	0	0	21.34226456	0	0	0	0	16.9047703	0	0	0	0	9.323738441	10.6721959	0	0	0	0	0	0	37.59794146	0	0	0	0	0	0	0	23.23470892	0	0	0	0	0	0	0	64.33821146	0	0	0	0	0	0
'ABCA4'	2.682649223	7.051461754	8.396276082	8.057755946	8.984881885	0	2.997879057	6.229251215	4.370552555	4.703349695	8.883793462	6.100759312	2.660249831	2.042714834	18.18856581	10.10343008	9.504750452	0	5.514958998	14.73136098	3.797263672	2.380033491	6.87861979	13.20911363	16.84298105	3.338918422	2.650291125	6.924750505	2.433777192	21.98631441	1.646517327	4.092473673	4.739448495	2.999907371	3.699155601	1.966221002	7.230582926	4.149658136	19.1861734	0	4.715283821	0	13.86069266	10.61132184	7.915879141	5.210502985	1.755993118	12.36856872	8.007739802	3.070384128	19.40296903	3.545849947	0	3.979208911	3.207024604	18.21318049	0	5.219598914	5.949672116	2.973918805	4.195382244	4.051997134	0	8.22974725	0	3.960853679	4.807434866	0	3.982066706	0	0	0	3.375895154	0	12.56366148	3.879658109	0	10.4275281	8.391054407	0	4.028487126	0	0	11.32982319	8.530913872	0	9.245789222	13.56554082	0	0	0	0	9.391853681	12.15531081	0	0	0	6.574484408	0	0	0	0	0	4.670803594	5.929008964	0	0	0	0	0	0	6.784465652	0	0	0	5.566832948	0	0	14.50216521	0	14.10182421	0	0	0	17.22234107	0	0	0	0	0	0	0	0	0	0	31.95928309	16.31288217	47.3881079	0	0	0	0	0	0	0	0	0	0	0	0	0	0	0	0	0	0	0	0	0	0	0
'ABCA5'	7.167644271	3.692936405	4.947325884	8.149256103	3.945302271	4.567501699	0	2.002088261	3.15806883	5.991122628	4.999272311	6.188558528	1.523088823	7.807464303	6.292192182	9.188117045	2.894433782	5.24447876	4.311714577	2.679181586	0	2.159309856	2.38635414	5.612233685	6.322085718	2.126644875	2.439329494	3.728118655	2.572764417	7.561622179	0	6.797310319	0	5.482048032	8.665991786	7.208887534	2.157701986	13.86486297	3.383935521	0	8.024583279	3.200711118	10.23789278	4.271126879	4.039836534	5.462888124	5.235994533	0	7.776973938	0	0	3.309932427	2.699582716	3.581576973	0	3.132904586	6.045895906	5.590052666	0	0	3.104481668	0	0	5.192669793	30.95458497	0	4.207289255	9.45259116	4.113861652	0	0	0	3.30876251	0	4.925107339	0	6.370561641	0	0	5.676303478	0	4.15699213	0	18.23788478	5.367040006	8.440939789	7.702566873	15.63641248	7.188665536	0	0	0	0	12.73784892	0	0	0	0	0	8.437177364	0	7.267802274	4.972216241	0	0	0	5.922330065	0	0	0	5.613235096	0	0	0	0	6.996489739	0	0	0	0	12.24707086	0	0	12.55166983	17.36425779	0	0	0	0	23.45813621	0	0	0	0	0	0	15.35185527	0	0	0	0	0	0	0	0	0	0	0	0	0	0	0	0	0	0	0	0	0	0	0	0
'ABCA6'	2.192904361	4.512157429	2.322071439	2.810611489	1.658415899	0	0.636913371	5.241224088	5.29180124	13.16294201	0	5.819417204	2.454160897	2.821804053	2.829613914	6.613165087	3.520367542	1.732656576	12.06225736	1.419693098	1.665041049	1.778720153	18.36475101	1.981100664	9.801106364	2.859794692	20.46407508	8.050801747	0	0	0	9.843585908	24.25181462	2.592993466	9.812352206	3.387862129	3.184405044	1.543190192	2.588559741	0	0	0	7.466983048	13.38083836	2.108388649	15.87882354	10.57970898	0	0	0	2.397357273	5.435865531	12.02261174	8.199958762	0	0	3.478811247	13.30527321	8.090638822	0	0	28.27363917	0	4.697528959	0	5.329242051	0	0	0	19.85062498	0	16.6243179	0	0	13.94671422	5.75277301	4.709927337	0	0	5.333844034	0	0	15.88402899	5.105740248	0	0	0	4.533303178	4.445054081	17.6270642	0	4.85373508	8.552387432	10.55796473	0	0	14.63008227	0	17.36348609	4.074949709	0	0	5.714999664	0	0	22.83219774	13.56131113	0	0	0	0	10.05794955	0	7.689677387	0	0	0	15.08059785	0	48.76512369	0	0	0	14.52349241	0	0	0	0	0	0	21.05220557	23.77248649	0	0	0	0	0	17.9649623	11.85401694	0	0	30.97385916	0	0	0	0	0	0	0	0	0	47.67322408	0	0	0	0	0	0	0	0	0
'ABCA7'	5.260293251	6.472562861	3.281675502	2.532051945	7.898987335	3.25388634	2.371752482	10.32035152	11.26836492	6.781691746	25.3616504	1.3095936	6.38209449	9.936602704	8.048375967	0	3.912668826	4.838064751	1.504983955	10.50453273	3.23606504	3.057088414	3.178247974	7.228636175	4.005052431	6.468260561	2.382973311	21.61869613	9.379521234	3.136720539	11.07234032	0	22.26132258	7.194562664	4.370276279	5.807591785	23.18922725	2.495335954	0	37.93559562	5.720077114	10.96964861	0	0	4.194027089	6.076334254	13.43415593	5.641682099	0	4.463481393	1.672790457	12.97548205	18.61879283	5.688931346	8.246208693	42.25131076	3.671878291	0	0	3.352236932	7.691400517	17.11953988	2.585824192	13.1467336	13.9223985	12.58121722	4.526527784	18.7842678	17.68572634	6.543611686	4.994758453	7.216962553	12.99413382	2.846999108	4.804027432	22.36000048	9.406859508	3.600244016	0	8.288075715	6.034554188	56.74252662	7.148392711	7.825588941	5.977696115	9.982410561	10.67636779	7.48272436	0	9.847449699	58.07213325	0	4.229364153	6.761853634	0	8.617726947	5.481854402	7.061253755	14.87426251	10.81133068	39.23612072	4.969591005	8.530416938	20.316525	0	0	0	9.842669527	48.95198362	0	0	9.286087376	11.16674247	13.70801045	0	6.01727562	0	0	0	0	0	0	11.69707546	0	0	15.4456544	0	20.12660195	9.828680355	0	0	0	70.5766248	0	0	0	0	27.5988817	0	0	0	0	0	0	0	0	0	0	0	0	0	0	0	0	121.6163129	0	0	0	0	0	0
'ABCA8'	1.126675717	3.622284622	4.517081452	8.612710692	2.257591787	0	0	0	0.762220318	7.386063757	8.599103872	6.434066111	0	0	8.410835877	4.633769037	5.205293495	1.510934727	6.448454195	0	0	0	2.957580503	1.881258817	7.206529908	0	1.505006929	0	0	2.194504372	0	7.615011117	0	0	2.658601042	0	7.951337369	3.041417135	0	0	0	0	5.15818832	6.394281079	0	0	0	0	0	2.201934559	0	0	0	0	0	0	0	0	4.185815409	0	0	0	0	4.974337624	0	0	0	0	0	0	0	0	5.199753971	0	0	21.98014647	0	0	7.669392184	0	0	0	10.09232707	13.04545384	0	0	0	11.22906902	0	0	0	0	0	14.6533896	0	0	0	0	0	0	0	0	0	0	0	0	0	0	0	0	0	0	0	0	8.191524936	0	0	0	0	0	0	0	0	0	0	0	0	0	0	0	0	0	0	0	0	0	0	0	0	0	0	0	0	0	0	0	0	0	0	0	0	0	0	0	0	0	56.48224277	0	0	0	0
'ABCA9'	2.120978806	5.43151664	6.481779731	6.39954407	2.844315691	0	1.592163075	4.516317788	1.30494211	0	6.128643614	5.146501842	1.069331329	1.752403773	11.35479514	9.036096341	9.093348822	1.057849393	13.34221254	4.979822992	0	2.092139737	17.71343561	7.544482389	15.20590465	2.326723104	1.226375119	3.829824065	0	4.20169054	1.737632508	4.730068978	19.83500044	2.270316499	12.26957201	2.350396845	9.563450201	7.005728374	0	0	1.744296003	0	7.720739916	14.75131291	3.22237353	0	2.943594673	0	0	5.071740161	2.538866234	8.807593175	3.004294904	0	0	0	5.253901709	0	0	0	2.345436769	18.04807213	0	6.137057385	0	0	0	0	0	21.50327649	0	0	13.62165575	0	0	7.482479195	14.92877076	0	20.83942959	0	0	0	18.31909129	19.05358698	0	0	10.72932726	20.08287128	0	0	0	0	8.118322723	9.85808856	0	8.20004861	0	0	0	12.45471094	0	0	0	0	0	29.48254899	6.322762407	0	8.683270057	0	0	0	0	7.443700282	18.62483049	11.46448505	0	0	14.37147718	0	0	0	0	8.10848384	35.19279495	0	26.81915887	0	0	20.06110699	17.19249736	0	0	0	0	0	0	32.237106	0	0	0	77.80269952	0	0	0	0	0	0	0	0	62.9947458	51.17454777	0	0	0	0	0	0	0	0	0
'ABCB1'	2.529297785	5.856252201	5.962039372	8.065718639	3.352204492	0	0	9.327674321	3.475781896	3.530742813	7.959809111	6.424047344	1.72329444	4.195601657	15.0421499	14.12170783	10.38788736	3.682754356	4.007907012	7.598171638	1.485808367	1.956816668	5.304789887	7.335619063	2.870933268	23.59869746	4.700502006	0	5.474268005	15.58647969	2.197777865	3.781850993	3.147508845	24.03170593	0	0	4.230619226	3.290308053	5.458019882	2.730704074	8.535265084	4.719839448	14.91345411	5.909602659	2.125391845	3.121731534	0	8.371333076	0	3.150654149	1.650542116	3.983389702	0	3.233409986	2.794158382	0	4.192550775	5.399265983	5.319957558	0	11.47679323	0	0	9.19208203	0	3.103809972	3.002579968	0	2.953330397	0	0	0	3.323121094	0	4.8443378	11.05994888	0	0	5.739085187	0	0	3.93316555	9.044715134	8.219617488	0	10.71804924	6.45834739	4.831646835	0	8.909886894	0	0	6.433465354	10.11054294	0	0	0	7.246370649	0	0	0	0	0	0	0	0	10.82675202	0	0	0	0	7.196045705	0	0	16.13184904	0	0	0	0	0	0	0	0	0	0	48.14861769	0	0	0	18.70137133	0	0	0	0	0	0	0	0	0	0	0	0	0	0	0	0	0	0	0	0	0	0	0	0	0	0	0	48.99167364	0	0	0
'ABCB10'	4.997915003	7.21935416	5.175514945	3.971637316	7.480324698	8.449124722	6.026993045	2.816363398	6.549931483	1.137915358	3.19002136	1.433166685	5.259225484	2.960574136	2.145920429	1.620868264	2.956302548	5.912757673	8.941063017	1.270551188	3.873489206	12.82606828	27.2982604	8.698602983	13.04515716	4.065557606	2.206243537	4.93159463	13.76596539	2.224557749	2.499994422	0	27.68263867	42.84421006	26.8155432	10.41780719	3.839492945	0	2.376752458	0	5.43909047	15.3106045	0	0	4.001531847	2.442956014	6.634890175	0	0	22.48436093	4.805679836	15.67325501	4.613749732	3.85328263	7.361533022	0	10.68157124	0	0	4.462184245	7.313576797	46.20708278	3.10358344	10.11006786	23.87877806	15.93282575	3.117069582	23.28738001	0	46.67288353	9.66673048	11.32156818	6.179692429	3.95860349	6.514555772	3.49368905	11.48189062	0	0	0	6.262274606	3.650495792	16.76295791	0	8.39582612	6.845966683	8.016205352	0	0	0	0	0	8.383536739	6.026487036	6.105407199	8.435647672	0	0	0	15.71919776	0	17.56897005	13.69405263	17.6915452	5.015215609	52.85444889	0	12.13406137	34.12894186	9.707804827	0	11.24491754	11.74719124	7.741423202	0	0	0	7.566675278	0	0	0	0	0	0	0	0	100.0203014	0	0	0	13.00971217	0	0	0	0	0	14.19795715	40.23246069	0	0	0	27.64920448	0	0	0	0	0	0	0	0	32.11126023	0	0	0	0	0	0	0	0	0	0
'ABCB11'	3.618001357	6.150977331	7.663737327	12.01681818	4.419911303	1.094491502	4.529938787	0	4.762033789	4.763126424	7.73096399	6.571029166	5.240227671	1.530422421	8.629089364	5.092346051	12.88161849	1.221493682	19.50902926	2.294186996	3.141054287	3.958650043	30.84699755	7.810822662	22.27833763	5.670680475	1.507345755	1.546418094	4.021204381	3.526320055	1.825841265	12.8298066	32.28647053	2.901589264	23.8396763	5.686434516	2.289928751	9.572750116	7.399144518	1.780003724	0	1.801267606	9.840298261	5.256433238	0	0	3.690823848	0	7.570856382	0	4.878154814	19.19702488	6.241700182	0	0	20.1551006	8.905042031	4.822282468	11.87783099	3.046941496	0	23.02969503	2.346433536	8.932023876	0	0	3.167086091	0	0	35.62309792	6.682221354	18.52649619	16.03393857	3.138268301	0	12.01961694	43.07375333	0	0	0	0	0	25.97640457	18.27962685	0	7.683415329	18.62747272	32.95491452	9.550235283	0	0	0	6.58584459	18.9754085	0	5.777973151	7.329941655	0	0	32.93402835	0	9.433333285	0	0	0	40.28948731	0	0	0	0	0	5.588172622	0	9.234007986	36.09590658	0	0	0	0	0	0	0	0	81.11535675	0	0	28.90039247	0	0	0	41.70392624	14.24929561	0	0	0	0	0	53.50275121	29.92434976	0	0	38.65302927	0	17.39085311	0	0	0	0	0	0	44.88414814	48.61816358	0	0	0	0	0	0	0	0	0
'ABCB4'	2.588203616	4.57750773	9.09976905	1.753235524	1.90043045	0	0	4.937883504	1.045854226	16.3808077	1.526527672	7.399103337	1.712562185	1.926996167	3.051310632	14.50534651	2.435615386	4.645424065	6.894395468	2.057055229	1.577976321	2.478639053	1.387382633	12.07846988	3.573861022	0	3.240725894	4.130098108	0	4.323460104	4.956001663	5.320451452	2.095917914	3.521704815	4.022059582	3.382901515	4.790876634	4.641037418	11.46458395	0	2.000026342	0	15.54975918	19.8751011	2.045683483	4.668031558	0	0	0	0	1.148797683	2.90411109	0	5.494464525	4.225871494	0	3.278215384	21.4453531	13.63078932	0	2.689300046	9.653864872	0	6.412944425	0	2.696614249	0	0	0	10.84087096	0	0	0	0	24.9949983	0	0	3.326955442	9.816891162	5.392959808	3.754098517	0	6.185401563	7.638595111	0	12.1133537	6.966873121	6.541237674	0	13.44599723	0	0	27.6787983	0	0	0	9.318482503	0	26.50914275	0	0	0	6.035661975	0	0	0	23.09946208	0	0	0	0	8.85554663	0	0	0	5.477319347	0	57.0828325	0	37.92370985	13.73241587	0	0	0	23.84219701	0	0	0	0	0	0	0	0	0	0	0	0	0	0	0	0	0	0	0	0	0	0	0	0	0	0	0	0	0	0	0	0	0	0	0	0
'ABCB5'	3.000638821	4.513314817	5.119675059	2.64584476	1.429587923	0	0.873801782	1.664518958	0.97629133	0	2.647762291	4.485612489	1.850656526	0	0	12.22881625	2.217722775	0	3.703930888	1.639406366	1.568912876	2.687228012	8.848551774	4.272248743	5.698136497	0	0	6.616327968	0	7.696710715	0	2.842708244	12.65132188	0	4.267621581	0	2.967528944	1.550861959	2.325281455	0	0	0	13.77321914	0	4.373985976	0	0	0	4.505367226	0	1.321794681	2.971027287	0	0	0	14.19745123	0	0	0	0	0	5.735073199	0	0	0	0	3.12699928	0	0	10.45013527	0	0	2.357666253	0	0	0	2.744233803	11.53794355	0	0	0	0	0	3.450199705	0	9.212350631	0	4.181250528	0	0	0	0	0	0	0	0	0	0	0	0	0	0	0	0	0	7.210359927	5.361945345	0	0	0	0	0	0	0	0	0	0	0	0	0	0	0	0	0	0	0	0	0	0	0	0	0	0	0	0	0	0	18.71745053	0	0	0	0	0	0	36.64502729	0	23.86222864	0	0	0	0	0	0	0	0	0	0	0	0	0	0
'ABCB6'	8.404448711	1.485107439	2.019519175	1.951790598	4.311140203	7.22625655	1.336946762	8.032552528	7.509640654	0	4.809277065	8.494574875	1.461016325	1.944489855	5.0775036	5.298391015	9.549096265	19.28383605	6.469399847	19.95345323	4.995519593	2.599001443	8.872833627	2.122770772	4.128737994	16.51505674	4.168207411	0	0	2.116123021	2.236280788	18.46228724	15.12542094	5.77958767	9.537722281	7.600539031	6.816384468	3.662627804	0	5.781763206	13.756312	20.92587428	6.571366807	7.243987539	4.481997965	3.062280705	23.05379779	20.43713869	9.591538752	12.06104519	14.56702398	6.427346188	3.950643891	3.390786034	5.302826109	3.920059368	4.056522041	5.709944535	4.147802032	10.82564398	18.49718162	5.892561832	0	0	12.72874107	5.55044448	5.382544018	7.986060199	12.86188446	12.20394577	5.064346332	6.622720927	10.50812578	0	0	3.765240738	6.337753236	0	9.012925256	17.14053234	0	0	8.354305695	18.76418778	6.745209942	0	12.53416983	18.18270641	40.38614698	11.74495469	0	0	0	4.831641074	6.332199359	6.986016516	0	0	0	6.043910468	0	5.533175957	10.1009526	0	6.443447518	15.87043418	0	10.23878958	0	0	0	0	9.001495861	0	10.37141664	15.09170588	0	0	0	0	0	0	0	0	26.63666622	0	0	0	11.1908749	0	0	34.03933154	0	0	0	0	0	0	0	0	0	0	0	0	0	0	0	0	0	0	0	0	0	0	0	0	0	0	0	0	0
'ABCB7'	3.488598255	1.438863239	1.165612683	5.456708634	0.965600847	3.551945332	2.421864633	0	0.980355704	10.29396314	3.598449485	4.199573743	12.921327	2.734426581	2.67821547	1.483512961	2.842873682	5.821396163	1.199516449	2.315520632	6.921730966	0	0	0	1.865262292	0	4.503698677	0	0	3.086626662	2.382193577	2.533754948	1.583168452	0	5.543791885	0	0	12.56014923	0	0	2.543906286	3.821885598	0	0	3.379142409	2.198482057	0	5.218419462	0	0	4.176471064	2.264581001	0	0	0	0	3.935102701	0	3.400483483	0	0	0	0	0	3.320316624	0	0	0	0	0	0	0	0	4.60037445	4.88582108	0	0	0	0	0	0	0	0	0	0	0	0	0	9.719037343	0	0	0	0	0	6.842962276	0	5.989137221	5.719499469	0	0	7.508782722	0	0	0	7.213577816	0	0	0	0	0	6.251484671	0	0	0	0	0	0	0	0	0	0	0	0	8.289983296	0	0	0	0	0	0	0	0	0	0	0	0	0	0	0	0	0	0	0	0	0	0	0	0	0	0	0	0	0	0	0	0	0	0	0	0	0
'ABCB8'	4.844595484	5.487204295	3.642320065	1.28396746	8.958323114	6.772356692	2.86590651	1.652442851	11.63608229	2.816983727	27.06910613	2.206957562	4.729016929	15.45783866	20.43560972	1.401796753	17.48705259	1.354946827	7.285232364	4.020005492	15.05131843	4.563427883	11.31059669	5.413371737	8.109177715	4.601136613	4.845598604	0	15.93906603	20.762017	15.32907753	3.106534574	16.05136964	8.037561685	5.688416459	8.54252776	22.15688215	4.412471644	6.505227867	30.04095417	14.8304362	9.689406321	0	3.944993998	4.348014401	3.078003294	4.290999136	2.931601532	15.39962332	0	25.48734124	8.808832586	21.34192346	3.398944482	5.826774484	9.286145226	4.06354069	0	0	8.319600161	8.389225135	21.17585404	26.9600618	9.117304395	0	18.97492181	3.173152747	6.781714805	5.062650784	14.40046651	14.57039586	9.48795891	14.14936231	3.155401168	0	0	27.95320135	0	0	0	4.872109652	39.84072695	26.70614376	0	6.945328201	0	9.631058379	0	4.91569248	0	35.15215136	0	4.841390134	22.21488924	6.710240476	7.461736552	0	8.433367918	0	31.0070988	55.79277324	7.482671287	7.362032688	25.31044724	7.064541515	13.23351694	0	10.74987557	0	10.01418675	0	0	6.458568186	11.1584394	35.83615288	0	0	0	0	0	13.11874022	0	0	38.08320364	0	0	0	0	0	0	29.07529453	0	83.87498202	31.74893206	0	0	0	17.71050925	20.50857747	21.44154264	0	51.13545136	0	0	0	0	0	0	0	47.4505275	0	63.49345169	0	0	0	0	0	0	0	0	0
'ABCB9'	4.86693822	7.509626952	8.760756769	8.449435877	6.913763189	7.420211586	23.91515589	9.939659348	8.468529126	2.436390413	8.040473372	6.530917622	7.393129016	5.939496661	14.15765341	7.641650448	6.105370394	5.507042128	7.299723675	3.354279289	3.610715417	4.695720626	2.847298311	14.15754784	9.861167456	13.07011094	5.81277044	2.298351967	15.78785607	3.543600351	2.484334423	9.812129112	7.184719821	8.540447619	5.266875911	10.93024157	5.70755763	8.094558331	21.39491866	2.132537914	6.241310341	8.107761944	7.928430198	5.152960955	5.979122657	4.248950024	6.956918685	3.676251849	10.21621535	8.866430232	9.067723128	4.861871186	9.498855967	5.016874269	26.59536692	16.42568498	6.414940781	9.041371268	6.651918497	6.388803688	6.95616305	6.225699306	6.755004247	0	0	5.186328118	3.017436717	1.841902079	9.02790927	0	11.28188392	10.40086182	4.044162252	2.654372828	7.668538162	4.6472734	7.733952268	2.451044187	7.962542486	8.716996371	26.40000141	9.603280344	5.968655105	7.959407151	11.24698489	0	4.68181741	3.709299976	0	0	0	0	8.481678313	6.521682121	5.175850209	10.10250525	6.108405233	18.01311814	0	14.24275695	0	11.37639147	4.625951219	0	5.523424067	11.23143992	6.874711318	9.337049688	0	6.932274484	11.33100846	10.19225548	7.271794159	25.4542043	21.02070794	5.675191913	25.88498061	11.73616304	24.2549371	29.45630914	13.92463821	0	0	0	0	13.45820341	0	46.57538805	0	17.88667904	0	22.27224029	23.29887316	36.76968717	9.433194475	0	0	0	0	0	29.3562316	0	0	0	0	0	0	0	53.79737742	0	0	0	0	0	0	0	0	0	0	0	0
'ABCC1'	2.300117041	6.024484857	8.48284314	10.44351125	5.710986465	4.409104291	1.973622196	10.81068879	7.874320226	10.16165817	11.47655214	15.41095504	9.65875893	5.661563181	15.80303651	13.52343568	11.62425513	2.202164198	15.57292581	18.32990642	14.34491052	10.08356617	12.59766038	8.291044475	14.92729292	10.32409974	2.123662904	2.574482123	12.14536229	8.280080693	3.330726419	16.24127431	18.24872755	9.200792682	3.615824726	5.367865279	3.444617683	17.99843855	7.636121	25.22548156	4.976166928	2.370116288	16.17978998	6.199416709	16.34806076	9.2593531	0	18.05974695	25.68712588	5.614943698	2.219437555	12.60630977	2.686279226	22.30895316	19.89585659	25.24270219	4.97733244	7.147030723	3.041121307	6.17484539	6.691114843	18.73032717	10.39741146	8.612728088	6.77010736	9.406277535	4.249449188	0	4.403035824	8.829205825	4.982988794	15.60642032	13.50308524	7.117386413	8.321481158	13.52290893	21.47267766	65.8815697	15.50784534	8.21351486	24.64478469	0	14.90983914	3.715381432	0	0	7.622949877	7.126788928	41.87879799	11.34442787	7.560867704	6.254206581	8.489449941	21.30207537	23.1543436	5.053422444	7.463567942	0	12.07507941	20.85810506	0	7.838443122	14.0732432	5.02535675	5.124663531	14.93196809	7.359249088	13.35937437	0	0	0	7.616669595	6.41696917	8.798517466	19.78015795	20.8525543	0	0	33.25022331	15.90818817	22.89138507	0	10.20279249	7.677315299	24.38927374	14.50430948	0	15.59731895	0	80.16930121	0	52.47378378	0	56.37412009	0	0	0	24.96773501	15.53501264	0	36.69747182	0	0	0	24.02294879	0	0	0	0	0	0	0	0	62.30287702	0	0	51.04353681	0	0	0	0
'ABCC10'	4.639250146	7.594166838	7.18711413	3.186304326	7.555620513	8.818078662	1.639433559	2.199920791	6.04884343	1.589375362	3.599051822	0	2.187610502	9.500646735	5.149300177	3.508100253	7.886974322	2.666295734	2.17773394	1.213255083	3.876624475	1.143726174	5.066549072	7.158235468	0	12.65678254	3.395289827	4.922893759	3.336300342	2.21216514	29.87550449	2.556079081	1.582828728	3.853850882	3.897513072	7.908278106	5.74346352	2.544504958	0	0	6.529546912	2.027042693	6.292032957	18.41743509	0	3.571540715	5.707317742	1.831838898	5.563090385	1.897095469	1.698234509	3.868760201	3.972765759	0	2.232302991	1.947821053	7.243424175	4.712777029	0	6.440397521	8.779839763	0	0	6.300658768	0	4.3514849	4.68973829	11.96779256	3.096316323	0	5.451032505	0	0	36.44911001	0	0	3.282291955	0	8.859145789	0	0	0	0	9.942064279	6.555193606	7.616253691	10.01934431	20.83598662	0	10.50950291	0	4.904331842	0	0	0	13.36303074	0	7.691923769	0	7.210587413	0	5.449024261	5.220534064	13.37744331	9.638582679	0	0	8.838368575	0	44.35935587	7.786156196	6.189562856	12.22618002	0	6.278563954	10.08770266	0	0	0	0	0	44.73559833	12.10502024	0	0	0	0	0	9.517959694	52.89855993	0	0	0	0	0	0	0	0	0	0	0	0	0	0	0	0	23.22284624	0	0	46.32398444	0	0	0	0	0	0	0	0	0	0	0
'ABCC11'	4.593210261	6.677068115	8.953993959	9.806700811	4.066617443	10.30403967	10.35789665	10.16519784	3.938641455	20.93722413	3.353560509	6.570933802	2.763470684	14.23511818	6.479264706	12.80811077	9.361926559	7.226485449	8.841059677	3.603300803	2.651575646	16.63553869	2.405892486	9.556747234	1.908811075	2.027889245	4.332611908	18.65069041	3.11481145	2.814221337	2.263662047	5.782624718	0	9.806488267	4.06135873	6.225477793	12.39007027	1.874877411	15.41096899	2.019098422	6.726639743	2.506600326	16.5324963	8.697525806	3.810123265	4.373842237	1.79408863	0	3.338771686	35.40574355	2.040976708	3.317213485	3.888944891	12.93987676	0	42.06912772	11.30562641	6.474175491	31.86206948	3.371296937	7.191251662	0	4.151765076	0	0	0	0	0	21.78829213	0	6.661653937	6.364835121	5.449896915	8.859463279	6.149149157	11.38341333	3.233566562	25.51674423	15.93311438	8.544063051	0	7.200013369	4.91096009	45.83147997	6.028603282	0	19.62148116	45.27627363	0	13.05249766	0	0	0	9.188601711	0	10.75716673	28.75500659	21.42698845	0	0	3.752200071	0	9.73947287	8.586271995	6.459750777	0	57.23042716	0	0	0	23.853298	11.32568939	11.98752386	8.589520126	0	29.68128297	0	0	0	0	12.99716827	0	0	18.50838601	21.60064194	0	0	0	0	0	0	0	0	0	0	0	0	0	0	0	0	0	0	0	0	0	0	0	57.58191257	0	0	0	0	106.9474478	0	0	62.69542491	0	0	0	0
'ABCC12'	1.595661892	7.536201323	8.259504023	10.17532121	7.339157383	0	2.840602609	8.846320705	7.672922794	2.991466336	16.75483955	8.644812476	3.33490445	5.862214873	9.210905723	1.45850167	6.554882703	0	15.09726686	13.47889713	11.07401463	7.641395382	0	9.39532754	2.165391467	3.678129924	2.017824347	13.14079635	0	10.06805193	1.987476056	11.90228151	0	3.225071817	4.005521964	5.310980628	2.179602985	14.28558273	3.77854827	0	3.434091918	0	3.844957423	11.05313436	22.7832648	8.893424888	2.346492245	7.80297446	37.5011299	2.757393853	1.724565764	4.491739173	0	8.106388366	0	22.91352878	0	13.1595666	18.92503679	0	4.617590957	0	10.35602076	0	0	10.54921313	3.535574993	0	2.510448606	6.976148419	5.153195244	0	5.955960262	10.19792376	13.22849131	0	0	0	0	5.870965104	0	3.257571182	4.372885819	0	0	7.584687015	3.741955558	0	24.11244517	12.28978945	0	0	4.313059709	5.23641953	0	0	14.57480714	5.354249248	39.1443824	0	0	0	6.622103231	7.463168522	4.674787395	0	17.62658745	0	0	0	0	29.36612239	0	8.082028992	15.29435351	0	0	0	0	13.59607412	0	0	0	0	0	0	0	0	0	0	0	15.3315089	0	0	0	0	0	0	0	0	0	0	0	20.96820023	0	0	0	0	0	0	0	0	0	0	0	0	0	0	0	0	0
'ABCC13'	0.869752122	1.855827693	2.852070413	2.930188189	0.906290429	0	0	0	1.715214104	15.53826594	3.120640232	3.318323532	0	0	3.594068115	3.222828975	5.992229119	0	4.415808261	2.021849875	0	2.274183932	14.63033241	2.626260983	3.708667059	0	0	0	0	4.393594982	0	5.166992935	19.73061138	0	3.96668556	4.689223359	0	2.5452742	22.43618401	0	1.382234844	0	0	0	0	0	0	0	0	0	0.928924929	3.872624503	0	0	0	0	0	0	0	0	1.858597634	6.988729751	0	0	0	0	0	0	0	10.12011208	0	0	0	0	0	4.627242608	3.285455505	34.13771808	0	0	0	0	0	0	8.840188008	0	0	0	0	0	0	0	0	4.970431494	0	0	0	0	0	0	0	5.636953679	0	0	0	11.41137453	0	0	0	0	0	0	0	0	6.51695725	0	0	0	0	0	28.76493888	0	0	0	0	0	0	0	0	0	0	12.64722735	0	0	0	0	0	0	0	0	0	0	0	0	0	0	0	0	0	0	0	0	0	0	0	0	0	0	0	0	0
'ABCC2'	2.70413662	7.125888317	8.974638069	4.2475494	5.947546715	0	1.190196128	2.719151343	1.558432879	1.680819277	7.509944689	8.068630225	2.15221457	1.084161831	6.987732715	8.835483739	4.544267208	3.234783973	7.975130816	12.07630611	3.501200493	0	1.699837518	11.06627982	3.328501447	2.174256382	6.776393029	0	3.032998233	8.667008272	0	7.683381367	0	4.994280682	0	0	8.362706376	21.79474525	7.043962131	0	6.422672033	3.032344494	11.11790404	6.864355128	8.740545759	4.331841693	0	18.14886277	16.80895902	0	1.403231923	2.621911838	0	0	11.75868072	19.72814011	0	0	3.750362904	0	8.636132348	0	0	0	0	0	4.032446162	0	0	0	4.860093004	0	0	4.910800909	0	0	0	4.640056478	8.284145312	10.4309246	17.6703307	0	0	19.432167	0	0	6.161449188	18.64251938	0	0	0	0	0	16.89406796	6.487481004	0	5.433989901	0	0	0	0	0	0	0	0	0	0	0	0	0	6.259808117	0	0	0	0	6.317274975	21.42296342	0	22.44173918	0	0	0	0	0	0	0	0	0	0	0	0	0	0	20.87687329	0	0	0	0	0	0	32.96881453	0	0	0	26.05792859	51.24212913	0	0	0	0	0	0	0	0	0	0	0	0	0	0	0
'ABCC3'	4.131414535	7.246363072	8.348691015	8.621841611	5.816962316	0	4.461987263	0	3.452592777	2.507214373	13.76013935	12.30146115	4.769123826	6.525904424	7.45024302	14.5816047	14.85145187	5.782411243	24.75819153	6.744701051	2.360265721	4.299121323	5.647464605	12.90800813	10.03809609	18.03683337	8.048969857	10.78461855	5.143400039	17.51774009	5.357605302	18.03091052	7.949332849	7.931717151	0	8.582178371	10.1198464	9.47915767	17.6753268	2.114296304	5.037027887	0	18.27508669	8.099805415	23.34640348	7.797657135	0	4.137156893	30.79831185	27.61228686	11.34402712	5.687116813	2.784380357	0	36.74549068	26.60166553	0	0	0	0	6.772950455	0	4.918964541	5.331981226	29.27268615	5.292542783	12.20778312	0	8.828949726	0	13.02959733	0	4.744093205	14.82949427	0	9.111251863	0	11.61082521	14.83876137	0	42.178185	0	7.209738277	23.61116574	3.086840803	13.12032429	13.69500221	19.7643227	24.13390495	0	3.800485187	0	0	14.920995	0	0	0	9.111033194	0	0	0	0	7.664135445	3.500258212	7.711284206	0	0	0	13.99007188	24.9797255	8.280428002	0	0	0	0	20.15063687	0	0	18.77950267	0	17.06512624	0	0	0	20.22008466	0	0	12.68997486	0	10.13826208	10.9379349	32.05290328	0	0	0	0	21.60095809	0	0	0	32.64024851	0	0	45.91678555	0	0	0	0	0	0	0	0	33.89238051	0	0	0	0	0	0	0	0
'ABCC4'	4.767498893	8.119090984	8.760169406	11.05382115	8.778961663	3.161651227	2.803464217	14.54393176	3.998528351	9.672234932	12.49163577	7.066747953	2.832865529	6.1359674	11.74138434	13.52414158	6.899976662	1.956659531	20.66184708	5.255630832	3.96468139	4.763577109	18.82404539	10.60929418	11.81830312	3.622493733	6.75079101	16.50103936	0	25.11552698	5.921776775	4.366158227	23.20671487	2.538205604	13.32187397	3.551635089	4.516131035	9.689356194	7.663977186	3.721368681	2.348491486	1.816765736	16.10749212	14.84150586	26.87171244	9.840034085	20.66520235	3.601352437	27.95911321	2.489287429	1.965223455	9.946551737	7.449564251	5.011633266	6.42693008	21.0763923	0	11.78412039	15.45697047	0	2.572334948	37.77648057	4.838470663	0	21.93783198	5.082044311	3.409010237	3.479802764	3.892517638	24.89268609	4.584084057	8.863234978	5.944143347	9.786307376	12.20335056	8.477696931	12.48954119	0	0	13.83302087	7.130535255	0	13.07075159	9.191525008	11.56994504	0	11.22692247	7.39700586	0	18.33833735	0	4.653864226	13.89105244	14.30893793	0	0	7.157498642	0	12.54950916	7.647240903	0	4.930552472	6.779911976	5.463433076	0	27.30488015	17.76753555	8.312286736	0	0	0	6.284928915	0	8.949129163	12.94252918	8.437191592	0	9.619609586	0	35.36615908	15.85455031	0	11.10867787	7.781620991	17.20535771	0	36.10032463	0	0	0	11.41118277	0	0	0	0	0	0	52.20248028	0	0	0	31.27788203	0	0	0	0	33.58838967	0	0	0	41.69068525	60.67183572	0	0	0	0	0	0	0	0	0
'ABCC5'	5.311589205	6.600860819	5.406141299	4.633764287	3.241516403	7.540068739	1.387580937	2.744650751	7.221517746	1.707572446	8.101298763	13.89323208	2.047051141	2.632588523	3.562369883	13.26633259	7.804987848	4.839334138	10.97679966	4.588362375	21.76742262	12.14921652	14.59402185	4.537630583	10.34496948	2.694161239	5.431964031	3.001751509	0	12.54989963	6.024558179	24.40708505	23.77849529	6.033245655	5.289219695	4.732407113	4.091203568	7.093294029	30.29062402	2.3641519	4.766554992	3.341880955	2.735703875	0	0	2.878584374	6.710569426	0	6.735161926	3.261025215	8.377678191	7.652353156	4.202719876	13.08823143	12.1752437	10.81117975	3.752117929	4.288238778	6.9329575	4.630442242	3.064196434	23.5522305	25.55812212	7.613032545	2.178950119	5.798547007	6.012868639	9.122378353	0	35.67998212	7.380466387	7.904618795	5.901093621	0	0	5.759733154	6.587681387	17.19900759	0	22.54414758	12.03132412	3.508355004	7.908344236	11.78490208	0	0	6.819057547	16.65217465	20.76460047	0	0	0	0	6.932882173	0	5.881399775	5.623134302	0	0	6.227326376	0	4.726302898	0	14.00412944	6.258376483	12.76834806	0	0	0	8.896336549	0	0	0	0	14.6602504	0	0	0	0	0	33.99283528	0	9.561272425	17.64179039	0	12.58368567	0	0	0	0	0	20.86460571	0	0	0	0	0	46.77998271	0	0	0	25.34430268	0	0	0	0	0	0	0	61.05860554	0	0	0	0	0	0	0	0	0	0	0
'ABCC6'	1.644490147	6.485491404	7.548732156	1.863600908	6.751875269	0	1.09036025	0	1.304702883	6.726827058	2.494247248	1.904563764	2.157385598	2.059639538	2.879313065	13.64259689	3.151142026	0	1.439448287	3.20127927	2.887570034	6.878752154	6.833153725	7.909487151	2.232776241	0	0	2.077288734	0	1.75113675	0	0	11.54766967	0	0	2.85561783	7.872986024	0	8.136852249	0	0	0	13.14755363	3.491729814	5.380746852	0	0	2.170407818	0	17.69733187	0	2.590146205	0	0	0	20.61523743	0	0	8.494891124	0	0	5.068237041	0	0	0	3.056064247	3.351720704	0	0	0	0	14.97026963	3.652262573	0	5.317627265	0	0	53.27273311	5.993790772	0	0	6.071208037	0	21.02054226	3.205811592	0	7.885605416	14.60580555	4.599829479	0	0	0	0	8.205731843	0	0	7.163767739	0	0	0	0	0	0	0	0	0	7.322653477	0	0	0	0	0	0	0	0	0	0	0	0	0	0	0	0	0	24.38927374	0	0	0	0	0	0	0	0	0	0	0	0	0	0	0	0	0	0	21.02475457	0	0	0	0	0	0	0	0	0	0	0	0	0	0	0	0	0
'ABCC6P1'	0.677038398	1.181192813	1.632931283	0	1.795215587	0	0	0	0	4.94322077	1.246771859	0	0	0	0	1.176254947	1.697553333	0	0	1.695606536	0	0	0	1.486006654	0	0	0	3.910116214	0	8.00456731	0	0	0	0	0	0	0	0	0	0	0	0	0	0	0	0	0	0	0	4.825931442	0	0	0	0	0	0	0	0	8.710853824	0	0	0	0	0	0	0	0	0	0	0	0	0	0	0	0	0	0	0	0	0	0	0	0	3.753686127	0	0	0	0	0	0	0	0	0	0	0	0	7.221295778	0	0	0	0	0	0	0	0	0	7.253656871	0	0	0	0	0	0	0	0	0	0	0	0	0	0	0	0	0	0	0	0	0	0	0	0	0	0	0	0	0	0	0	0	0	0	0	0	0	0	0	0	0	0	0	0	0	0	0	0	0	0	0	0	0	0
'ABCC6P2'	0	0	0	0	0	0	0	0	0	0	0	0	0	0	0	0	0	1.714774956	0	0	0	0	0	0	0	0	0	0	0	0	0	0	0	0	0	0	1.543791666	0	0	0	0	0	0	0	0	0	0	0	0	0	0	0	0	0	0	0	0	0	0	0	0	0	0	0	0	0	0	0	0	0	0	0	0	0	0	0	0	0	0	0	0	0	0	4.554038961	0	0	0	5.193153131	0	0	0	0	0	0	0	0	0	0	0	0	0	0	0	0	0	0	0	0	0	0	0	0	0	0	0	0	0	0	0	0	0	0	0	0	0	0	0	0	0	0	0	0	0	0	0	0	0	0	0	0	0	0	0	0	0	0	0	0	0	0	0	0	0	0	0	0	0	0	0	0	0
'ABCC8'	1.487145598	6.786357468	4.514141185	3.920950196	1.909553785	0	2.28828211	0	3.921539491	8.631048319	1.892924402	17.54253372	2.020894077	1.136064189	2.275373342	17.97507699	4.937556199	0	4.470725447	6.286688082	5.769894753	5.366385793	1.497777022	4.768853996	0	1.798169939	0	9.528354923	5.305989824	4.477356835	3.400396286	18.93991547	0	3.383122871	0	4.746280122	15.9300156	1.601156436	0	5.276116267	1.588263398	2.99164963	19.5080208	2.968296186	5.688487257	0	0	3.534108461	4.236794013	0	10.92307252	0	3.119019478	0	0	34.15119934	3.543527552	0	2.40673997	0	2.135630286	0	0	5.267653021	3.596489923	10.79983678	5.080327204	0	3.647736169	0	0	5.943033853	3.341335752	0	0	0	0	0	6.573041922	0	0	0	0	5.063079072	0	10.58018981	20.94982915	5.811492197	10.32828099	0	9.409048518	0	0	7.185212148	4.730333397	0	0	0	0	5.338441692	0	4.974564432	0	18.58348042	0	0	0	15.21901325	0	0	0	0	0	0	0	5.344750119	0	0	0	0	0	0	0	0	0	0	0	0	0	9.503239472	0	0	0	0	0	0	0	0	0	0	0	0	0	34.53642013	0	0	0	0	0	0	0	0	0	0	0	0	0	0	0	0	0
'ABCC9'	1.295151665	3.530341132	1.760303838	3.131535708	0.809265369	0	0.62489153	0	1.209376075	0.915892097	6.692426108	9.801827707	0	0	3.283290432	3.14637057	2.332912591	0	3.611643766	2.6294721	0	1.991816682	17.11651826	0	6.174485426	0	1.100016152	0	0	1.930350292	0	9.373502738	24.78166906	0	7.89338604	0	0	29.22323993	2.763963516	0	0	0	0	0	0	0	0	0	0	0	1.271609511	0	0	0	0	3.584199917	3.397564391	0	0	0	0	8.357464992	0	0	0	0	0	0	0	10.07175454	0	0	0	0	0	0	4.42508663	4.401412859	0	0	0	0	0	0	0	21.34093473	0	0	0	0	0	11.15897013	0	5.893377096	0	0	0	0	0	0	0	0	0	0	0	8.759301292	0	0	0	0	0	7.607264854	0	0	0	0	0	0	0	0	0	0	0	0	0	0	0	0	0	0	0	0	0	0	0	0	13.05781029	0	0	0	0	0	0	0	0	0	0	0	0	0	0	0	0	0	0	0	0	0	0	0	0
'ABCD1'	4.945802125	3.456901873	1.712667741	7.951587509	2.529582027	4.11876598	9.906020345	1.71887908	3.940383678	10.83161109	3.242647462	0	2.364898973	11.44210631	0	4.242591417	2.732278518	5.624485747	1.300107695	3.121420574	1.196688743	6.797415595	0	1.055243539	1.89270609	10.81709867	2.757346216	2.171595244	4.812946451	3.038329048	8.257243291	0	0	4.069651706	2.436276112	4.488953505	2.809159074	0	0	0	2.606617958	2.199268847	5.0393657	0	8.974965212	0	2.191268042	2.556078857	0	0	1.123266493	2.887402649	6.187281429	2.782533286	7.140306867	2.813098954	4.269325791	0	2.900760967	9.042692646	3.504942732	7.385968555	0	7.587710222	5.940621366	5.724631366	0	0	0	0	5.142010537	5.662656995	0	5.916748731	0	0	7.048921223	0	0	5.013596973	6.118594391	0	8.876971365	4.344059892	0	0	0	0	0	0	0	0	0	5.293222057	0	5.806275827	13.72075864	7.087033631	0	6.187679979	0	9.928898556	8.141432081	9.715964787	0	0	0	0	0	0	0	0	5.876546476	0	0	8.839547412	0	0	0	0	0	0	8.295478192	16.74158881	0	0	0	0	0	0	24.70605559	0	0	0	0	0	0	0	0	0	0	0	0	0	0	0	48.54831575	0	0	0	0	0	0	0	0	0	0	0	0	0	0
'ABCD2'	1.752267359	3.74490408	3.716538521	6.244735532	0.989137244	0	0	10.54224791	1.426438049	17.81499595	6.008954927	3.893892288	2.413227527	1.076105815	4.564593917	1.447711606	4.059018068	2.930397553	3.188227335	0	0	0	0	4.232578627	3.086156542	0	2.920072123	7.68937464	6.49492016	2.884517922	0	3.151471189	0	2.739453157	4.223527374	2.306452641	0	4.120502892	2.340055639	5.239726876	4.039088513	0	0	6.557851585	2.23810792	6.350045929	0	0	6.420735634	0	0	3.570805138	0	2.833742207	0	3.598180385	0	9.908432266	2.7935982	0	0	0	0	7.289088254	0	0	3.477026046	7.101007127	0	0	0	0	0	0	12.01133066	0	0	2.738279312	0	0	0	0	5.132287505	4.314650288	0	0	0	6.267574932	0	9.567044618	0	7.198434432	23.87092655	9.644469181	0	0	5.04169922	7.759676844	9.505935242	0	0	0	0	0	0	0	10.34572931	0	0	0	0	0	0	0	0	0	0	31.14765268	0	31.09652918	0	0	16.55311596	0	0	0	0	0	0	0	0	0	0	0	15.39532538	0	0	0	0	0	0	0	0	0	0	0	23.44802225	0	0	0	0	0	0	0	0	0	0	55.39772393	0	0	0
'ABCD3'	5.695570463	6.337618982	7.330038434	6.609251126	7.220898093	7.273323648	1.217341047	2.292969255	3.361656328	1.42383448	3.201599595	6.045375994	4.536704697	3.974384375	0	15.96889303	1.832446225	6.316405305	10.13886822	2.564330683	2.909215345	11.00371269	2.666916078	8.566654191	10.25473471	2.694806437	2.47965456	0	0	4.334386429	1.674415066	4.45544259	0	3.805092757	3.956200537	4.322443298	6.439684961	6.755509865	7.713181928	0	3.998146784	8.728109377	18.72250106	11.75869608	2.196137608	2.466990558	4.445863239	0	0	0	0	3.269355063	1.978347527	3.044329792	12.57809291	3.024927982	7.56822521	0	0	7.274488155	4.678501031	0	0	6.781466758	19.91338867	6.324438401	3.734117107	14.62666422	3.766749108	0	0	5.373616055	0	0	0	4.221393761	8.765484748	12.747241	11.27930052	0	14.15640018	0	0	19.15164928	6.012573422	0	10.23404777	15.1180909	9.117826046	0	3.968902748	0	0	6.294350475	5.73976556	5.236855278	0	7.411042573	0	7.745098887	0	4.987231165	0	0	5.820265662	0	0	0	0	7.420824974	7.033855027	0	0	0	0	5.739733708	0	0	0	0	0	0	0	0	28.71629951	12.58178648	0	0	0	0	0	0	0	0	0	0	0	0	16.59455125	0	0	0	0	0	0	0	0	22.68858099	0	0	0	0	0	0	0	0	0	0	0	0	0
'ABCD4'	5.661821934	5.511428735	5.824992735	0.962402885	4.073184946	8.496454541	7.362795813	1.742547527	4.425618515	2.654883957	1.898612057	3.585658155	3.077321116	8.376738894	1.860335586	2.67177678	1.926033808	17.90041781	1.23511878	12.3260354	11.03204293	3.159793981	1.480580562	2.279730843	0	2.274312651	12.97183682	1.872363962	2.945973269	0	1.653589541	1.927078609	0	8.969436348	3.476095847	2.649460309	2.755585122	1.610809565	0	0	3.349995237	0	0	0	1.877555687	3.236229814	0	7.065767136	0	1.617825794	2.416870569	0	2.410699363	0	0	0	6.440329741	4.689498445	3.088711132	11.43535339	4.504511842	0	2.133829407	6.517687517	0	4.040945247	3.095619675	0	7.972239299	0	4.402330292	0	2.569800422	0	0	0	0	0	7.701412969	0	0	0	6.32971924	9.640814088	0	0	4.426265306	6.831048421	0	0	0	6.212096241	4.071230393	0	31.80127763	7.069755151	0	8.245068919	0	4.834325348	71.40686944	0	6.823366812	11.91451341	9.490365577	0	0	0	0	0	9.234345712	0	7.118312764	8.989541087	0	6.954965547	0	0	0	0	0	0	0	0	0	0	0	9.850465564	0	0	0	0	0	0	0	0	0	0	0	0	0	0	0	0	0	0	0	0	0	0	0	0	0	0	0	0	0	0	0	0	0
'ABCE1'	5.45865094	2.736391574	2.663466337	1.076376056	7.977370743	10.157661	1.145835085	7.691127741	10.24933048	9.829228562	4.826009892	2.248171036	15.65126794	6.767326209	20.43015326	0	22.66347016	5.825368082	2.07829517	1.048645875	0	2.110148937	0	0	0	5.042085247	6.472922626	2.442418783	3.942703137	1.57368435	1.850955324	2.393115998	1.700272866	15.03342852	9.006592259	2.524792913	0	1.948631917	0	0	7.842867916	16.53972712	0	11.46729912	7.063520154	7.255865723	4.54690661	0	3.371174782	10.51929841	4.62357272	0	5.680762734	5.10194852	0	0	6.463970856	9.251601601	11.39643265	8.932833354	6.729245495	4.266458157	5.069551854	9.62357239	1.896120282	0	6.629730152	10.75714496	17.00542366	5.883027813	5.124508085	5.20695672	11.87881652	2.597236514	7.509115981	26.96072459	3.17626991	0	10.05333019	6.084448922	0	0	8.433964648	0	6.48897741	0	0	0	0	11.3636512	0	8.443956308	4.836050274	5.248970416	9.123799638	14.31117565	9.749353576	4.955747296	12.49698964	7.340644937	0	5.560238231	7.803279047	0	7.135738991	0	8.240398163	0	0	6.579720898	0	7.632369347	16.05395318	0	15.61914214	0	0	9.34521998	0	14.87135329	0	16.63863058	12.25183408	0	0	0	0	0	12.99994098	0	0	0	0	0	12.05748072	0	0	0	0	31.63550169	0	0	0	0	0	0	0	0	0	0	0	0	54.78022259	0	0	0	0	0	0	0	0
'ABCF1'	7.297273218	0.438497237	0	0.97958709	9.084247661	13.71159197	15.94003128	2.612321451	11.36803159	0	0	2.536904907	7.844976019	9.273673834	0	2.256330143	2.554217823	4.449810729	1.655191463	7.379139439	1.228987293	8.923662248	0	0	1.622909775	24.17772923	3.903785321	0	10.11750397	1.986822039	7.372598481	5.4980033	0	19.34552395	9.518180587	10.97760376	3.011702244	0	2.592121747	1.500027393	6.46017482	3.327487139	3.622930119	3.896615141	2.293638877	8.45677076	6.810094971	3.374745461	0	3.85167811	1.032785592	3.183019593	9.120332645	3.533089901	0	1.796252028	7.43753515	4.365213381	0	11.9296285	7.161725306	5.530401269	0	0	7.66316589	4.488019494	3.59829254	9.321559747	8.530334306	0	7.01285789	9.315871827	11.61428005	4.152730177	0	12.92246394	14.67712297	3.054521184	10.72058171	7.665930802	0	0	0	0	27.12834902	0	0	0	4.467921221	0	0	4.806100441	0	5.23124779	8.693500233	5.730055599	0	15.02161059	0	18.59759848	0	5.806250122	0	0	0	8.442029452	0	13.55827681	0	8.388133814	13.49044051	8.615563065	6.216000256	0	0	0	0	0	0	0	0	0	0	0	20.21519604	0	0	0	0	0	0	0	0	0	0	0	0	0	0	0	0	0	0	0	0	0	0	0	0	0	51.85488764	0	0	0	0	0	0	0	0	0	0
'ABCF2'	6.755476812	1.587220711	0.898198063	17.99802187	5.620681249	8.734712129	1.376061406	3.956375773	8.55823989	1.03986538	3.071016666	13.67691622	2.649367938	2.933491155	2.988563688	5.666948171	2.786531801	2.338787897	2.722694746	12.39021992	18.57500886	6.159715046	10.26079524	0.83694684	3.854313106	14.88087542	5.679881357	3.02849834	5.574180127	0	9.635787425	14.68463319	9.912057421	5.852574209	5.72170455	14.09682803	3.823575862	0	3.120356699	14.89781553	6.061208371	8.553323833	9.365469711	0	3.294162261	3.783592639	7.812020181	3.315702219	0	8.922293049	1.808269479	14.52420569	8.339948235	2.146112396	0	0	5.425806264	4.121106969	0	8.154206117	0	6.374253496	36.73686953	6.169784357	0	3.903452683	3.115214711	0	19.00577844	7.493921456	25.80475561	10.59279968	22.10599821	6.469196695	0	31.72393652	5.126035412	4.731191036	0	0	0	0	11.05708968	9.243569229	4.724939074	9.198552464	5.696137621	6.256804338	4.44658716	0	8.291678389	0	0	0	0	7.157308167	0	0	0	13.09227604	4.592342918	6.429406489	0	9.804316941	7.872363076	9.220530568	0	0	0	0	10.79853215	0	7.883158504	0	0	20.0559547	0	0	16.58417242	0	0	0	0	0	0	0	0	0	0	0	0	0	0	0	0	0	17.20037839	14.44437039	0	0	0	0	0	0	0	0	0	0	0	0	84.38586303	0	0	0	0	0	0	0	0	0	0
'ABCF3'	4.164212691	1.294587309	0.92694868	2.305122811	5.676127149	7.8960335	3.108318181	3.145404208	8.095145411	0	0	2.336900685	12.18850025	7.058650272	0	1.414146687	2.286233189	3.773875545	2.645166837	7.091549348	14.75173843	0	7.709203321	1.833911739	5.329583399	6.614284657	2.125874654	0	0	3.758730342	3.233582127	1.699787219	19.0488563	9.611243349	5.257176375	6.728738222	3.677302898	0	5.340825319	0	2.696902298	2.224792787	0	2.859573335	0	3.668939122	12.37272213	7.988607734	0	0	3.906857032	0	5.505092511	0	0	0	7.09539327	0	0	6.099866256	2.347537026	9.137398467	13.54848107	5.379543456	6.339818263	4.693984961	2.777623904	40.00929072	3.811393543	9.824101301	5.694302404	11.32199323	3.854060661	0	0	0	14.87794245	0	0	6.594189579	3.437435207	0	5.567763774	4.411516107	3.221216616	0	5.437850764	0	8.555644671	0	3.736077711	4.616085706	3.869587778	0	5.798395852	7.232717826	0	5.462452482	11.27953441	17.19132757	0	4.960674807	0	0	0	15.61123846	0	10.12231604	0	0	0	0	0	0	0	0	0	0	0	0	0	0	10.15062905	0	0	0	0	0	0	0	0	10.91187095	0	0	15.25297891	0	0	32.13093386	0	0	0	29.72957133	0	0	0	0	0	0	0	0	0	0	0	0	0	0	0	0	0	0	0
'ABCG1'	1.553677321	6.839389358	5.658666098	14.71868222	6.409404334	0	1.961779245	8.263145375	6.082992926	20.81417802	6.020148952	19.42376669	2.643209684	1.800109974	10.81695639	6.046020524	5.392506245	1.141819183	12.74042077	3.028564858	3.731163004	1.750453754	5.695778104	7.634011431	5.261740457	5.194303467	3.049305932	17.33098476	3.781966423	8.150720304	3.920458904	25.73530865	1.899905867	2.88914445	3.0669445	2.384877207	4.551286647	12.61459228	4.175907783	4.337965738	3.519446281	2.034616828	3.028822019	7.394022963	15.45410962	12.12673021	2.982193856	4.403273198	0	4.958356966	4.261059671	3.871578898	0	9.108670677	2.443993939	6.263392201	3.314195319	8.617283184	7.33246809	0	0	4.214975699	0	10.40674249	31.50212478	3.227868288	9.478670858	8.631355146	0	0	0	0	4.067748299	0	5.976193411	4.161413388	2.904627666	7.422327002	0	0	3.36486069	22.00750413	3.902279222	0	0	18.19487194	0	0	13.68525619	0	0	6.364009849	15.56570229	0	4.682146804	0	23.03932124	6.60287037	0	0	0	0	20.32042345	4.944540554	12.16977841	0	23.3870739	0	6.784680196	0	14.8808494	9.179013769	0	9.533912846	0	0	0	15.88131616	21.41522367	24.54193272	13.25215819	0	9.267165409	0	0	16.66577004	0	0	0	0	0	0	0	0	0	0	13.88676851	0	0	0	0	25.1917373	0	32.13369445	0	0	50.81548944	38.17312624	0	0	0	0	0	0	0	0	0	0	0	0	0
'ABCG2'	2.267708263	4.651981528	8.355262543	5.521620908	1.96469826	0	1.193295058	0	3.239968833	1.049596599	8.807905672	9.39143481	1.851299445	1.848970303	23.69710546	12.49953814	4.885323169	1.047881912	9.274044034	2.776996132	1.359859927	1.464440282	7.178785905	10.10950588	3.558551946	0	1.754204502	0	0	5.951314897	0	7.379604196	6.136129637	4.214745233	0	1.840845466	9.087379842	1.98382882	6.524930271	1.647877505	3.971246501	0	14.36834756	15.02645844	12.50759475	0	2.200991047	2.287497388	19.71409	0	1.315357737	0	0	0	5.235957015	14.64212336	5.63553932	0	0	0	2.265681553	4.191995497	0	21.36966191	7.989675137	0	0	0	0	0	0	6.651927172	0	2.912977739	0	0	6.051498756	2.655175046	17.35190642	0	6.454991913	0	0	28.48002194	0	0	8.524339414	33.127483	69.57378281	0	0	0	0	9.229117535	0	0	0	0	0	0	0	0	0	0	0	0	6.437340933	0	6.829228688	0	0	0	0	0	0	10.24959623	0	0	13.93389542	0	18.80119021	0	0	0	26.6280474	0	0	0	0	39.60141419	0	23.30489082	0	0	0	0	13.93334155	33.41908872	19.57605259	0	0	0	0	0	62.02433031	0	0	0	0	0	0	0	0	0	0	0	0	0	0	0	0
'ABCG4'	0.728666743	4.424233897	3.989731698	2.302023082	2.593857329	0	0	0	2.067728154	0	2.031961845	0	2.190345648	4.391083504	2.594050524	5.630880172	1.985949847	1.081053128	0	4.773613107	2.500795104	3.914820287	0	4.999807364	0	2.023788631	0	0	0	0	0	0	0	1.965938975	0	5.676861499	0	0	8.867108578	0	2.767065187	0	0	0	0	0	0	2.196994142	0	0	3.869340526	4.651763085	2.32981329	0	0	3.295003143	3.012783693	0	0	0	3.720685261	0	0	0	0	3.066806321	0	0	0	0	3.002535362	6.060614459	3.382900766	0	0	0	0	2.765663728	0	0	0	0	0	0	0	17.45144002	0	0	4.536715329	0	0	0	0	0	0	0	0	0	0	4.183078613	0	4.671937173	0	7.085383497	0	0	0	0	0	0	0	0	0	0	0	0	0	0	0	0	0	0	0	0	0	0	0	0	0	0	0	0	0	0	0	0	0	0	0	0	0	0	0	0	0	0	0	0	0	0	0	0	0	0	0	0	0	0	0	0	0
'ABCG5'	1.724520072	0	0.742132942	9.520122571	0	0	11.0574723	0	7.894479548	0	3.646338751	9.651262145	4.421564368	4.635312581	11.11005744	9.270534525	5.494241666	4.525027853	8.907829077	4.388269693	0	0	3.757820044	1.603511308	2.376316799	11.93926848	1.602875797	0	0	6.617108639	1.481520455	12.04521223	7.710006088	2.878279025	0	0	13.16149804	1.832995221	0	0	3.298011308	0	12.21524386	8.376000543	2.202362524	0	0	2.181347624	0	2.413700344	0	2.466893889	0	0	0	4.613675929	0	0	0	0	4.434612572	0	0	0	0	4.369072598	0	0	0	4.790422397	0	0	0	0	0	4.160156758	0	0	10.98313704	0	0	0	0	21.40279688	0	0	10.69499733	34.07262584	4.410827941	0	0	0	0	22.5161718	0	0	0	0	0	0	0	0	0	0	0	0	0	0	0	0	0	0	0	0	7.259053175	13.71085198	0	0	0	0	0	0	0	0	18.10495789	0	0	0	0	0	0	0	0	0	0	0	0	0	0	0	0	0	0	0	0	0	0	0	0	0	80.62272176	0	0	0	0	0	0	0	0	0	0
'ABCG8'	1.724520072	7.689068676	8.670883798	6.432758934	7.945009861	0	11.0574723	0	2.772222548	3.526201287	0	1.704918233	4.421564368	4.635312581	0	9.270534525	1.55337227	4.525027853	4.36493323	1.343847448	4.607223046	0	0	9.648869414	0	1.568898	0	1.799509963	0	6.617108639	1.744599214	1.789252137	0	7.397448414	0	2.158276697	2.35047292	0	3.133237547	5.475356457	3.298011308	0	12.21524386	5.579053895	0	0	0	0	0	2.413700344	0	3.275451003	0	0	0	0	0	0	0	0	4.434612572	0	0	0	0	4.369072598	2.974046683	0	0	0	0	0	0	0	0	0	0	0	7.306660482	0	0	0	0	4.148758517	7.877713231	0	7.51611588	4.21682793	0	0	0	0	0	10.1471774	0	0	0	0	0	0	0	0	0	0	0	0	0	0	0	0	11.30760561	0	0	0	0	9.991684303	0	0	0	0	0	9.703176397	0	0	18.10495789	0	0	0	0	0	0	0	0	0	0	0	0	0	0	0	0	0	0	0	0	0	0	0	0	0	0	0	0	0	0	0	0	0	0	0	0
'ABHD1'	8.023126309	2.895021291	3.320910716	6.868523861	4.221165793	9.671318913	0.890763429	0	1.964991752	0.901435487	0	1.399722662	19.07436195	1.805293924	9.818944237	0	1.687343516	5.813014756	1.141325047	1.776225933	0	7.744938913	0	1.969188671	0	1.363304745	2.082694807	1.759498424	8.935884115	0	0	0	2.801552768	4.679666189	6.18558675	4.471395354	1.370295625	0	0	0	3.645253893	9.824437993	0	0	0	0	0	0	0	1.551183607	6.873727343	0	2.321192391	0	0	0	6.369557534	0	0	8.338682738	4.361113586	0	4.959357054	0	2.602900494	5.309783708	0	40.93790119	9.562582918	0	0	5.574784232	6.227955387	0	0	0	5.204794415	0	5.65136611	0	0	0	4.188469807	8.441648043	9.04646913	10.10357816	8.267488891	9.59100642	4.412151101	0	0	4.445111722	0	0	0	6.315551115	0	0	13.6862724	0	0	6.728044661	9.412833033	0	0	0	0	19.38290277	0	11.14522019	0	24.98963959	9.74794781	7.918461819	0	5.851553743	0	0	0	0	0	0	10.22242363	0	22.14435881	0	0	0	0	0	0	0	0	0	0	0	0	0	0	0	0	0	0	0	0	0	0	0	0	0	0	0	0	0	0	0	0	0	0	0	0
'ABHD10'	8.542015707	6.041317051	5.113790549	3.635223958	3.964940532	9.352159112	0	3.039881946	6.670808607	2.499166988	0.892890713	0	6.636575731	5.942928208	0	0	0	8.418627491	0	1.034253967	2.718026243	1.132326278	0	5.650850948	2.800586024	0	3.372930478	0	0	2.680431704	0	0	0	3.638098233	4.829706825	0	0	0	0	2.080846756	3.158235611	3.262661142	0	0	2.614189563	3.412296052	5.346607563	2.216994386	0	2.873211565	3.4975829	3.445020689	0	3.157834055	2.992545927	0	9.888389997	0	0	8.562651262	3.615384621	0	0	6.519415924	11.90145413	0	3.836526308	34.01508962	0	0	0	0	0	0	5.082162972	0	0	0	6.561334601	0	4.963494092	7.943163354	0	0	5.533563025	0	0	0	6.028703711	0	0	0	0	0	0	5.919476434	0	0	0	4.860366632	0	0	4.487588397	0	9.094159955	0	5.542154511	0	0	0	0	0	7.670561535	0	0	6.146749252	0	0	0	0	0	0	0	0	0	0	0	0	0	0	0	0	0	0	0	0	0	0	0	0	0	0	0	0	0	0	0	0	0	0	0	0	0	0	0	0	0	0	0	0	0
'ABHD11'	5.733823747	7.759082922	8.439444112	12.06727687	8.250715948	8.712687792	2.331329399	2.357626155	5.997166518	3.25202828	0	1.378140871	1.76081431	8.166846022	6.412074866	11.48555169	7.113389493	3.203145254	12.36224754	18.78707961	4.086631201	4.166546457	5.476406836	8.768190978	0	4.100749496	2.304465206	5.704793129	17.95181591	1.442111015	20.50433262	0	0	5.729668291	4.315701525	8.657471459	8.789459277	5.578332201	22.01004906	0	4.648579816	6.457770649	0	0	4.592887378	2.633115452	10.53532435	21.36725247	0	1.937909247	1.874484474	6.352622694	8.781723667	3.201423713	13.67714155	2.96931151	7.006835236	14.6866183	0	8.169908166	6.250630627	0	0	7.629468981	15.51805639	4.736754052	2.924562177	2.087547316	8.547445949	0	4.278116098	9.652413294	5.865838329	17.36393074	4.928672315	14.02758471	9.076338468	69.58974391	0	0	11.43378189	5.536340786	4.956590357	0	5.024041851	0	4.99738143	3.677807008	0	0	0	7.324768176	0	0	6.203405103	10.57330453	0	12.31662787	0	15.46707946	0	5.505262751	8.942646336	13.39594293	5.478443512	6.577775317	5.982279951	9.07211893	0	0	13.79493266	0	0	0	0	17.51539499	0	0	0	0	0	11.46878748	0	0	0	0	0	25.73220972	9.580789826	0	0	0	0	0	10.93468524	19.64905419	16.11584892	0	18.69214248	0	0	0	0	0	0	0	50.23542019	0	0	0	0	47.5269116	0	0	0	0	0	0	0	0	0
'ABHD11-AS1'	5.733823747	7.759082922	8.439444112	12.06727687	8.250715948	8.712687792	2.331329399	2.357626155	5.997166518	3.25202828	0	1.378140871	1.76081431	8.166846022	6.412074866	0	7.113389493	3.203145254	1.957290335	0.944717119	4.086631201	4.166546457	3.280114396	8.768190978	2.673394155	2.53674404	2.304465206	4.61586906	17.95181591	1.208893724	20.50433262	0	3.813206534	5.729668291	4.315701525	8.657471459	3.234865424	5.578332201	3.732157252	0	4.648579816	6.457770649	0	0	4.592887378	2.368268972	10.53532435	0	0	1.729662838	1.874484474	6.694218822	8.781723667	1.804109753	13.67714155	0	6.204929479	14.6866183	0	8.169908166	6.250630627	6.851970898	0	7.629468981	15.51805639	4.736754052	2.924562177	2.087547316	8.547445949	0	4.278116098	9.652413294	4.299447209	17.36393074	4.928672315	14.02758471	9.076338468	15.55337556	0	0	11.43378189	5.536340786	4.956590357	0	5.024041851	0	0	0	0	0	0	7.324768176	0	0	6.203405103	10.57330453	0	12.31662787	0	15.46707946	0	5.505262751	8.942646336	13.39594293	5.478443512	6.577775317	0	8.303725108	0	0	13.79493266	0	0	0	0	17.51539499	0	0	0	0	0	11.46878748	0	0	0	0	0	25.73220972	0	0	0	0	0	0	10.93468524	0	0	0	18.69214248	0	0	0	0	0	0	0	0	0	0	0	0	47.5269116	0	0	0	0	0	0	0	0	0
'ABHD12'	6.077253279	9.139826103	8.707886454	5.394658551	9.571292298	7.603301895	1.598262832	5.869516606	5.415830794	15.51205702	13.02806714	11.29739652	13.9514718	1.636793704	15.04369258	18.03053649	15.88658705	9.183532263	12.32389932	4.062352792	4.369046935	3.119872846	9.60058422	6.846319671	2.685053629	6.824817384	3.954363369	7.804128704	9.595172559	18.36391279	2.047810504	16.29727355	6.417061746	6.365313907	4.932295393	6.100692505	7.955354806	3.407606723	4.913420887	2.076041329	4.378171866	3.843623468	20.8620296	11.04563419	10.67315027	4.159182167	2.133983015	3.545366796	29.15976825	3.256499165	3.683176511	5.074094136	2.883268438	3.834989103	2.494962709	43.92536388	5.54254845	9.255662201	5.397949931	7.252862872	5.88703136	25.89644997	4.397317589	6.199420064	12.57945158	9.615410091	5.21717395	0	16.28045183	6.316437451	0	0	20.06623465	6.098933479	8.364272499	0	3.824243013	9.485725426	13.01296592	8.268637465	4.846182809	0	0	12.14355942	8.427525905	0	22.35442524	17.12051622	0	12.26719712	0	0	6.212873015	19.02531909	6.906200536	0	13.28871397	0	0	5.808841277	0	5.955355433	10.85988684	11.08528545	6.046765227	0	9.413290194	0	0	34.13938859	0	0	6.307093767	7.925554844	36.26021495	8.14326988	0	0	0	0	19.04533666	0	0	0	32.57525969	0	0	13.7613745	0	0	0	0	0	0	0	28.52035994	19.98047449	0	0	0	0	0	0	0	33.92614349	0	25.04654158	0	0	0	0	0	0	43.6989986	0	0	0	0	0	0	0
'ABHD12B'	0	1.882139202	0.806979687	2.235446525	1.37628661	0	0	16.28687536	0	4.863097166	0	1.234534448	0	0	0	8.237464781	3.115258965	0	5.226532572	0	0	0	0	0	2.14584202	3.016437658	1.836699606	8.653161483	0	5.35509831	0	2.651462768	0	0	3.410088391	0	7.851236954	0	2.996160863	5.295437402	0	0	11.01817222	8.55820981	12.94137639	1.87020734	0	0	0	8.798153778	0	0	0	6.718369797	0	0	4.717099213	10.19785337	8.750700723	0	0	0	0	0	0	0	0	0	0	0	0	0	0	0	13.81607522	0	0	0	10.45585297	6.446022095	0	0	0	13.17574014	0	11.03293274	8.519114335	22.2623513	0	0	0	0	6.418586288	8.707733224	0	0	8.925924666	0	12.09373521	0	0	0	13.27086594	0	0	0	23.22912379	0	0	0	0	0	0	10.36581869	0	6.253621951	0	0	0	0	0	0	0	0	0	0	0	0	0	0	0	0	0	0	0	0	0	0	0	0	0	0	0	0	0	0	23.95827836	0	0	0	0	0	0	0	0	0	0	0	0	0	0
'ABHD13'	4.927681518	4.376314075	2.803586247	6.141691431	2.323533263	6.592264543	12.70467266	4.108729188	3.392044257	0	2.617264927	0	3.360273195	9.572297487	2.275571407	15.06770037	0	4.869264502	2.311889467	1.479604843	2.802553156	4.054765834	1.62027151	2.619338926	2.577283931	0	3.047756275	2.998136581	7.379826399	3.479598461	2.597011249	0	0	4.386584306	3.780328613	14.57929339	2.061618619	2.359761077	0	0	5.170732823	0	17.42514111	3.767530829	4.750072405	3.963803014	2.950136261	0	0	5.976340001	1.727116991	3.555782508	2.824574102	14.91208647	2.630898183	0	8.739981659	0	0	5.037901512	5.327321675	0	2.091395115	0	2.493251288	6.351132395	0	26.91732314	2.769123802	0	5.302367167	6.109673903	3.785101698	2.709487192	0	0	3.739153961	0	5.588130135	0	0	6.468627044	6.396079677	0	5.792031565	0	5.163372182	0	0	0	0	6.119640333	0	14.45511998	0	0	0	13.3904951	0	6.164536401	0	10.36647198	9.20197834	0	6.312842262	0	0	8.82998754	0	9.263316034	7.484597819	0	0	27.59245336	0	7.173603299	0	7.827452213	0	0	0	0	0	8.300113424	0	11.78903418	0	10.53908958	0	0	0	0	0	0	0	0	22.61969094	0	0	0	0	0	0	0	0	0	22.93889851	0	0	0	0	0	0	0	0	0	0	0	0	0	0
'ABHD14A'	5.333692034	7.686713557	2.911101159	2.133857413	9.383291674	5.709659111	4.911339042	2.183136628	9.488201327	0.993345971	1.420776689	3.185291231	7.498651447	2.488054033	0	1.176246031	3.327145401	7.869592519	2.721702203	12.22554336	8.401122606	9.44073323	2.099926851	7.595134543	2.749164753	3.145624487	5.508773898	7.882351591	15.34346452	2.698840715	3.816842968	3.41918061	0	14.7617685	4.569030385	5.92175521	4.894952691	4.930589065	3.811597684	2.088444258	4.058049019	2.650446428	0	3.174576034	3.091813847	4.152901741	6.432954152	9.435225949	3.180020378	6.153859597	1.894959041	4.077311401	4.799923211	2.514508179	12.95564648	0	4.207818786	0	0	9.370395788	5.163023209	0	0	7.670542776	11.07590393	8.68954969	2.789791392	5.736219767	2.621534372	0	5.48619612	5.782293528	7.532550601	4.43336267	4.991803949	0	8.263817234	0	7.343093311	0	15.80977288	0	4.736297444	23.68431869	0	7.232887543	9.170491016	33.72540024	4.40974943	9.194013133	4.789292888	6.490242973	0	4.924685618	5.686543919	0	0	5.408800497	0	9.472893517	0	10.55610802	6.16279499	7.993581481	8.236863443	0	0	0	0	31.67489725	13.35778229	0	6.705773333	9.820056524	0	8.08784365	0	0	14.15293512	0	0	0	10.04923424	12.20537916	0	0	0	0	0	0	0	0	0	0	9.77062558	0	16.20181255	0	14.29017223	0	29.05922387	24.78659976	0	0	0	0	0	0	0	0	0	0	0	114.6184692	0	0	53.19625231	0	0	0	0
'ABHD14B'	5.333692034	7.686713557	2.911101159	2.133857413	9.383291674	5.709659111	4.911339042	2.183136628	9.488201327	0.993345971	1.420776689	3.185291231	7.498651447	2.488054033	0	1.176246031	3.327145401	7.869592519	2.897194896	12.22554336	8.401122606	9.44073323	2.099926851	7.595134543	3.330881141	3.145624487	5.508773898	7.882351591	15.34346452	2.698840715	3.816842968	3.41918061	2.15004238	14.7617685	4.569030385	5.92175521	4.894952691	4.930589065	3.811597684	2.088444258	4.058049019	2.650446428	0	3.174576034	3.091813847	4.152901741	6.432954152	9.435225949	3.180020378	6.153859597	1.894959041	4.077311401	4.799923211	2.514508179	12.95564648	0	4.207818786	0	0	9.370395788	5.163023209	0	0	7.670542776	11.07590393	8.68954969	2.789791392	5.736219767	2.621534372	0	5.48619612	5.782293528	7.532550601	4.43336267	4.991803949	0	8.263817234	0	7.343093311	0	15.80977288	0	4.736297444	23.68431869	0	7.232887543	9.170491016	33.72540024	4.40974943	9.194013133	4.789292888	6.490242973	0	4.924685618	5.686543919	0	0	5.408800497	0	9.472893517	0	10.55610802	6.16279499	7.993581481	8.236863443	0	0	0	0	31.67489725	13.35778229	0	6.705773333	9.820056524	0	8.08784365	0	0	14.15293512	0	0	0	10.04923424	12.20537916	0	0	0	0	0	0	0	0	0	0	9.77062558	0	16.20181255	0	14.29017223	0	29.05922387	24.78659976	0	0	0	0	0	0	0	0	0	0	0	114.6184692	0	0	53.19625231	0	0	0	0
'ABHD15'	4.025204732	2.989828486	0.604477266	5.48615044	1.103331134	6.393703997	1.731247148	4.48587001	2.551441343	11.54760586	1.513163114	2.130070685	2.026581661	2.254932556	0	7.139794573	1.965536427	1.66103494	3.762074931	0	0	8.62933213	10.69635829	1.591656778	4.082612591	1.956144288	2.382790111	5.065379621	0	1.95430179	2.472522607	3.212717376	8.461962064	4.13812053	6.714215969	3.221926932	3.348451854	0	0	1.575304263	4.705411904	0	12.10587003	0	4.849323455	0	4.421043881	0	3.386802144	2.763940591	0.961728645	9.924112468	0	0	6.844019452	6.530272236	4.049105869	0	2.689153232	4.498808524	6.327048889	11.98851932	0	0	8.955193332	4.41857289	3.027554565	0	3.043651689	10.31984134	6.218784644	5.664281824	0	2.334961391	0	0	5.612876276	0	6.556513889	0	7.022887945	0	0	0	4.888080561	11.16003125	5.218347254	3.591373034	4.339275161	0	0	0	0	20.25115528	6.46397041	0	0	0	0	7.43325153	0	7.695788963	7.962793557	7.822557156	4.989407668	15.50804938	0	0	0	0	0	0	0	0	0	9.052026631	0	0	12.67392998	0	0	0	0	10.77623512	0	0	0	11.21328648	0	0	0	0	0	0	0	0	0	0	0	0	0	0	0	0	23.55212946	0	0	0	0	0	36.87855589	52.02438432	0	0	0	0	0	0	0	0	0
'ABHD16A'	5.545077298	6.551099363	3.658728391	19.29276104	4.544050631	12.76227046	1.180622883	3.553249931	7.638605541	2.039878605	7.33001957	1.790227769	3.84686155	6.954842558	14.2936328	2.144086711	18.86521771	4.729398141	6.78113599	2.161320546	2.474109978	6.689980013	6.74272916	1.91246712	5.016839922	7.518388363	8.242250008	0	6.551338214	5.141549789	1.945835086	5.485904595	22.75747795	25.36599177	7.965685851	9.578912614	3.536460471	0	7.492681614	0	7.355339709	2.850251463	3.99145688	4.834246985	0	4.614358711	2.452449646	0	0	9.259808137	3.805709411	11.00193211	11.4776348	7.19244955	7.121782119	0	4.794517271	5.591483292	0	13.33946145	5.853009359	23.88646375	5.466472154	0	0	20.09722563	5.247925836	2.295157475	13.80857062	6.871744909	4.343876331	11.88062367	15.44332336	4.701083754	5.478696975	16.20071461	12.42435338	0	10.29100133	6.094846954	5.03203537	0	13.67419983	3.541052936	10.73057748	0	11.34296257	6.590300546	0	0	0	24.81193005	3.720134721	6.755944909	0	9.857582625	0	6.551048349	0	14.42665131	0	11.34942183	0	17.21863583	9.463013094	8.155507775	0	8.858129255	0	6.033612653	0	0	7.571764575	0	37.98854135	38.80449234	0	0	0	0	0	9.368833017	13.57120371	9.849764626	0	0	0	0	12.11224986	0	14.39142824	0	0	0	16.9808647	0	0	24.48422804	0	0	0	112.2378563	0	0	0	0	0	0	0	65.27870789	0	187.5097793	0	0	0	0	0	0	0	0	0
'ABHD16B'	7.520269154	6.485818046	7.077563384	14.84143544	8.271310168	10.85670327	16.62399531	7.506148927	14.27560937	8.825967502	9.976026938	0	7.590095384	9.952945296	3.142384128	2.045733724	4.164445078	10.90061027	2.233020964	13.06692751	4.98043234	10.21553195	3.397170576	6.699990565	2.580955814	25.969492	10.49870701	3.261034486	26.42097626	0	10.56508463	0	0	10.28126614	4.80857947	5.329323616	11.85702556	4.629919927	4.095660174	22.22925134	7.652808599	20.52475946	2.345903303	2.966619187	2.997596923	3.44188689	17.71507576	20.15859291	0	4.678891464	4.864945799	4.24636763	14.04819922	5.980150329	11.55879492	3.757874194	8.794580969	0	2.416182867	10.7160371	10.26232288	5.861150143	4.253928004	6.138110307	6.362442077	5.858676358	11.55189838	13.96696935	18.55772727	0	6.866353017	6.986005751	15.85104317	2.98006061	5.090070019	28.36520254	9.905061495	10.44375653	8.32557557	6.044838646	12.40378401	0	6.63862055	11.40242909	10.15528764	0	5.208192973	7.171441592	6.301939073	0	34.7522706	6.141756526	5.897783829	4.745479271	5.011689814	5.721377455	8.791681893	16.89330357	0	6.71748927	21.82374859	13.51589136	4.306290077	5.246012314	7.924331564	0	0	0	0	22.79265007	32.12767205	0	9.195311567	5.833180554	0	14.01299554	0	8.285098875	14.92177748	0	0	0	9.334322109	0	0	0	0	17.61980652	13.40239288	0	10.32800072	0	34.08989873	0	0	0	0	0	0	24.66989707	0	0	0	0	0	0	0	0	77.75079671	0	0	0	0	0	0	0	70.24666171	0	0	0	0
'ABHD2'	3.37097923	8.054090219	8.541857653	11.55489813	9.47785615	3.039312517	2.191973261	12.43690505	4.883005942	3.930434373	12.74922548	13.5844257	2.424415447	3.919236483	10.56718944	15.93484531	7.602313985	3.162980498	6.205934743	7.905898547	4.409502577	5.531156606	3.734130353	13.3601514	9.553907638	10.03006818	2.53591642	4.963936713	16.20764637	16.87380174	18.17495364	12.59813269	2.287843303	4.590453633	0	5.558069581	24.31629478	3.446733167	13.13681513	19.69367629	3.808237163	11.56396796	15.26810624	9.229351403	12.77844904	11.95982147	2.209403021	11.45493235	28.39934452	0	17.90127067	3.323380554	25.01385049	4.63839266	0	47.94330629	5.198497287	6.690693204	11.25787905	5.313121884	5.120678743	19.18441996	2.223696867	7.74710198	0	3.791550354	3.607502832	0	13.31574259	0	2.943791069	9.054070062	3.583433787	7.267601604	8.497734925	0	0	10.55086763	11.41168785	0	0	53.47779254	8.169497847	14.30071331	4.727278718	0	8.961806655	15.71643885	19.0625569	11.84811229	53.61357818	6.810251084	6.29824522	11.26964164	0	5.381431188	9.56319018	5.231430511	0	8.673948903	65.28901158	5.396877454	4.719879961	5.079281314	5.443743857	0	14.8070674	22.37780871	0	6.487731845	6.029679993	8.026477084	6.286869103	0	8.798699285	5.415358306	0	9.100535988	38.00691014	37.07344457	29.68287553	0	0	25.37178973	19.91911798	0	0	0	14.35976098	8.893536766	0	0	105.50031	14.58437762	0	13.74470053	13.74801231	0	0	0	31.62150265	27.92182885	0	0	0	55.76038651	0	0	0	46.45688269	0	0	0	0	0	0	0	0	0	0	0
'ABHD3'	7.102853132	2.162697017	1.624924496	10.81505595	0.991736307	8.259750527	1.95886079	4.759879387	1.934685423	1.575300728	4.840175028	10.56142605	1.478549404	5.835358858	10.06369064	6.733201513	8.639332723	10.56670959	4.698911575	7.12791969	1.147908513	5.208358484	7.452724008	3.325694222	4.131705755	4.075970055	6.282371456	2.749088795	0	7.515483712	3.672339588	11.55275612	14.1976143	3.302635167	3.280655118	6.741006789	5.706236619	1.885121139	0	4.815119099	4.147875458	2.356355751	9.94527474	4.306664153	3.9518568	4.814822239	2.359005472	9.015810619	6.110778033	2.820677783	1.282250901	5.613867608	10.38003111	12.83238675	11.964283	5.694801797	6.160018544	0	13.64045801	5.904930833	2.580637616	5.074327358	0	7.062210823	9.285328917	13.60692722	5.487267783	0	2.484455591	4.943918999	3.484264299	7.113071377	0	0	0	0	8.347170991	2.699619675	12.38032812	5.932079532	11.07546698	0	5.500094899	4.014108069	4.872345123	0	10.02844457	6.650053271	0	0	0	5.424725009	8.254815421	7.349617113	7.486731048	0	0	0	0	6.718546578	0	15.72023097	7.685821528	0	5.831319177	0	0	0	0	0	0	0	5.528040363	0	0	17.6479454	10.50905207	0	19.52287633	0	0	0	0	10.46146167	0	0	0	9.609218362	0	0	16.66876696	0	0	38.97776068	0	0	0	16.91018367	0	0	0	0	0	0	0	0	0	0	92.57055193	0	0	54.92240864	0	0	0	0	76.08717883	0	0	0	0
'ABHD4'	3.878071371	2.5133379	2.030640156	3.599666915	1.304255658	2.99012725	1.421331467	2.623741377	3.269429355	0	5.927842891	2.64847974	3.991633944	1.401225073	5.615573273	11.99179095	3.534672157	5.64043158	8.479188755	10.63725262	0	0	2.798473516	2.669114	1.81271179	1.630933761	6.240424412	2.862000204	0	0	1.518828635	3.855896059	2.162427779	6.092717208	2.417248026	4.12936282	4.24778969	2.006713209	0	5.89029084	12.71004477	1.743414149	13.08177622	0	14.58851381	0	0	6.676750054	13.26785647	0	1.061383402	2.315255802	2.468150693	7.833418846	0	15.14599572	3.418853181	0	0	3.506754707	17.09033689	0	0	0	0	3.827950261	5.308701681	0	5.925900083	0	0	0	2.774665866	8.361018145	0	0	4.99431296	0	0	0	0	3.911132154	0	0	4.881180419	6.929562173	10.32953583	0	12.58179163	0	6.891051754	0	0	4.743587697	0	6.498782726	0	0	0	0	0	0	0	0	0	0	0	0	0	0	0	9.222998497	9.076160782	0	0	11.36562507	0	0	12.87208312	0	0	0	0	0	0	0	0	0	17.61293191	0	0	0	16.49325876	0	0	0	0	0	0	0	0	0	0	0	0	0	0	0	0	0	0	0	0	0	0	0	0	0	0	0	0
'ABHD5'	13.29350399	2.968021377	2.097102011	13.9664076	7.06164531	9.139317894	1.017777634	0	8.577950885	0	7.154308247	1.488477173	8.093689565	1.98329915	9.140114384	1.956494323	7.218454609	3.901108693	7.46366745	6.069788999	1.485795893	4.247130497	17.96562033	2.270292701	9.580453235	3.625963572	14.45895584	1.920982	3.081692511	1.953612533	1.997656426	2.651230349	19.95136503	4.508107396	11.94119977	4.722581941	1.652291016	11.54557567	5.738966623	0	6.114516817	4.105376007	3.204080522	0	4.87723314	4.232756324	21.95174559	2.226801608	6.949332151	3.928380823	3.402097	5.200182927	6.435018793	3.209640728	13.42078008	2.66463764	4.063363459	0	0	27.39489125	8.046938739	30.72099545	0	0	18.13195875	6.545734804	5.015835387	22.62580354	0	16.21464749	5.776180929	11.41797707	4.306571812	4.137593849	0	7.93539853	22.01745342	0	0	10.58753714	14.90361348	0	12.22918276	0	0	0	5.715537951	3.634707051	4.451871874	10.22521895	0	7.5644249	4.172334	15.06753982	4.814115048	11.27072406	0	5.340801184	0	19.84437577	0	12.81556165	11.6519285	13.05901129	9.995768209	22.37494196	0	0	0	34.62021078	0	4.226446001	10.26296044	5.560360883	7.36277492	17.51048725	0	0	0	0	13.02434047	0	0	8.854700754	0	0	0	11.40957408	0	59.71992755	0	0	0	0	25.80618345	0	0	18.3503547	0	0	0	28.16914294	0	0	0	0	0	0	0	50.20668575	36.15264432	0	0	0	73.82074406	0	0	0	61.73095509	0	0
'ABHD6'	1.335511567	2.947373699	4.527515822	6.869556673	1.151435139	1.6742773	0.858516826	0	2.622043573	1.201483352	4.814742745	1.893641413	1.444691089	0	11.17769085	5.030798915	5.468117037	0.973689225	2.326890194	2.43018995	0	2.442053884	4.231256102	3.093887345	7.450195842	12.78885816	1.663109846	8.840304515	3.27392822	1.846334266	0	0	3.884352532	4.655571055	0	2.10205004	2.106967494	6.462815847	0	0	3.891357437	0	6.337021523	0	0	3.31582549	0	4.328406725	4.862331013	4.210827548	2.768948297	2.509830991	0	2.617038204	3.345560482	2.816743671	3.338953281	4.676770793	3.791157258	0	1.904248796	0	0	0	5.185647809	0	2.89604848	0	0	0	0	0	0	0	0	0	0	0	0	0	3.660617618	0	0	6.503435901	3.253429045	10.56813149	5.127917599	6.787690693	0	0	0	0	5.074665139	0	5.89422696	0	0	0	0	0	0	4.713222001	0	0	0	0	0	0	0	0	0	0	0	0	0	6.357301981	0	0	13.13070896	0	0	0	0	0	0	46.52245675	0	0	0	0	0	0	0	0	0	0	0	0	0	0	0	0	0	0	0	0	0	0	0	0	0	0	0	0	0	0	0	0	0	0	0
'ABHD8'	5.077119398	6.262986566	6.201632958	2.129750579	4.840878211	6.062866595	2.323442199	2.680550739	4.900128652	2.052740207	7.338113171	1.506899835	3.196147849	2.026997287	2.473605855	3.61117137	2.300306381	3.651995776	3.493592691	10.9101114	15.08559889	4.326563416	3.370643737	11.31969628	4.126056125	5.001399371	4.475444891	20.57165567	2.67258313	4.919522306	9.708667671	0	10.19853726	4.29699897	2.438106032	5.374355589	18.20322715	4.361895077	5.037430939	21.19621383	6.574400412	15.16500519	4.039085994	3.964639544	28.77933937	4.388593405	4.319468711	5.250151388	0	1.604629539	1.530829662	6.656356176	17.5967578	4.872455975	30.32780632	6.1656614	6.655326352	0	0	5.817089734	3.776329325	4.172587085	11.73370489	6.01852747	13.24050992	16.09330684	3.884108869	23.3492909	8.17164476	0	4.868723253	6.846159016	3.540544178	0	5.477155709	0	5.702897924	4.577343086	0	6.564052712	32.94984144	48.03785795	5.897548386	0	8.979461233	0	6.151367177	0	4.360292218	0	27.85733586	0	3.887965906	0	4.582488462	8.198958695	5.145949275	6.639275628	0	7.482522887	30.09667852	0	77.55750724	11.7360471	8.705248585	8.649101548	0	18.71964934	0	0	20.80759516	8.355426114	9.195436809	7.643945922	0	0	6.662791803	0	0	0	0	0	8.307558741	0	0	12.60020146	0	12.8326937	0	0	0	0	11.02631665	14.19968713	0	0	23.77757117	26.54274839	0	16.80287019	34.09350048	0	0	0	0	0	24.89353661	0	0	0	0	0	0	54.99360094	0	0	47.62551499	0	0	0	0
'ABI1'	5.626398413	4.589963756	2.125187925	5.792442412	4.42752789	7.817466261	1.94342828	4.975270189	4.200830276	12.24942545	7.684004225	7.170456094	5.386138451	3.989804987	5.401475394	2.431502394	4.811092326	7.110336979	2.000164359	1.148149032	16.27687377	5.672405107	2.967008923	3.202894075	1.855519139	14.67068273	5.344150726	4.073266975	20.65351892	2.80435648	23.6073838	6.570840754	3.660984103	2.878090965	7.585132193	9.115742229	1.921033776	14.31834147	0	0	4.877683491	9.433593916	2.578978613	6.224254437	3.661435706	3.846339821	0	2.150511393	12.78721215	0	1.432842454	4.158786265	3.929084923	11.70307687	7.892914878	0	5.976752894	6.893934652	3.373766672	9.762696325	5.019874318	0	18.37227316	0	0	5.814555678	0	14.19928664	0	5.726092209	7.572161626	0	3.450857031	47.61632867	7.441688242	0	3.102060238	0	0	5.951422154	6.912888968	0	0	0	3.77598052	0	4.754904694	0	5.462127487	10.39251202	0	6.859634864	21.77394487	4.621945916	5.123243497	0	5.303667595	0	0	9.491531005	0	7.998545837	10.35493135	12.03952069	0	0	5.333008149	0	0	0	0	0	0	0	0	5.474962065	0	22.94599368	0	0	0	45.45427332	0	0	0	0	0	0	0	0	0	0	0	0	10.38068803	0	0	0	0	0	0	0	0	0	0	0	0	0	0	0	0	0	0	0	0	0	0	0	0	0	0
'ABI2'	2.73399517	3.541764134	3.861689027	5.396148951	1.775094952	2.310899422	4.365646162	1.433010242	2.588257157	1.94458295	6.64409724	3.030965146	3.298018037	3.516867089	3.057140862	6.356932656	1.140253891	5.017094602	3.939316045	1.970600959	2.154169586	16.64936062	10.56978662	1.607382929	3.620214603	2.237760502	8.344632053	1.705931047	3.838633761	1.733587132	7.14803473	2.282817778	18.12212628	10.74279998	2.993325113	6.389154564	2.595827819	10.69748039	2.701459249	3.190438351	4.668569789	4.031670925	7.20189729	0	5.939821862	2.735694955	4.655169038	0	14.87099611	2.070664346	1.577165469	2.782109946	8.20072526	3.656728963	0	3.231748261	8.471220603	5.198494917	0	3.176548902	6.277509791	5.648656531	0	8.493235098	1.952684517	4.918913195	2.797055422	3.68287512	3.185691932	7.219004742	0	0	0	6.596671727	0	0	7.151446632	0	5.734981785	0	4.244548066	0	0	4.108234788	3.089975991	0	12.80268477	6.827570628	0	0	0	9.89897866	0	0	0	0	0	10.59006925	0	5.767901371	0	5.199699755	0	0	5.578670604	7.846283162	0	0	0	0	22.4380109	6.50970552	0	0	0	10.13607944	17.15358833	0	0	0	0	0	0	0	18.37028026	0	0	9.80343507	54.16958004	0	0	0	0	0	0	0	13.84106629	29.2401035	0	0	0	0	0	0	0	0	0	0	0	0	0	0	0	0	0	0	0	0	0	0	0
'ABI3'	7.714710402	6.991839587	6.389345408	0	7.39649268	0	0	11.46816087	1.848690752	6.204569394	4.000196319	0	6.704649191	3.690452484	8.042649139	1.86965926	1.327064325	8.509175464	2.432799395	0	4.151647637	1.441748185	0	10.20997494	3.675995212	3.032767955	12.67820515	23.71598622	0	0	8.186759664	0	0	4.714423307	7.669934664	4.8449994	3.615326189	0	6.811397766	9.587432445	3.738004101	0	3.339172633	5.363275909	12.14556158	8.490517785	0	0	0	3.971912262	1.528716375	3.561423142	0	10.330986	2.043567055	0	0	18.80928894	4.971555243	0	0	0	0	5.483466072	0	5.074902106	3.460608415	0	0	5.771467978	0	0	0	0	10.78933157	0	0	0	0	10.84394286	0	0	6.2560685	0	0	13.09666453	0	0	0	13.46410358	0	4.506230201	5.939948569	0	0	0	7.461814952	6.766773484	13.39273778	0	0	0	7.341801792	5.025469808	0	0	11.90725823	0	0	0	0	41.49426552	0	8.894158143	0	0	0	0	0	0	0	0	11.79724615	0	0	0	0	0	0	0	0	0	0	0	0	0	17.59468236	0	0	0	0	0	0	41.56146148	0	0	0	0	0	0	0	0	0	0	0	0	0	0	0	0	0
'ABI3BP'	1.461243383	7.747743721	8.30643018	7.065083465	2.252656772	0	0	1.897671403	2.826428599	1.65988909	3.624633263	5.593155523	1.469467733	2.184123477	7.352928316	10.84204666	6.063992177	0.881667024	10.11279657	2.382068236	1.417840537	0	4.575844463	3.071788387	8.616895124	4.041541415	1.467123915	0	0	2.320000734	2.199152005	2.780584712	5.40921167	3.932597596	0	0	0	5.787217125	14.90364281	0	0	0	3.727202058	0	3.282935596	0	0	0	2.989889769	0	2.77778311	3.341346827	0	0	4.240268557	3.30275153	0	0	3.413222403	0	0	0	0	7.898533137	0	0	3.248936462	0	0	8.14832089	0	0	0	0	0	0	0	17.07177678	0	0	3.034372688	0	0	0	9.683862205	0	0	0	0	0	0	0	0	0	0	0	0	0	0	0	0	0	0	4.163713734	0	0	4.188369152	0	0	0	0	0	0	0	0	0	0	0	0	13.88016254	13.39803778	0	0	0	0	0	0	0	0	16.69625319	0	0	0	0	0	0	0	0	0	0	0	0	0	0	47.24393676	0	0	0	0	0	0	0	0	0	0	0	0	46.41989674	0	0	0
'ABL1'	4.849152129	7.109388511	8.947554944	11.93044654	10.71723435	6.700270915	2.054349914	0	7.680581308	9.181539308	10.08556318	5.775132843	10.85960134	3.660385578	9.252513442	5.98141772	8.525571773	6.80465856	4.472640917	3.266452205	17.98286238	2.595066964	1.963774805	15.01957003	7.036250499	12.01820275	5.243477208	3.965332045	7.988158008	13.4299682	13.80151722	3.757821077	0	4.576343198	6.091950345	5.903306037	12.92331652	14.41356271	3.480196959	20.6963276	4.204265638	4.110970646	6.462048642	2.983969306	6.05247239	13.11262609	3.064851945	6.525055492	16.95996733	2.896666469	3.45309678	7.239032763	8.768999251	11.34337452	17.01726505	3.45250211	6.618597323	5.585853419	16.8957154	5.466417974	3.56393917	0	19.57781801	8.350379711	11.89974054	11.96302401	10.74904195	1.682057881	5.576500847	0	6.215529805	7.577166572	0	0	0	0	6.316181535	3.069321889	0	6.612851192	17.00861326	3.513104283	7.842141683	11.2100154	8.832293038	0	6.842765172	9.029039332	6.589004814	0	36.89488263	6.330098749	25.55330123	7.680368538	6.403955645	0	8.178135214	6.054409784	0	5.563771165	23.12381534	5.109579056	10.20644477	0	15.0442986	0	9.061195292	9.813532757	5.301611999	0	6.249105655	9.924639683	9.424226436	10.43466761	0	0	28.40953117	25.58368665	37.17589244	23.82060126	0	0	10.67708732	0	0	13.95372201	0	0	0	57.89437601	0	0	59.28194155	38.87244058	0	0	0	0	0	0	59.27627246	30.45610446	0	0	0	0	0	0	0	0	0	0	0	0	0	0	0	49.82337949	83.07979379	0	0
'ABL2'	6.309442378	5.486156525	7.086000136	10.4399265	3.285453721	8.648444874	0	4.186025912	2.545077832	4.164207191	7.417237573	7.169973004	6.936482479	1.446847283	10.57046019	11.98044633	6.200185524	6.857002972	6.770780056	3.809823101	1.961518662	8.794981724	9.492064181	10.10301965	15.11823355	1.62918453	4.566413514	3.593511455	0	2.870099907	1.786512052	18.42754151	4.284379327	4.160572903	3.09885433	2.120571822	12.07972315	23.18505606	5.413681131	3.758330121	5.780522424	0	14.59819185	6.299227787	5.417517788	2.908318187	0	8.962358812	8.887587339	0	1.229350308	8.041561507	36.72932256	1.732728561	2.15662391	5.402587806	7.252851308	0	4.094996631	0	7.772677234	4.34866368	0	0	0	8.080778469	4.6631592	0	0	6.62989136	0	0	5.073219675	0	0	5.925782244	0	0	15.76079613	0	0	0	0	23.52123884	0	0	6.433698052	13.89911801	0	8.816614982	5.931748618	0	0	19.50626713	4.70973723	6.523881833	0	0	0	5.831375379	4.294946007	0	0	0	5.749825509	0	0	0	0	0	0	0	5.856102537	0	11.63641688	0	11.61355746	0	16.09378694	0	14.0980075	0	0	0	30.44405548	0	0	26.39278059	0	12.07536644	0	18.96591608	0	24.24431252	0	0	0	0	0	0	0	29.50763416	0	0	0	0	0	0	0	0	0	66.31999073	0	0	0	0	0	0	0	0	0
'ABLIM1'	6.225481229	6.74351526	9.095524804	12.60555849	6.321226894	0	1.294392615	11.19451611	5.062559226	16.95893582	10.06024117	16.61988053	2.269194486	4.126891782	18.70991868	8.681992685	12.65623244	8.193205214	6.883544853	13.08632611	2.36279451	2.370493568	7.806251892	13.38352335	19.7117469	13.02041043	5.645809193	10.1433356	6.411621259	22.99020093	5.400524719	22.47881412	2.708419966	5.629709179	4.967560884	2.311037947	5.634219944	26.21144901	12.5589872	0	5.092556759	3.410703084	7.257474886	13.64285027	8.2944224	2.868233609	2.190794912	13.31726643	22.51710081	6.042036555	3.443986824	6.241181319	0	4.123409641	30.18196531	20.13732034	3.934408625	5.941306158	4.217892062	0	5.265548814	0	5.282280024	11.84953024	2.288079521	0	9.15431712	2.921741068	2.267272766	0	2.86844309	0	4.145134248	4.231065366	5.923771945	0	2.590740571	72.10663376	14.83524967	9.345614596	32.32381181	0	8.411314309	12.68136881	0	0	5.974526292	13.28008478	9.711836432	9.765301926	0	20.67099845	19.28970258	11.43824696	5.451581491	0	0	0	0	0	0	0	4.119632335	0	8.840882826	0	10.97762695	0	7.97146116	0	12.49004324	8.834032335	0	0	14.7212142	5.414256125	0	0	18.65600584	0	18.64768961	0	9.178707046	0	26.31950289	0	0	0	0	10.93711076	0	0	11.96553364	0	0	0	19.8342351	0	0	0	37.49785935	0	0	0	0	0	0	0	0	0	0	0	0	0	0	0	0	53.75696756	0	0	0
'ABLIM2'	3.361322668	7.087964224	9.475945387	17.54572369	6.567485231	4.003448746	1.518798585	5.596348575	7.52217692	1.323383303	4.685524228	2.558384869	2.037355556	2.219878196	7.35457018	9.434853285	5.055524852	2.511015408	5.551303845	6.703418921	20.94355448	10.67724442	3.526364439	9.577996878	13.27368543	12.51970934	2.085207015	3.749525843	4.425161796	44.15743045	2.71275289	0	3.235592424	2.26170374	0	9.816948066	5.442708679	37.23684724	8.120532987	0	2.958130069	7.947983094	8.999870985	11.79750004	6.102110698	11.46864154	1.999032138	8.731107809	2.984373071	2.900230344	16.40541177	3.186058883	9.420276152	7.030696105	13.43688203	20.16728138	6.909326735	0	3.818608955	5.33592426	0	0	23.98094795	19.75968286	8.749751052	3.438466154	7.878382451	16.88107845	5.236904954	0	5.83903221	7.733406893	4.382985972	0	0	4.32651016	0	6.169967601	11.28892705	13.71789117	13.89699944	4.514737562	5.225884842	9.264213498	3.939430148	18.2734249	5.424687521	4.11720896	0	0	0	0	0	0	6.436241333	0	0	0	12.98108263	0	0	0	10.47369595	0	5.099769123	0	6.520304562	0	0	0	20.4039166	13.66980733	0	0	0	19.08058283	0	0	12.68492126	0	19.10571914	0	0	0	0	12.75732634	0	12.21565379	0	0	0	0	0	13.71170445	0	19.7215207	0	0	0	0	0	0	0	49.92060116	48.55730836	0	0	0	0	0	0	0	0	68.25301009	0	0	0	0	0	0	0
'ABLIM3'	3.55445993	6.417855385	8.417261785	10.57909779	7.430856551	0	4.35372746	2.352081195	5.955029025	5.975460165	6.26091519	6.114733388	2.567435465	1.002907695	7.818577022	12.26761053	5.51455502	6.253625103	8.326355426	14.61863277	3.227819159	1.402938975	7.280232695	8.573037366	18.95029153	5.902915123	6.610706187	3.128642927	15.95281285	34.53739497	1.927065172	3.177881928	0	2.260600347	2.689151474	5.397332027	8.956346176	7.605475025	5.704722747	0	2.712571477	17.05418743	12.89905359	5.667409951	2.353740746	0	9.308559263	6.315025212	3.454734208	0	17.20914226	9.752758149	0	40.1943012	0	0	0	0	6.618941802	0	3.543442003	0	0	6.246993361	0	2.352507832	3.330761352	0	2.476248022	0	3.228794195	0	5.999486261	0	0	6.882081398	4.459351457	0	7.280046739	0	0	3.556611311	6.761044792	17.26504322	4.871292819	0	6.937190318	16.79964932	0	0	0	0	24.23497148	12.83077423	0	0	6.560722696	4.980044979	0	7.948991161	0	0	0	0	4.690704016	7.067258345	5.447737868	0	5.467838366	0	13.66266756	0	0	0	11.8980069	7.57086181	0	0	0	0	0	0	0	0	0	14.77340908	0	0	15.15563338	9.735840025	0	0	0	0	0	0	0	0	0	0	0	0	0	0	0	0	0	0	0	0	32.54499492	0	0	0	0	0	0	0	0	0	0
'ABO'	1.954013514	1.346812825	1.010846754	0	1.582271697	3.997953892	0.757258204	0	3.856872965	0	2.201554987	2.474752986	3.54466746	3.496519116	0	3.632892043	4.528415845	2.735589951	3.161893408	1.748375709	0	2.41821431	12.55705812	0	6.340472858	3.524810979	0	0	2.145570527	15.03561378	0	2.718505359	14.87495581	0	4.685245111	5.098459363	0	3.733410143	0	3.072723563	0	0	0	0	0	0	4.39666053	8.162806379	0	2.784204619	0.922959351	0	3.362918203	0	3.142330811	0	6.847634105	0	0	0	0	19.319823	0	6.079310037	0	14.16202535	0	0	0	8.339070144	0	5.797270062	5.258269006	0	0	0	3.69866958	0	0	0	0	0	5.771698591	0	0	15.02749848	3.45777723	0	0	0	5.342862228	0	0	0	0	6.365549786	0	0	0	0	0	10.81606166	0	20.04873933	0	8.373920717	0	0	0	0	0	0	0	0	0	0	0	0	0	0	0	0	0	0	0	0	0	0	0	0	9.553656615	0	0	0	0	0	0	0	0	0	0	28.33940587	0	16.9797441	0	0	0	0	0	0	0	0	0	0	0	0	0	0	0	0	0
'ABP1'	0	1.369553472	2.441506097	0	1.08628581	0	0	0	2.428947746	0	4.101432146	0	5.504177859	0	2.324855151	0	1.750479819	0	0	0	0	0	0	1.089432775	2.725980538	0	0	2.920494478	0	0	4.398305734	0	0	0	0	2.856185814	3.446844823	1.843860946	6.085380217	4.796113932	3.015707021	0	0	0	0	0	2.714580165	0	0	0	0	0	0	0	0	0	0	0	0	0	0	0	0	13.46499967	0	0	0	0	0	0	0	0	0	0	0	0	0	0	0	0	0	5.198367457	0	0	0	7.877527079	0	0	0	0	15.36068845	0	0	0	0	0	0	0	0	0	16.51058451	0	0	14.7859045	0	0	0	0	0	0	0	6.657106979	0	0	0	0	0	0	0	0	0	0	0	0	0	0	0	0	0	0	0	0	0	0	0	0	0	0	0	0	0	0	0	0	0	0	0	0	0	0	0	0	0	0	0	0	0	0	0	0	0
'ABPARTS'	9.451044663	5.921510638	7.92433042	1.964198747	4.572804515	0	0	3.531695629	1.819220517	11.08872968	2.050086424	26.25552089	2.296523578	1.122038591	0	2.352863514	1.306439306	5.00974521	1.161035019	3.142717438	2.374541523	1.406167062	3.040407423	7.687723286	1.385678058	7.142042656	0	4.478126824	4.517767604	0	0	38.78198518	0	0	0	6.782673666	1.932032025	0	0	0	0	0	4.305781798	0	0	35.65116419	0	0	0	3.596076701	0	0	0	2.284363822	0	0	0	0	2.426118134	0	0	5.703942602	0	0	0	0	6.875063185	0	0	0	0	0	0	0	0	3.429478779	0	0	0	18.32127681	0	0	0	3.532243622	0	11.84025189	8.951671786	4.320514103	5.585925101	0	0	0	13.38614534	6.864880762	0	0	0	0	0	0	0	0	6.054532628	9.624694189	0	0	0	0	0	0	0	0	0	0	0	0	0	9.581473167	0	0	0	0	0	0	0	0	0	0	0	0	0	0	0	0	0	0	0	0	0	0	0	0	0	0	42.61712851	0	0	0	0	0	0	0	0	0	0	0	0	45.7432777	0	0	0
'ABR'	2.317040015	8.02779565	8.705423271	12.44674045	10.66585381	0	2.723005011	8.586754345	6.643044397	2.324172104	15.41703808	8.470976517	3.154380982	3.979514741	14.60635395	7.78292028	13.76257814	1.747951835	6.070790236	2.070419804	5.661553298	8.130823764	1.788304086	12.66345658	10.74363853	7.809007594	2.868038869	20.79101961	31.90866154	8.34453566	3.156369191	6.073453518	0	4.987176145	5.342166355	5.267025274	4.26021003	6.648637736	3.256294719	5.646142746	7.421719535	4.629715615	8.982704307	13.1350235	10.1830568	5.652788905	3.689837978	3.324169915	34.5068269	3.153771441	1.664997488	8.7072865	0	7.210069729	6.182580973	20.65307541	2.846606747	13.72538428	3.9814711	0	9.708023545	0	4.182887969	16.97613705	2.652254687	6.686475634	9.307057351	0	4.97763545	9.166017297	4.587525986	6.553109061	9.242474415	6.826203819	16.84185741	0	0	6.036719573	7.942759213	8.169284486	5.11283414	4.358266267	17.4632808	0	15.70185842	8.162963274	4.847650228	7.228019805	0	12.45685462	6.591940132	0	27.52847056	0	0	0	5.677984059	6.783785747	15.23217518	0	0	0	13.05095657	0	7.285292098	11.20922555	15.40086954	0	32.62850996	0	0	21.65840757	0	9.212675497	9.504674438	12.17409345	0	32.58686178	55.28695147	44.75189751	13.2083532	0	10.94022026	0	0	0	0	0	0	47.93900185	0	0	0	0	0	0	0	0	0	0	40.65167873	28.97476523	0	0	0	0	0	136.3031026	0	0	0	0	0	0	0	0	0	0	0	0	0
'ABRA'	0	6.817146182	5.688340866	4.170092473	4.675264854	0	0	0	3.766610324	0	0	0	0	0	0	0	0	0	0	3.721383016	1.6358324	0	0	5.197081978	4.300058658	0	0	0	0	0	0	0	0	0	0	0	0	2.917546473	4.098359813	0	0	0	0	0	0	0	0	3.009575322	0	0	0	0	0	0	3.226006745	0	0	0	0	0	0	0	0	0	0	0	4.416771778	0	0	0	0	0	0	0	0	0	0	0	0	0	4.897150759	0	0	0	0	0	0	0	0	0	0	0	0	6.752159773	0	0	0	0	0	0	0	0	0	4.202776722	0	0	0	0	0	0	0	0	0	0	0	0	0	0	0	0	0	0	0	0	0	0	0	0	0	19.73837765	0	0	0	0	0	0	0	0	0	0	0	0	0	0	0	0	0	0	0	0	0	0	0	0	0	0	0	0	0	0	0
'ABT1'	7.084564167	6.740333354	5.186038718	19.32972651	8.549788133	12.65748695	4.584612394	2.497806352	5.510747366	11.55254529	3.734107327	6.265883103	9.736158467	5.549241331	7.811031898	6.2990479	4.738866067	5.570422439	4.328891261	1.447697131	4.75720768	8.666858066	8.221258093	8.863531536	7.432448985	4.908776574	29.5415316	0	3.005063281	2.665857204	3.841203978	5.670609613	0	13.22999851	8.125714993	9.427162739	5.832498029	4.90086516	6.109601746	0	7.52994009	3.229701961	7.723727847	6.491894753	4.459959454	3.849620081	2.764470987	2.353548106	0	5.658132373	5.412649944	9.178532506	7.774805838	9.272652458	19.65773907	0	11.75631315	4.986903028	6.036777463	5.994231597	5.640394934	5.491986444	6.817483856	8.262232827	0	13.85526725	5.169298854	0	24.25413088	6.074937605	10.40265543	7.524492434	31.13188042	2.60115461	8.392911435	38.58171344	8.396188264	0	12.498998	9.813474108	18.51531874	14.19024924	15.93444394	3.796819281	10.278224	0	7.236400447	0	6.143303384	13.7946055	0	8.030670139	5.375523764	12.968757	8.475134405	11.30412882	6.468480946	12.71763127	9.003340834	10.67928376	0	15.03237178	0	12.96062638	15.92539695	12.66046107	0	9.028761963	0	0	12.19857667	0	6.907446517	8.24023088	9.642255368	32.10560641	204.5898605	0	18.81205577	0	0	0	14.00531727	7.707879308	18.28898611	20.44063461	0	10.00996109	0	0	11.61764133	0	0	80.1004897	0	13.16691492	0	14.4638819	16.40461775	36.03324072	0	0	108.9484276	0	0	0	0	0	76.05482672	0	0	56.06708485	0	44.78965768	0	0	0	0	60.13174573	0	158.7624962
'ABTB1'	4.383689893	3.157979108	2.64821148	0	2.10647897	7.335406412	1.784480259	3.536729106	3.048673373	0	0	0	1.296558081	4.041714609	0	5.418276577	1.083629052	2.641028156	0	0	1.625060198	5.608343818	0	2.566916309	0	0	0	1.503099874	3.884374252	1.521744996	1.345589687	0	0	2.793121869	5.503841182	2.872924349	0	0	0	0	4.022033569	1.683640971	5.73992914	3.300086167	2.106077112	2.736374311	2.304479874	0	0	0	0	0	0	3.127900177	6.220121023	0	3.023349414	4.401248218	0	5.255503101	3.297588084	0	0	0	21.34686935	4.974423865	0	0	0	0	0	0	0	0	0	0	3.77692755	0	0	0	6.411083107	0	0	0	4.902132044	0	0	0	0	10.10172412	0	0	0	0	0	0	0	0	0	0	0	0	4.700669035	0	0	0	0	0	0	0	0	7.182174364	0	0	0	0	0	0	14.86981847	0	0	0	0	0	0	0	0	0	0	0	0	0	0	0	0	0	0	0	0	0	0	0	0	0	0	0	0	0	0	0	0	0	0	0	0	0	0	0	0	0	0
'ABTB2'	8.499877384	8.454955153	9.68338234	14.91227217	8.888858893	0	3.336618785	14.91638418	6.882802887	13.90901262	8.831454054	5.318947064	5.027701497	4.318486929	13.18756327	10.75773882	12.28290628	9.957183121	7.665137745	6.150043601	2.391210747	1.7070701	16.35153265	18.53932407	11.87957546	14.64515902	6.705591913	8.525241827	6.915046212	26.55497051	5.456001791	4.681942235	24.10337294	4.585208014	7.278372209	12.14128414	11.66221766	5.295813026	18.20023896	20.34906224	9.377481757	3.667627366	10.57007642	18.63900185	12.0094077	22.18316559	3.505603664	8.668699662	19.76679662	3.611680285	5.640656631	16.33308242	13.40522868	7.08404884	35.77776007	32.7673773	5.77664417	14.64984457	29.29753083	0	12.60926498	8.983963385	0	5.883414238	0	9.137681849	13.09331755	3.284552347	7.042418332	11.88634534	0	0	7.517934127	5.251375298	14.10610962	8.563774277	4.531650593	9.320203831	15.63439082	20.02702753	36.29162784	21.64844512	13.01120475	7.847452381	9.337690034	11.14297183	12.92458879	6.379953838	8.732014502	23.96517657	15.48292676	0	23.01872994	18.35044057	7.893848554	6.550989473	23.85716667	6.366538369	16.37559504	4.180663005	4.492101836	7.456139509	8.873384114	10.9468871	9.275005646	12.33814009	24.87091767	0	15.56759183	0	6.503808994	13.9966468	0	9.696244783	11.67490142	14.40765213	14.35789415	23.31312558	29.17573317	25.37772404	24.22011191	0	11.55986917	38.3451401	26.25733042	13.57348061	22.48605878	0	0	96.35760769	67.61494663	0	16.65487457	22.51595695	0	0	16.95995966	13.45925231	0	0	46.59446931	30.45619766	0	0	0	0	0	0	35.00667351	0	0	0	0	0	0	0	46.26326276	0	0	0	0
'AC2'	7.531256882	7.704865371	8.274531227	9.984511308	8.846646814	4.720925181	2.777438747	2.685764953	3.973159142	9.403430707	9.791230029	1.399104881	1.84230839	6.392691605	9.355258756	9.031483366	6.947779316	6.003072853	6.502563368	1.529666098	4.372611467	5.295051839	2.000166962	16.44781514	6.184797405	2.304345233	7.283653214	0	14.87749179	22.7333705	2.914667112	1.892392549	0	3.43464878	3.968628753	4.160198161	1.525716146	32.87317284	21.22544645	2.819899007	6.956627516	3.877221395	2.35302444	3.828912497	10.88758065	0	0	5.754813607	21.91499287	0	15.26561076	4.887985875	4.101609608	5.827924267	11.10710607	22.8807305	6.923340476	0	0	8.56189055	9.354106144	5.681900463	0	13.41803493	27.03345303	10.98560995	12.69321726	0	5.045207	11.72768204	4.078771652	6.531020761	3.566837876	6.78370986	0	4.213324402	6.126908274	10.7055066	0	0	11.39749899	0	5.989806915	0	5.830790184	0	4.441797104	0	0	0	4.13280436	0	0	4.962267398	0	6.835139563	0	5.647425508	0	7.075503653	0	6.801758923	0	0	12.44353814	6.556899809	0	0	0	0	0	0	7.586685159	0	0	0	0	0	27.94126601	0	29.95749491	0	0	46.00247235	0	13.68286868	0	0	0	0	15.73685796	0	0	0	10.54068206	0	14.16713174	0	0	0	40.0946555	41.19740145	0	0	0	0	0	0	0	0	0	49.97092434	0	0	0	0	0	57.80658401	0	0	0
'ACAA1'	6.577243854	7.504947416	6.742121542	3.224214219	4.65526626	11.88277264	3.469378713	5.961415684	7.782652136	13.24245349	3.275760177	1.821454916	4.661754457	8.157005084	5.884871933	9.948287467	9.963402057	9.81950835	7.540328004	4.831600483	2.178399408	11.65296624	4.721034605	5.213801731	0	10.13535656	3.666884231	3.663377804	2.494582151	2.955515502	3.073883136	2.384291076	0	5.377083236	4.508781805	5.544975576	11.26155764	3.760554012	0	6.60383617	4.674373486	6.689645675	12.47362174	7.087010754	4.808004906	4.538216969	3.874975724	4.112385024	0	3.005310801	6.043271468	3.224105423	13.81463497	2.36565239	0	2.782569366	8.386685562	0	0	12.63870161	6.28531363	6.635482633	0	0	0	6.536521538	0	7.571433314	0	0	2.976549781	6.36218682	0	0	0	0	6.823767606	2.751555862	10.66832629	0	0	7.612533797	4.418940259	27.61569588	3.682803901	0	8.929104593	28.74364925	0	8.978266903	9.100056286	0	0	0	9.720745946	11.19946398	0	11.04330092	0	8.563282019	5.710600737	6.760982783	6.979367013	0	5.475770709	0	0	0	0	0	18.77534066	0	5.833245701	0	0	13.11524106	0	0	0	0	15.47757305	9.597715861	0	18.61906211	0	0	0	0	0	0	54.14770175	0	0	0	10.39195684	0	0	0	0	0	0	0	0	0	0	0	0	0	0	0	0	0	0	0	0	0	48.91257726	0	0	0	0
'ACAA2'	4.323849789	2.192496067	1.109962468	2.630540419	1.202536967	3.869202716	0	1.884805768	1.556030357	3.731012469	2.256040339	14.51532425	2.573812174	3.005025133	0	0	1.466582794	4.331306861	1.234139065	0	0	5.568889072	0	2.81822926	0	0	2.515484846	10.29626278	3.251223684	0	1.637741523	15.45622029	0	2.937304336	6.075160298	2.981734817	1.606232736	8.065071844	0	3.049772002	2.607363221	4.804630958	0	0	0	3.182693537	0	0	0	4.581975537	0	0	0	3.743547175	3.030880901	0	6.133638366	0	16.49503955	5.13503348	3.210930402	0	0	5.231293643	8.699737094	3.215263564	0	0	0	0	0	0	0	0	5.713717535	0	0	0	5.737581194	0	0	3.250237737	6.297326438	0	3.504736977	0	0	0	0	0	0	6.593917241	0	0	4.621227944	5.6579603	9.320988983	0	0	0	0	0	4.336008391	0	0	0	0	0	0	0	0	0	0	0	0	0	0	0	0	0	0	0	8.378072143	0	18.63328685	0	0	0	0	0	0	0	0	0	0	0	0	0	0	0	0	0	0	0	0	0	0	0	0	0	0	0	0	0	0	0	0	0	0	0	0
'ACACA'	5.781909265	10.30437927	10.07092228	6.094758978	10.47167383	6.619570312	2.457468871	5.133533461	6.374371732	7.856965387	5.944366557	6.823924092	5.636220094	1.598195777	8.303787843	6.07936832	4.48144095	5.164265007	3.617831369	8.18847686	6.498515244	4.088522839	4.173088464	13.27625718	14.88484159	2.702440559	4.651532339	5.919699791	11.6422369	2.781006257	2.375086625	6.713436497	4.485059737	7.318904175	5.830929999	3.984025196	5.441238652	6.612512048	13.08581361	12.78443254	5.75838766	7.370110413	9.996299198	6.676410287	4.236407514	3.310185479	9.34821386	6.359930952	10.58337287	3.164571342	4.117516499	3.598819249	7.372855431	3.461746608	15.77092868	6.984006729	5.676803311	8.585910767	12.64612855	3.899980632	7.742914115	4.686095748	0	11.27569091	17.63582615	8.020148963	5.238222235	0	6.440785027	0	3.086107418	8.172878128	3.967035627	0	10.26453179	5.529272087	11.81111594	3.357359916	5.952569511	9.37401669	14.81329002	0	6.759263192	10.28321319	6.062830075	0	4.108899642	12.79196571	6.14085281	13.64559811	14.35509768	11.48276624	5.492814914	5.178886353	5.865098107	0	10.02338484	0	0	10.38012555	0	6.142874138	6.535173514	5.358901072	7.139705397	0	0	10.19519833	7.861689597	0	0	7.719681931	13.88358555	0	0	8.629379558	12.63050575	0	0	16.10239518	13.36294717	0	11.0517608	0	0	0	0	0	127.5523428	25.6022502	0	20.28439539	0	26.25626383	9.515874307	0	0	0	25.4146369	0	0	0	0	0	0	0	84.44869703	0	0	0	0	0	0	0	0	0	0	0	0	0	0
'ACACB'	4.365113022	5.875255186	6.962544447	6.167459204	8.461465225	1.115575913	1.237758401	0	2.562421242	1.223259681	9.362384492	3.764100541	3.533270449	2.131725999	2.961682598	6.380463017	2.188461708	4.111933085	5.22132723	5.495608558	2.98509767	0	3.02175404	10.14645208	7.26003424	0	4.01944652	0	7.78735518	2.276135918	2.935933866	3.506231409	5.702554072	4.372057403	0	2.987305126	5.129302564	1.815710125	4.265132063	0	2.510589182	1.796696297	6.114832623	6.0961547	4.885637242	0	2.066591558	2.384546858	20.95513932	3.003920548	10.5084344	2.770252578	2.858393409	0	0	15.44571028	3.603585436	0	0	0	3.375819337	5.099402354	0	0	10.68257655	0	2.78190881	6.812703896	6.043012648	0	0	5.48995317	0	0	0	0	3.447669326	15.70337544	9.390250272	0	0	0	0	13.30820536	4.235334768	0	5.843245645	24.04129198	0	0	0	0	0	7.303535032	9.060421596	0	0	0	0	6.382774944	0	4.914933017	0	3.824910964	0	0	0	0	0	0	0	0	5.666291884	0	0	0	0	0	0	0	0	0	0	0	29.82142449	0	0	0	0	0	0	0	0	0	0	0	0	0	0	0	0	0	0	0	0	0	0	0	32.01212637	0	0	0	0	0	0	0	0	0	0	0	0
'ACAD10'	8.114293366	6.892615163	8.927388417	8.371748033	5.457459897	9.885258158	13.13122801	6.54107174	2.861653898	12.86420875	1.609331772	1.419323822	2.227638505	17.30005368	0	3.012597992	2.256245575	7.813419974	4.481975037	1.060107481	2.828787263	1.607257114	14.05450332	8.137414381	8.259463081	1.669611241	6.675073463	1.764250776	2.873758068	0	4.266130027	1.79735963	21.05878917	5.645579662	8.953327357	3.944502202	2.846343072	0	8.436146801	15.26536494	4.364804976	2.001981003	3.644964505	0	4.016720851	3.849129146	5.444203556	0	0	8.060462756	2.778341191	7.301366909	3.464312448	0	0	2.36609149	10.70095973	5.452662789	0	8.87327349	5.869057809	15.54041598	5.57933245	7.931264051	0	0	0	9.751686284	6.982192674	12.59726966	7.690687675	9.106581749	3.576485397	4.257309483	0	3.665694856	7.86363537	0	6.212727283	16.36335091	0	0	6.23767204	0	8.04099648	0	6.9691704	0	4.8446972	9.252594336	14.34868061	4.638373074	0	0	0	6.89509072	0	16.99490034	0	7.569324575	0	5.637556238	7.237315784	4.719630491	0	15.89843607	0	0	48.48006402	0	17.21764514	0	7.689397839	7.087840938	0	0	0	0	0	0	25.74107758	0	9.505318802	0	0	0	0	0	0	0	0	0	0	33.8643193	15.5921611	0	0	0	14.69308686	25.16407946	0	25.4982784	0	0	0	0	0	0	0	0	0	58.35625935	0	0	0	0	0	0	0	0	0
'ACAD11'	4.510225865	4.971726234	5.350446404	2.893746082	3.741209661	8.835862533	16.7606986	2.520847199	1.931971103	10.4769387	3.966062718	1.864522128	2.788677256	4.913832674	14.14194041	4.055922692	1.240928491	6.279385326	5.059268485	1.002941306	2.857142618	0	6.439719162	2.601548649	8.152045016	1.568325635	2.681474233	3.912039847	0	2.87672356	0	0	3.48312298	3.14353496	3.124849902	2.606503852	5.96309349	4.655998996	11.29376057	0	3.152432205	0	5.426293715	4.409360288	0	3.197436333	2.149325733	0	0	0	1.139643326	5.244893707	0	0	2.306986077	0	5.408704514	4.532220725	0	6.760441747	4.156100659	4.368494057	4.647465052	0	2.302644103	0	6.376334773	0	0	6.15900323	1.943531512	0	0	0	5.234083326	0	4.267808415	0	9.223488222	5.824656567	3.598783186	0	4.634205246	18.12048747	3.908438019	0	7.535698194	20.29090558	0	11.54722137	0	6.284876815	0	7.68946383	0	0	0	9.761380536	10.21529553	4.857766477	0	15.14300009	0	0	6.804269496	0	0	9.256354571	0	0	9.282087944	0	0	14.50890897	0	5.77594316	0	0	19.52395956	0	37.42163067	0	9.979613254	0	0	0	0	0	0	0	0	0	0	0	0	0	0	0	0	40.898967	0	0	0	0	0	48.6994665	0	0	0	0	0	0	0	0	0	0	0	0	0	0	0
'ACAD8'	4.956826103	4.261883932	5.618516243	2.622141999	3.537820437	5.040422371	1.252286599	8.245520881	2.713262053	9.46132457	1.695322537	0	2.030449526	5.014515554	0	16.90162571	1.724275756	8.752303045	2.159186705	2.490794705	23.45369453	7.620046422	0	2.303719793	0	1.871470893	3.258234484	0	0	0	2.976644343	0	0	5.535905285	4.753919142	4.13165393	3.363856966	2.898630469	2.72543369	0	5.837314917	5.887186865	14.61169513	3.48662043	2.041048897	3.128691645	5.971651727	0	0	0	4.425290684	0	6.87331154	3.073446944	17.95909446	0	4.937254613	5.854688616	0	7.04446582	3.403364732	0	27.78062061	7.238993063	2.92092673	9.385187756	0	2.209772065	5.439548279	0	11.86018454	0	3.265061781	4.277228402	0	6.164533817	5.8991639	5.99876737	6.04363243	0	14.48757422	0	0	0	6.824858093	0	3.899985771	0	0	0	0	0	5.95250056	0	6.02520465	0	0	0	0	6.034687025	0	8.546383799	0	5.978588178	0	6.460511985	5.250585801	0	25.0940993	0	0	6.698988666	0	12.37522123	0	0	0	0	0	0	0	0	0	0	0	0	0	0	0	0	0	0	0	0	0	0	13.96802507	0	0	0	0	0	0	0	0	0	0	0	0	0	0	0	0	0	0	0	0	0	0	0	0
'ACAD9'	8.519898763	6.395608321	4.202419929	4.73217215	6.620233964	6.870615281	1.701751207	3.56254999	12.51338285	1.125730739	2.597073888	4.189631916	2.984126652	3.487208646	5.361552713	1.258154522	12.32063372	7.577050858	1.341141953	18.52410895	1.944172648	15.15327994	0	1.514061974	7.308022827	24.18799414	4.204964173	2.354282269	0	3.822032639	3.58352486	0	0	5.670073003	8.79584427	4.770879676	3.01746134	0	5.818707658	2.479062799	4.368889613	13.46908336	0	3.270514125	5.76999493	4.26172402	35.67657603	25.45867692	0	3.94123015	2.074488205	3.303282852	2.83546057	2.724901269	6.083435197	3.813139772	9.742587142	5.042911324	0	3.332529493	3.101411259	0	2.711060539	0	16.5304033	0	6.514067435	17.92382507	23.64119527	0	1.896396061	6.374651262	18.83528008	0	0	25.28615548	7.386908104	0	6.543604353	10.18814842	3.373296791	0	8.736681343	0	9.835152787	0	0	0	5.614858517	0	0	4.847856494	0	0	6.562931057	5.538344187	6.553332457	7.769494148	9.318251607	7.302467933	0	0	11.63655184	0	10.91681094	0	5.583530274	12.23721295	0	0	0	6.698892413	7.8354165	0	0	0	0	0	0	0	17.70579396	21.07066961	0	0	0	0	0	12.37946288	0	0	0	8.837420944	0	0	9.999585584	0	0	0	0	18.65742578	0	0	0	0	0	0	0	0	0	0	0	0	37.99386431	0	0	0	0	0	0	0	0
'ACADL'	1.598890189	4.416769325	6.792690087	6.849863314	2.229647455	0	1.083349936	1.549552204	1.084268604	0	0	19.66143928	1.48819473	0	2.003119561	1.511375938	0	0	3.572337137	0	2.326551045	0	1.532949881	6.830392911	3.274942602	0	2.123201766	0	36.58997765	0	0	24.29604029	0	0	0	0	0	0	4.594593506	0	0	0	0	0	1.960180912	0	0	0	0	2.695609367	0	0	0	0	0	0	0	0	0	0	0	0	0	6.677466589	0	0	0	0	0	0	0	0	0	0	0	0	0	0	0	0	0	0	0	9.055598585	0	10.72537306	3.770274564	0	4.661527149	0	0	0	0	4.870812654	0	0	0	0	0	0	0	0	0	0	0	0	0	0	0	0	0	0	0	0	0	6.696551459	14.93974667	0	0	0	0	0	0	0	0	0	0	0	0	0	0	0	0	0	0	0	13.73771104	0	0	0	0	0	0	30.56598195	0	0	0	0	0	0	0	0	0	0	0	0	0	0	0	0	0
'ACADM'	8.343059014	1.016022337	0	1.258330212	1.796557042	10.42131162	1.562588473	7.98459916	4.617272285	1.860424006	4.431945252	1.425511037	8.49733286	4.519202312	9.404092684	2.036965511	2.212682521	6.982843172	1.98441942	2.817982802	7.155762603	16.12175841	2.45278251	0	0	2.95876031	9.349754223	1.585836349	6.893247267	3.764381748	2.392911258	2.371353405	1.964049749	3.759092239	6.831821146	4.712219013	3.277419831	4.354251933	0	4.724112329	3.06893357	7.128354774	3.42513151	7.171844183	3.302214756	5.145605559	5.19178788	0	3.238976138	0	1.925746952	4.445674985	6.040466891	4.934921645	0	0	6.240782176	0	0	15.58956961	3.483440586	12.6625723	0	6.316330356	14.29040778	17.51439114	0	8.367699103	2.141607567	0	5.292900346	6.289274758	0	2.354787471	9.789202024	0	14.0423883	0	6.854524095	6.563076896	0	0	6.05229365	10.03881795	4.276516465	0	6.069782077	16.12900666	0	0	0	6.820015189	7.751748256	8.478616722	8.679204622	5.606155885	0	0	10.43005888	15.57841497	0	7.565956141	5.216335404	0	8.324737598	0	5.387786017	0	0	0	0	0	10.18513229	5.929376764	0	0	0	11.47587358	0	0	0	0	11.08239024	0	0	0	0	0	0	0	0	0	0	62.65896775	16.7591758	0	0	0	0	0	0	0	0	0	0	0	0	0	0	0	0	0	0	0	0	0	0	0	0	0	0
'ACADS'	4.839731014	4.090099298	5.863158978	2.161348484	1.476593901	8.739240371	0.863036512	2.288737575	3.299395339	1.047693193	3.164268514	2.217730819	5.608932284	4.314814213	2.412633474	2.123837025	3.866257893	4.209092661	0	1.262522865	0	0	0	1.170162438	7.373082048	0	2.342846818	0	0	1.536952583	1.407847668	2.663576449	2.916365343	4.003530008	2.800083293	3.002702443	1.646147908	0	3.258601166	0	3.07868304	2.018270253	0	0	0	2.727070178	3.415731738	0	0	2.704595172	1.346703934	0	4.987656576	4.173804886	2.47084783	2.452347825	6.115555893	0	0	3.173891213	2.780563039	0	0	0	4.421244165	3.575539189	0	4.249140663	0	0	3.759382585	0	0	0	0	0	7.622654106	0	0	5.277540562	0	3.733810232	0	8.034660974	5.561853652	0	0	6.54901598	0	9.416240248	0	0	0	0	0	8.187194639	0	0	0	6.636468333	0	5.221693405	0	0	0	0	0	0	0	5.575856836	0	0	0	0	8.080649434	5.341110509	0	0	15.30229678	0	0	0	0	11.01590475	0	0	0	0	0	0	0	0	0	0	0	0	0	0	0	0	0	0	0	0	0	0	0	0	0	0	0	0	0	0	0	0	0	0	0	0	0
'ACADSB'	8.846365391	7.228923141	9.604457071	3.324330792	5.923637646	7.338111468	0.953366521	3.453737893	12.78469618	3.521628787	3.364142896	4.367185198	15.25779449	4.524178949	1.813619343	11.74281323	1.745753138	12.9585071	4.998050214	8.56221396	2.570367332	2.846364032	0	12.6484954	2.079520747	9.469050278	4.458652741	2.832960842	0	2.611934424	29.54126797	2.594195945	0	9.454608949	0	8.522687646	4.24552775	0	8.484979656	2.225186518	5.270087674	10.10985443	13.49824774	11.7588384	1.774374023	2.956340603	3.238893811	9.141868365	0	0	6.127344485	6.207007215	9.930711867	2.516913042	5.339960835	3.382694616	8.250160936	4.151190829	0	9.434574078	7.086330176	0	4.512387933	0	0	0	2.880155366	0	6.26233382	5.689564578	9.014508233	0	0	69.8336543	0	4.833524835	3.108140536	0	0	7.515919923	6.350298822	0	5.427070185	10.23472999	7.365901035	0	5.63488331	7.38608434	0	0	0	5.382270495	0	6.995786555	5.526933891	0	0	0	0	0	0	6.721487852	8.176721802	0	0	0	0	0	0	0	0	8.963341861	8.018081021	8.262526255	0	0	0	0	0	0	0	74.10288612	10.55022423	9.163476136	0	0	0	0	0	0	0	0	0	0	0	18.2362846	0	0	0	0	0	0	0	0	0	0	0	0	0	0	0	0	0	0	0	0	0	46.36967528	0	0	0
'ACADVL'	5.081939156	6.101164165	3.875968408	2.239860716	3.162894835	4.617266334	2.075000095	3.03545076	4.270046161	1.368546568	5.407988326	2.364998278	4.820775518	2.99678369	4.893246049	1.054815667	6.87568447	7.37295456	3.440702241	2.077974785	25.74501734	15.15831131	4.169227887	3.808914814	9.791035918	2.436117136	3.268357591	5.404653701	5.377871212	3.30264413	8.157523634	2.698086478	0	13.7797628	3.557040324	3.672127608	8.587096029	3.118744145	3.646287958	6.777971401	7.034057007	3.408475147	0	0	2.180690792	4.185329206	2.15852774	2.638691162	12.10430408	5.35857585	1.625092539	4.727399409	6.10617099	2.868879475	13.40623004	16.07750257	3.100175306	6.380171301	2.833602099	0	6.691792528	0	41.5154374	0	4.674950346	7.061432587	17.49835419	0	8.310990522	0	23.39543761	5.968399761	8.789342363	4.406672937	4.801067077	0	0	0	5.638489399	0	14.17953598	8.86997986	0	0	7.796420863	0	0	0	11.46122622	0	6.085822042	6.702074524	0	0	0	0	0	0	0	4.936058366	7.36910301	0	0	12.57484323	4.802290603	0	0	12.18901211	0	5.535758229	0	8.019045574	0	7.748601755	0	0	0	8.26213314	0	0	0	0	11.52674989	0	0	0	0	10.14047914	28.6871712	0	0	0	0	0	0	40.7809814	16.10244678	0	0	0	73.45547655	0	0	0	0	0	30.6885537	0	39.90466974	0	0	0	0	0	0	0	0	0	0	0	0
'ACAN'	0.813497716	6.623985717	8.850635867	1.048223816	7.53394659	0	0	0	2.243425167	0	3.444138155	5.075520235	1.435907785	0	0	1.154517828	1.307912526	0	1.349925453	3.427732239	4.485665586	4.056907028	0	5.027445545	2.619660346	2.758754858	1.350903469	4.821892445	5.311085537	0	0	9.473339154	8.40498617	0	0	2.201209383	0	2.458749321	7.315568041	0	4.144772408	0	0	0	0	0	3.205607951	2.408849343	3.966758668	0	2.487418878	3.242343859	0	0	0	0	0	0	0	0	5.573194908	0	0	0	0	0	0	0	0	0	0	0	0	0	0	0	0	4.359926439	0	6.430084033	0	0	0	0	3.260178932	16.6148866	0	4.088272164	5.255336539	0	0	0	0	0	0	0	0	0	0	0	0	0	0	0	0	0	0	0	0	0	0	0	0	0	0	0	0	0	0	0	16.28361451	0	0	0	0	0	0	0	0	0	0	0	0	0	0	0	0	0	0	0	0	0	0	17.81533195	0	0	0	0	0	0	0	0	0	0	0	0	0	0	0	0	0
'ACAP1'	5.02567878	7.595087947	8.500160988	1.377509126	5.828723437	3.931263776	1.385347591	7.546095657	2.333279386	2.06668436	4.99357143	0	2.260342246	4.312654514	3.192309178	0	3.604055771	6.420129769	1.41568619	2.603125182	3.396910585	10.48810293	7.473550822	10.32671348	0	1.62584636	1.613015208	6.245610003	3.633035661	2.642248366	4.375331124	0	0	3.554855142	0	7.713444917	2.376226804	3.813520346	0	0	5.986808259	0	0	3.847757578	4.161416196	8.527725992	2.380815788	5.880694478	0	2.876978437	1.356523841	3.930984094	0	2.667845588	6.938725953	3.773520276	4.763941946	0	0	5.389534324	3.150506751	0	0	0	13.32934241	4.289727303	2.987762688	0	5.171567614	0	3.745205198	0	0	2.285739777	0	0	2.841653955	18.75653717	0	0	8.049215101	5.729004643	0	0	10.59024596	0	3.571565079	5.378975239	0	0	0	5.486268832	0	0	4.952507977	0	7.069828453	5.113302975	0	0	0	0	5.376280217	7.649114504	0	0	0	8.305240499	0	0	0	10.75364749	6.17542978	16.58145576	0	0	0	0	0	0	0	0	0	0	0	0	0	15.88276773	0	0	0	0	0	0	0	0	19.14739756	0	0	0	0	0	0	0	0	0	0	0	0	0	0	0	0	0	0	0	0	0	0	0	0
'ACAP2'	7.433294022	6.955139967	8.976251812	11.05268741	8.203562728	10.13628289	6.76220024	3.847256203	6.722560259	12.61671617	14.18847236	4.328663456	16.21911433	3.712380138	7.930222798	8.30659071	4.269211325	6.638918076	8.732124354	16.34546941	6.726294893	4.662381499	6.562323437	15.56426833	2.584107937	10.03002044	2.993322818	4.62323421	2.557275927	2.180617583	18.70516625	6.745109145	2.221992554	18.59918759	7.084393386	10.08651438	19.82920916	3.432374534	6.095635654	31.67246717	4.26422774	2.742885283	5.922212486	3.114497653	2.770268714	2.897338749	12.26801217	24.39888797	0	3.069989164	7.740834633	8.653299832	16.64281973	4.291319006	6.236271729	0	15.92454413	4.828105826	6.621155627	14.72019806	5.733818407	4.555275497	2.387821396	7.452669927	23.17397655	7.062316234	4.310627972	3.531588079	7.483330177	0	3.358946928	14.49925597	8.257509243	0	10.68350708	4.827820643	7.959540854	7.414178138	7.903059089	7.318597935	5.88748036	53.66785953	4.356097865	0	6.222462735	0	5.315269235	4.315005787	9.195934428	9.376648674	67.20142073	5.295179696	0	0	7.854333595	6.662265527	12.00283165	0	0	8.406869042	56.46138844	9.409002378	7.273343229	18.58594473	5.668636504	0	5.76358113	10.80637382	0	7.460588488	0	0	8.35059911	8.182363537	0	7.563625106	0	0	12.90076032	0	0	0	8.924335985	11.76137278	0	0	0	0	75.92348937	0	0	0	43.09167029	0	0	0	0	0	54.28584288	0	0	0	0	0	25.4031109	0	0	96.07720175	45.85029453	0	47.85502673	0	0	0	0	0	0	0	0	0	0
'ACAP3'	2.230756276	6.136538767	4.25499659	17.27973531	5.983136728	7.40684574	2.13769739	2.673919658	6.253076804	0	2.258239868	4.07056901	4.020004968	9.534177386	4.701756225	0	7.120911201	3.299845543	1.309324816	19.48679321	3.732499002	4.416878436	2.248204548	5.991141715	0	12.30019052	1.896042105	5.248322935	12.92244462	2.327108164	7.874497633	3.180727049	0	7.543484617	2.523655658	5.589778099	2.864987327	0	0	0	9.401950458	3.207923132	0	0	2.690887014	2.418321397	6.78766429	14.79099354	5.05445286	1.674709725	27.07866414	2.85911783	5.899574558	7.355643279	9.358112124	2.461688006	6.100511435	10.42143425	0	3.626691212	9.171825883	0	0	0	15.54712222	5.439801752	0	8.852245714	3.062695963	0	6.486498227	5.732598401	9.402187125	3.262292849	0	0	6.259614204	5.369740836	0	0	10.53403303	0	0	8.795889571	3.767466463	0	5.63681149	6.029579803	10.93394313	0	0	0	4.094795163	4.502624361	0	13.29233378	0	12.52712208	0	6.775708085	0	6.487799667	6.480131827	5.300942822	0	10.24269463	0	0	0	6.059136696	8.256985226	6.84434529	9.319168028	0	9.079245564	11.95776067	0	0	13.15007305	0	0	0	0	0	0	0	0	0	0	0	0	19.13087594	12.72294951	13.08172612	0	0	19.95779367	0	0	0	0	0	0	0	0	0	0	0	0	0	0	0	0	0	0	0	0	0	0	0	0
'ACAT1'	7.032866526	3.837398262	4.399150529	0	2.310522372	12.05464749	1.247260833	2.134749748	6.333556421	1.374770319	1.747611372	18.02181923	2.463995043	2.480596757	0	1.239642045	1.183239031	7.024865575	1.454083808	3.892146778	0	1.358252357	2.550368822	2.859895768	3.752222636	6.165447569	8.419036761	0	2.103591217	0	2.811534177	17.71336512	0	2.693729813	5.508874721	4.704036603	4.424592525	0	2.340701025	8.938849381	3.89162939	2.939195482	0	3.101843886	0	0	2.015021008	3.447598575	0	0	1.050953595	4.778978531	4.532744889	2.269274403	0	0	5.098444953	0	0	7.502880135	5.232810626	8.022955227	0	6.282188929	2.526162733	0	0	0	0	4.995246674	3.056961411	0	0	2.824543163	0	0	11.42909922	2.362829439	5.923974113	0	0	0	0	0	3.632665836	0	0	0	5.525137263	0	5.2947944	0	0	0	10.53228017	11.49515357	0	0	0	7.104257595	0	0	4.171775484	7.993437376	0	0	0	8.892754562	0	0	0	8.134099839	7.582730929	0	0	0	0	0	0	0	0	0	0	0	0	13.17712156	0	0	0	0	0	0	0	0	0	0	0	0	0	0	0	0	0	0	0	0	0	0	0	0	0	0	0	0	0	0	0	0	0	0	0
'ACAT2'	4.892751234	1.604213308	0.658096857	2.217809874	2.714658007	9.84545334	7.514045989	2.244378856	3.533209826	1.699877509	18.15686668	0	2.7608982	3.903502733	0	2.331684901	1.681814016	8.044027449	0	1.153708631	0	2.543444559	7.465832977	1.635533534	0	2.767383534	2.365033682	5.99201455	3.663963842	1.554868564	8.642361381	0	0	2.500134427	4.552945652	3.488369332	13.38638547	0	0	35.53562253	5.734587777	7.352609292	3.024939652	0	0	3.306007575	7.847346182	0	0	5.931446287	4.987688167	0	8.957625048	0	13.07080563	0	3.991202134	0	0	5.651021861	6.802541659	0	0	6.360947053	0	4.746458636	10.94151358	22.30687902	7.825875664	5.999790606	4.676426557	0	6.006377969	2.841275098	0	4.752900538	5.439573855	0	9.888383097	4.940855374	12.86492681	0	5.323552399	11.41799773	4.797044903	0	3.630075385	11.83243177	0	12.83572241	23.59436063	6.232361018	0	0	5.943065201	8.271513978	0	5.118013508	0	9.405593703	18.18862343	0	0	0	0	0	0	0	0	0	0	6.367667465	6.401903742	0	0	0	0	0	0	0	0	0	8.504615122	0	18.11266272	0	0	0	235.078873	0	0	0	21.34945356	0	0	0	0	0	0	0	0	0	0	0	0	0	0	0	0	0	0	0	0	87.54604665	76.01548864	0	0	0	0	0	0
'ACBD3'	9.389465015	3.47164548	0.966211981	6.693591003	2.08611372	12.70742186	15.48922193	2.513460884	3.567192716	2.674060199	1.496150325	0	7.487446337	8.511533725	0	0	1.858579571	8.389562899	1.26523007	1.401926299	1.963141552	6.096865084	0	1.356307663	0	2.083560703	5.942518996	6.185527223	22.89680069	5.09902152	2.810622071	0	1.746243417	0	5.653759976	5.199028546	0	1.958758118	2.410671692	0	4.640712413	0	0	0	3.835346718	2.642719113	2.934327748	0	0	0	2.171959533	3.495145704	3.567396813	2.972342456	0	4.12838721	13.29099892	0	3.873498935	11.05413759	3.659786258	12.47200835	2.960912904	0	0	15.04988396	0	0	6.910832863	0	5.755852565	0	0	0	0	0	5.546193846	0	0	7.693525	0	4.583578468	0	0	9.428792031	0	0	0	0	0	0	7.238491911	0	0	4.998166236	0	0	7.295568739	0	9.109836358	0	6.906348622	4.649028344	0	0	0	0	0	43.46745374	8.749626768	7.551329702	6.746555837	9.419280754	8.346206896	0	0	0	0	0	0	0	0	9.482852542	0	0	0	0	11.87874541	0	0	0	0	0	0	9.906322542	0	13.99957081	0	0	17.96640973	0	0	0	0	0	0	0	0	0	0	0	0	0	0	0	0	0	0	0	0	0
'ACBD4'	15.61222716	11.41136968	8.990632052	6.022319975	14.85341046	5.400470018	3.16561353	4.222081697	4.234906424	1.389123809	4.940781073	2.621876446	7.243961463	10.48956228	3.807858773	10.63468907	7.725526197	16.1999544	5.757302163	5.853387016	18.95946071	8.777777346	5.074978458	13.78629662	6.09286075	11.792668	22.91087013	5.521370465	43.17825786	12.83781621	13.97782167	5.790099604	15.84144438	8.020598995	23.56904733	16.01338977	14.22082049	2.126150528	9.221073596	11.00306525	7.106425372	13.65277298	13.2113875	7.485592267	11.33511899	9.341112591	6.716983735	6.578230944	11.05858832	13.12996589	5.181124137	7.087529605	10.33407562	6.630063856	9.419118148	3.60935499	4.199454299	8.682032849	2.406157815	24.20904048	9.55552918	0	29.26443469	8.275232759	2.112548195	21.40410077	9.703517727	32.25780435	10.00398473	8.480188709	9.06855352	9.355401859	8.793361812	9.064986159	11.05590602	0	7.39856736	3.881266296	12.12912831	35.23491245	12.08727404	15.66302912	7.321679996	8.942861507	20.18080905	3.406988416	13.68415996	7.235813572	13.43172517	13.96421138	42.14141051	39.13697197	7.376415406	18.89344313	30.17600158	10.21183505	9.021396746	8.196273565	0	7.042478923	6.070761572	5.570682229	19.29186506	13.60464502	25.29323647	11.61775473	7.209606617	17.81165165	0	0	0	12.04592862	6.296000955	15.80571746	12.31312561	45.46876952	0	11.85972019	19.0973192	0	0	9.622979092	17.80685656	7.832726743	23.93993326	18.17816887	19.85262621	12.17935022	29.90443241	0	11.51812235	0	20.86903655	103.7245841	26.30712681	0	13.85102768	26.97319625	0	0	0	0	0	0	28.33208931	0	41.45621324	0	0	68.45221645	42.22934843	0	0	0	61.54083362	256.5876038	62.51426513	0	0	0	0
'ACBD5'	6.824540787	3.205952633	2.175096417	1.25168782	4.084861827	6.655037402	18.00720547	4.097386905	3.232748421	4.625790506	4.457310707	0	5.158832317	17.36976576	6.379780093	4.653628194	3.469443771	4.768501699	1.947048771	9.043013366	19.31976277	4.513417985	2.522899583	2.029881976	0	10.12377969	4.355013948	1.614557124	6.443527168	4.423432197	2.125155207	0	0	4.285573074	5.868402	3.947049808	2.495622471	2.212714751	2.386195166	0	5.877918737	7.358819764	8.064497267	0	4.739762635	7.503303331	2.36162521	18.37524545	9.06041299	6.652593401	1.830327537	3.422902521	3.576032788	2.964696537	6.721516501	2.273556576	10.03315727	11.32985872	4.201351583	7.76385739	7.903639463	5.164803568	18.64033601	9.876385444	2.857056112	3.438553812	3.391938332	0	9.938485174	0	14.54698202	9.150356447	0	0	0	0	6.952870998	9.113533109	5.32209175	8.082760298	9.357584705	0	6.141106504	4.909106551	5.827000412	0	4.38911498	0	0	10.9212265	0	6.788046437	4.052205583	12.35202366	6.061618873	6.827329506	8.224489158	8.243743604	0	5.093270484	0	25.43622536	7.441944854	0	10.04798725	6.742347492	6.559538524	10.48513074	0	5.806337651	10.65543445	6.081778629	9.866349105	10.66939753	0	0	0	0	0	0	0	0	9.227311203	0	0	0	0	0	0	0	0	0	0	21.86010738	0	0	13.43576636	0	0	0	0	0	0	0	0	0	0	0	0	0	0	0	0	0	0	0	0	0	0	0	0
'ACBD6'	6.476466308	4.666027782	6.450893502	5.242730036	6.789476045	14.11133775	7.478928943	5.277321034	7.583615258	2.652762874	6.273265972	11.68241102	3.78922485	2.496669837	2.36737345	4.75491689	3.076104395	7.205483429	6.01928349	18.68594046	2.535037435	3.233003583	2.417347717	6.85113988	5.773882569	11.16501673	5.189807044	10.74067658	3.603664682	3.037320956	4.230104809	11.0928628	1.967040952	3.67232182	7.024673624	9.851061708	3.079761393	2.732625962	3.077845872	0	2.395193269	4.110546828	3.704021473	3.380861738	7.989105341	4.126562835	12.70501963	15.12920009	14.04099165	4.032444382	2.468609353	5.941149574	4.23759773	3.031286795	5.121853388	5.894999493	13.4300095	0	13.84489624	8.60851386	3.220654264	4.694141239	7.012297415	9.001147247	9.787008233	3.887070977	5.030752845	7.577688949	2.856581107	6.472888946	0	11.67517254	10.89640798	5.601504708	7.467550638	0	5.407195056	0	6.59652991	6.154718991	7.627388157	3.488526667	7.965875445	0	6.511712271	0	6.949673047	0	8.918083945	12.92560814	0	6.082710861	3.841372404	8.999988142	8.540286179	7.33190954	5.625877056	0	10.39809011	7.537318904	0	6.24341694	0	7.648606124	12.98888672	12.67789958	0	0	0	6.007723775	0	6.227905317	8.57204066	19.06147581	0	0	0	0	0	0	0	0	14.1596095	0	0	11.6770301	0	56.92756049	0	9.466550282	0	22.99969154	0	0	25.43053263	0	19.2334676	0	23.61225865	0	0	0	0	0	0	0	0	0	0	0	0	0	0	0	139.3359064	0	0	48.21570101	0	0	0
'ACBD7'	2.490352785	1.381264809	1.352833967	1.045252503	2.042283083	2.356037398	0.879363012	2.340535288	6.244613552	4.651186431	3.758602101	0	1.08401398	3.909398984	2.342541547	11.34839893	1.637862899	3.361121767	1.256830592	1.631123906	1.19768639	7.617094626	2.463319676	0	2.132011722	2.827792868	2.280019438	1.623762196	11.07358918	6.8180674	9.183329719	0	0	4.735600867	0	3.087739024	4.519105087	9.055178671	2.545521853	15.19666842	4.272027574	6.557269562	11.46223806	0	0	6.972963978	9.421104757	0	0	0	0	0	9.340956799	0	0	4.948895042	3.369610967	0	2.502055595	0	5.744306315	0	0	7.534073154	0	4.930558872	5.443323584	0	3.064469416	0	0	0	0	3.090120322	0	0	3.735367735	0	0	0	0	0	0	0	0	8.550364335	0	0	0	0	6.719008371	0	0	5.119206151	0	8.140930832	0	0	0	5.956162915	0	0	4.17651965	0	0	0	0	0	0	0	0	0	0	0	0	0	9.739962636	0	0	0	13.78529053	0	0	0	0	0	0	0	0	46.58622306	0	0	11.87716932	0	0	0	0	0	0	0	0	0	0	0	0	0	0	0	0	0	0	0	0	0	0	0	0	0	0	0	0
'ACCN1'	3.238873789	8.183458007	8.707228958	15.97788288	9.713139793	0	2.331764648	7.957888216	6.252850782	14.07693217	11.20374458	18.17131903	2.232814026	9.196900479	20.30332593	5.655816316	30.78929506	1.946880147	15.04558953	10.46008502	7.328109211	5.654212208	26.23101978	6.698601017	12.07595417	12.46927105	3.8898186	18.09110516	12.70152773	8.870186457	2.372502433	24.49504398	35.78196211	2.734878309	20.17286883	9.895207787	2.844725443	7.69144982	8.132439763	10.06710312	4.570998983	6.505173076	4.576957063	4.069508453	13.48910869	5.431921046	4.005786021	7.613535395	25.0765207	1.771123407	26.19434372	18.33952315	12.75047319	5.712255918	0	8.090226138	5.12898355	5.264682337	12.21849726	0	6.146312933	20.57830471	0	9.433327551	0	6.860843389	4.971505656	0	6.196077472	29.18566403	5.45268488	10.27849954	21.72492929	6.040347393	0	11.77902711	19.46822259	11.55365139	0	0	0	5.015804629	15.37705268	6.652915301	14.43280657	14.20358053	5.381991639	5.148913447	70.60479069	12.95168281	3.60157377	0	4.368379345	9.659389639	0	5.711254087	11.11467077	6.184829253	0	7.775215133	0	5.26415564	11.70244861	14.96326448	0	33.94371443	6.843204881	8.517509004	0	0	0	0	0	7.710679688	66.12770838	0	0	0	0	20.17534696	25.57174788	0	0	37.25215184	0	14.02692662	21.93188383	0	0	0	11.70771136	26.3769315	0	0	0	46.99501332	15.98195463	50.19962531	0	0	0	40.60687703	0	0	98.07264932	0	0	0	0	46.68938848	82.38620215	55.91392153	0	0	0	0	0	0	0	0	0
'ACCN2'	2.663965985	8.370691509	8.792658651	5.495705432	11.11878391	5.623376439	6.108898359	3.552884774	5.859151194	4.18502107	4.208216175	5.268368815	7.197079081	4.932417083	7.895334458	6.154127998	2.145494434	5.219258226	1.629852374	4.030795842	12.36962805	10.11410228	4.451054404	13.43130234	1.521410252	3.662165963	3.289113666	4.607733461	7.794839639	1.374870935	2.396148495	2.449271799	1.744126435	4.838459156	3.040238442	6.08753652	5.347444483	0	0	1.65911713	6.727100205	5.015331725	8.68746523	3.265062943	4.781266977	4.635170458	4.111812785	3.159797977	3.036019579	16.37091035	10.7835441	6.594677132	4.521370954	6.543896011	3.019048311	0	5.322390022	5.408219851	0	0	4.944280784	5.573248429	4.989644011	4.617334049	3.417534396	12.96516278	6.007163749	2.152696551	2.670346026	0	9.601827182	6.746647829	5.936253217	4.636764734	6.537275237	0	2.753681282	0	8.73766253	0	3.39975947	0	0	13.08477169	4.355142312	11.67637224	5.480237277	13.93492624	0	0	0	0	4.652290491	0	9.088002653	5.450483239	0	7.690647919	0	4.464287946	68.19170497	10.45772622	0	25.34832099	8.42550393	0	0	0	0	0	5.500332663	0	0	16.22101855	0	0	0	0	0	0	0	9.149548612	15.52809641	10.15197685	0	15.1849681	0	0	0	0	0	0	0	0	0	0	0	0	0	0	0	0	0	0	0	0	0	0	0	0	0	0	0	0	0	0	0	0	0	0	0
'ACCN3'	0.770158889	3.417247283	1.199552846	0	3.875690529	0	2.037413349	1.652442851	7.659944329	1.867057744	0	0	1.612618714	1.486138771	0	1.401796753	2.34301646	0.956791425	1.578192435	2.58632403	3.300628554	1.696013175	0	0	3.908767819	3.962842084	0	0	4.105481151	20.762017	0	0	0	8.037561685	0	2.611110312	0	0	6.505227867	0	14.8304362	0	0	0	0	0	0	0	0	0	25.48734124	3.420785722	3.145291536	0	3.453498226	0	0	0	0	0	8.389225135	6.470669112	0	0	0	3.648370466	0	0	0	0	0	7.117412568	3.092151985	3.155401168	0	0	0	0	0	0	0	0	0	0	5.485726076	0	0	0	0	0	3.544312252	0	0	0	6.710240476	5.911490485	0	0	0	0	0	0	0	27.80150719	0	0	0	0	0	5.567213362	0	0	0	5.79102701	11.50308099	0	0	0	0	0	13.11874022	0	0	11.40871567	0	0	0	0	0	0	0	0	0	0	0	0	0	0	16.43017297	0	45.41801841	0	0	0	0	0	0	0	0	0	0	0	0	0	0	0	0	0	0	0	0
'ACCN4'	3.30344174	7.025005184	10.30818546	0.811343331	8.510646767	3.283194188	8.070494279	0	9.178113248	2.748611655	1.197721998	1.333787704	2.07639599	6.523809155	1.866499274	0	3.741827158	4.232121786	9.011834533	1.179927466	3.818065401	5.443641699	14.15554954	12.53010642	19.17411303	11.23162985	3.079396724	4.728237026	3.788176871	13.30573257	2.682810833	0	27.23749699	9.118338895	7.785542128	15.10559018	4.333451555	0	0	2.34450246	5.135290114	1.509044467	0	0	8.958293785	2.987859359	7.199958678	0	0	4.548471806	4.915466634	11.21806954	7.10299247	3.242423194	0	3.579684886	4.641706383	6.999924554	0	0	3.83473469	20.06932038	0	0	2.641699134	29.62921971	3.231805109	4.189909887	2.165729675	16.58974179	6.343963771	10.06221586	3.457688375	0	0	3.719803903	41.9797704	0	5.636748856	0	0	0	13.4839101	3.647403686	4.483433449	16.2962696	8.317555172	0	0	0	0	7.67263578	4.011034664	7.587422673	9.407044071	8.358099108	0	12.55211243	0	39.39411283	0	11.41566696	19.65807103	24.11394722	0	20.12372493	0	14.15114329	0	0	13.67231056	0	6.758966146	6.073276378	7.673637721	13.61689097	0	0	0	0	0	9.206065468	0	0	0	0	26.03451276	13.24690587	24.0114907	0	15.04715315	0	0	22.71093203	0	14.22663203	20.71907132	59.22700354	0	19.65382325	0	29.91345975	0	0	0	0	42.13420194	0	0	0	38.16181451	0	0	47.31817496	0	0	0	0	0	0	0
'ACCN5'	1.739895569	0	0	0	0	0	0	0	0	1.676034145	0	5.084119676	0	0	0	5.998022743	0	0.80374572	0	0	2.592819992	0	0	0	0	0	3.131991355	4.89267769	0	0	0	3.581835476	0	0	0	0	0	0	4.083389636	0	0	0	0	0	0	0	0	0	0	0	0	0	0	0	0	0	0	0	0	0	0	0	0	0	0	0	0	0	0	0	0	0	0	0	0	0	0	3.128260785	0	0	0	0	0	0	0	0	0	0	0	0	0	0	0	0	0	0	0	0	0	0	0	0	0	0	0	0	0	0	0	0	0	0	0	0	0	0	0	0	0	0	0	0	0	0	0	0	0	0	0	0	0	0	0	0	0	0	0	0	0	0	0	0	0	0	0	0	0	0	0	0	0	0	0	0	0	0	0	0	0	0	0
'ACCS'	3.525142325	6.173658474	1.410933967	1.459150339	5.374094238	7.317467106	1.899985287	4.270230711	7.170984787	6.534104208	3.578481111	0	2.681017713	7.296917504	5.540336319	2.285994171	3.887552183	2.563784136	1.536137611	8.542753981	3.993181744	9.032597206	2.245021696	1.71820636	0	12.36724159	4.96537222	3.271992018	0	0	26.53452665	0	1.635719572	0	5.683455101	4.380532003	2.053812478	2.496522604	2.882930462	0	3.168917059	1.434130773	3.740935996	3.289478075	3.669855767	2.629003438	9.233014322	9.201453223	6.080610487	0	2.57853044	4.721803382	2.795333852	2.11775447	19.05966278	3.011406849	7.24365369	0	0	7.8106862	3.827959123	0	0	5.287030154	3.778242943	4.470947847	3.965457992	0	6.486501278	0	6.135775331	13.66440669	10.56121348	24.73801574	5.836312196	4.977508888	7.934904782	0	0	4.971815499	21.70081766	3.535690748	3.985422823	9.65619638	0	0	5.16717382	6.360887864	6.058580079	9.352157991	0	0	0	0	0	7.976948829	0	8.908240485	0	8.646032675	0	13.19158576	0	18.9753037	0	8.170507793	0	0	0	6.881575154	8.214131077	0	7.312060059	8.373791175	0	0	0	0	0	0	0	48.91392135	0	0	0	0	0	0	0	0	0	0	0	0	19.75144064	13.4829969	14.48910359	0	15.09802011	0	0	26.4016377	0	0	0	0	0	0	0	0	0	0	0	0	0	0	0	0	0	0	0
'ACCSL'	0	0.645836528	0	0	0	0	0	0	0	0	0	0	0	0	0	0	1.517356844	0	0	1.285769977	0	0	0	0	0	0	0	0	0	0	0	0	0	0	0	0	0	0	3.833022262	0	0	0	0	0	0	0	0	2.166216962	0	0	0	0	0	0	0	0	0	0	0	0	0	0	0	0	0	0	0	0	0	0	0	0	0	0	0	0	0	0	0	0	0	0	0	0	0	0	0	0	0	0	0	0	0	0	0	0	0	0	0	0	0	0	0	0	0	0	0	0	0	0	0	0	0	0	0	0	0	0	0	0	0	0	0	0	0	0	0	0	0	0	0	0	0	0	0	0	0	0	0	0	0	0	0	0	0	0	0	0	0	0	0	0	0	0	0	0	0	0	0	0	0
'ACD'	4.937894475	3.071472384	2.624920737	14.59803329	1.816179573	8.319595993	4.291957962	1.490434772	2.610683232	1.343642397	1.933925378	0	1.404720486	5.491325927	3.797673698	0	5.214121105	3.22626479	0	0	1.485805534	7.730463576	2.08178395	1.768900479	0	2.023208602	2.034422748	0	8.645811048	0	3.576401109	0	0	6.388886309	4.819904294	8.982679918	1.63702515	0	2.626110924	5.257583303	6.46160794	14.86171526	0	0	2.107847592	3.118354055	3.353653099	0	3.399516484	3.300269383	24.19699102	9.357680854	4.018394124	4.043437167	8.305194083	5.988241352	4.877323527	5.939563893	3.051738169	7.879640686	6.607587778	0	4.786187228	0	14.97256778	5.952500308	4.236134735	29.79471922	19.4493596	0	4.426137942	0	14.48330597	0	0	27.14104443	5.256211496	0	6.272359702	0	8.520155509	0	8.599410901	3.399293472	7.930272608	20.48825274	4.079991656	4.462834397	5.282443342	0	0	4.59473167	0	0	0	5.469484416	0	8.867708711	0	4.880687075	0	5.92661347	4.474831006	0	0	0	0	0	0	0	0	0	7.364409334	0	0	12.72340157	0	0	13.52025748	0	0	0	0	0	0	14.47903178	0	0	10.32556439	0	0	0	0	0	0	0	0	0	0	0	0	0	0	0	0	0	0	0	0	58.24819317	0	0	0	0	0	0	0	0	0	0	0
'ACE'	1.009061655	7.608869323	8.376321088	3.962703711	7.982144259	0	1.015454535	1.732395223	3.738891095	0.919336503	2.139787156	0	2.56779457	1.760265237	2.566263678	12.22952169	4.943288957	0	4.96334703	3.253567739	3.229096328	9.107664391	2.076824757	13.91009268	2.013470205	2.505676566	2.017145982	2.149347578	9.901580799	3.008712002	2.032782875	0	0	5.277799806	0	12.15894571	7.471009996	0	0	4.433634384	6.436457779	0	14.47601364	17.89086576	2.478772853	0	2.533152459	3.488590206	0	4.821128312	29.42769207	5.302153832	0	3.587771169	3.450123159	15.28737361	3.455618288	0	2.858481113	0	8.654669107	0	0	0	0	6.722297468	17.8176826	2.123758803	0	0	2.835734	0	4.848307188	0	0	0	3.147048558	0	11.10901241	0	3.006651484	0	0	11.42033866	0	17.70034606	11.76894483	7.188665633	0	0	0	0	0	14.3891358	6.951500407	0	6.289665493	0	0	4.503827863	0	9.399806412	8.208758929	6.662968051	7.818086159	0	0	0	0	0	0	0	5.072167097	0	0	12.28129302	0	0	17.73590479	0	0	9.311244315	0	0	24.65837714	0	0	0	0	0	0	0	0	0	0	0	0	0	0	0	0	0	0	0	0	0	0	30.12054086	0	0	0	0	0	0	67.26578226	0	0	0	0	0	0
'ACE2'	1.163812174	5.102881842	8.032168532	3.42274818	2.666238856	0	1.248599524	0	1.323730498	0	1.791540111	3.081855946	0	0	3.061997027	7.53610113	7.120382056	0	2.948179857	1.502717711	2.070580844	0	7.74272321	10.91882336	4.189462026	0	0	0	0	2.160661013	0	2.665229119	21.05096622	0	0	2.21614351	2.768931754	1.673740741	6.342470048	0	0	0	9.548463184	0	0	0	0	0	0	0	0	4.608672802	0	0	9.356231163	0	0	0	0	0	0	5.41739832	0	9.470701007	0	5.686670081	0	0	0	9.907508706	0	0	4.773200692	0	0	6.139568235	2.788120152	0	6.561039689	0	7.533852173	0	4.016559474	3.359942706	0	0	0	0	0	0	0	0	0	0	0	0	0	0	0	0	0	0	0	0	5.537182193	10.92797175	0	0	0	0	0	0	0	0	12.8688698	0	0	0	17.37085565	0	0	0	0	0	0	0	0	0	0	0	0	0	0	0	0	0	0	27.84576596	0	0	0	0	0	0	0	0	0	0	0	0	0	0	0	0	0	0	0	0	76.23988828	0	0
'ACER1'	0	3.511191979	2.920005681	0.928493924	0.570203832	0	2.529201162	0	0	0	1.093119789	0	0	0	0	0	0	0	1.158979068	0.953356858	7.387829515	3.762444673	0	0	0	0	0	0	0	0	0	0	2.949135555	0	0	0	0	0	2.468926057	1.848996082	0	0	0	0	0	0	0	0	0	0	0	0	0	0	0	0	0	0	0	0	0	13.35709846	9.561233432	0	0	0	0	0	0	0	0	7.983868208	0	0	0	0	0	0	0	0	0	0	0	0	0	0	0	0	0	0	0	0	0	0	0	0	0	0	0	0	0	0	0	0	0	0	0	0	5.680231847	0	0	0	0	0	0	0	0	0	0	0	0	0	0	0	0	0	0	0	0	0	0	0	0	0	0	0	0	0	0	0	0	0	0	0	0	0	0	0	0	0	0	0	0	0	0	0	0	0	0	0	0
'ACER2'	5.424068321	7.510799668	9.676710306	3.803571442	1.883908416	6.625988838	4.509853201	4.057078905	1.762437562	9.344595376	3.961143077	2.49105217	2.137106243	1.602471098	4.215151716	5.206769282	3.854784885	7.769748608	2.132076622	0	3.792466536	2.077129672	1.964578655	5.478994375	7.450050396	0	5.207316571	4.854416003	0	2.153324237	2.789825036	0	1.739733251	4.253993798	3.080123139	5.813474953	3.093998225	2.794492663	9.763090288	0	4.063086345	5.207344532	3.863909543	5.701807834	0	10.5345855	3.631329601	0	0	0	1.486944959	3.037793087	5.790625448	3.171345349	3.39120535	2.481567436	4.414961092	4.092083009	6.423215988	7.342218882	4.571627929	0	2.610710143	7.278623519	0	8.248018266	3.447083447	0	2.422519494	0	3.167787497	0	0	0	6.429083041	0	5.726641549	4.637736739	0	0	0	0	0	0	6.639634815	0	0	0	7.838532914	0	0	0	0	0	8.117964024	0	10.02241054	0	0	6.013744174	0	7.491805741	0	0	5.74520714	0	0	11.84468224	0	0	7.332717818	0	7.919040536	0	0	0	0	0	0	0	22.32717016	0	9.338164238	0	0	0	0	0	0	0	0	0	0	0	0	0	0	0	0	0	0	0	0	0	0	0	0	0	0	0	0	0	0	0	0	0	0	0	0	0	0
'ACER3'	7.840853676	6.215224059	6.357883011	7.736342186	7.484405331	9.102142097	1.573258277	5.018783664	2.204707433	6.933850644	10.38108486	13.36903648	2.848019331	10.03149217	8.44789538	10.31073483	6.605479163	5.408521325	7.908549629	1.636164176	4.668052208	6.311829611	3.340328887	7.933776371	5.56759857	0	3.514808862	0	4.990573696	5.850255393	2.065306009	15.6269538	7.325075488	1.565433041	2.597685965	7.619149287	6.693887157	4.438394902	6.256518366	2.5024191	5.773215459	0	14.12120325	4.612601313	11.08200143	4.533849527	0	0	23.23522173	6.83281678	1.280386734	4.921586746	4.994934377	0	0	5.389724044	4.239401006	0	7.084194288	6.594195929	6.214740896	10.52664686	7.078669178	8.860747301	6.986305535	4.678850097	4.516458285	0	4.319689113	53.47089633	0	7.994409772	10.06868827	4.407134776	0	4.279999008	9.675872773	5.458055149	9.583572936	0	3.153924825	5.01851573	0	5.304492564	4.575264646	0	8.923700988	10.79592218	0	0	10.99133127	4.907760494	3.662593986	6.575532442	7.721741537	8.538234883	0	0	0	4.213315856	0	8.621068733	0	0	5.191097186	0	0	9.350557417	0	0	0	0	8.307273894	0	8.927345834	6.368579215	19.94139519	0	12.82091558	0	27.8155716	0	0	59.32146991	0	0	0	0	0	0	11.51542836	0	0	0	0	0	0	0	22.32785876	0	0	0	0	0	0	0	0	0	0	0	0	0	0	0	0	0	0	62.56131084	0	0	0
'ACHE'	5.39646368	6.15318837	9.063052578	1.998349602	6.740498794	10.32399693	2.253826626	3.762093175	9.901622167	22.45641573	3.390002134	0	2.117361866	2.489426821	3.756741245	0	3.955899947	5.703948988	3.319685246	5.562194428	4.429626382	8.003244841	6.415114877	8.254376311	7.045649599	3.105814135	4.724467677	2.469719121	5.25460619	0	2.011598941	0	20.46292719	5.587214934	3.2053565	7.430036275	2.736256095	0	0	0	5.337709864	1.735021609	0	0	3.291905043	10.49532759	14.20618396	1.964404072	3.5003044	2.250780363	1.925338383	3.045992863	3.279642232	5.263742042	3.812086358	2.70979897	7.274101438	4.526210541	0	5.84667858	6.832368788	11.81314448	0	0	0	18.75423207	0	17.28743692	2.372985792	19.54538341	4.802892902	8.037805916	5.352178793	2.711059831	0	0	7.18248576	0	0	7.09750334	3.61811029	0	5.636718594	0	5.969003118	40.0884462	7.814656243	0	12.57870915	9.561657603	0	0	0	0	5.798227526	14.57162598	7.314488864	0	10.39197744	7.990385515	0	10.28515309	4.304073247	7.693269203	0	7.266632351	0	0	0	0	0	4.893680155	17.97953894	0	8.084780623	9.679777818	0	0	0	0	0	0	0	26.51538997	0	0	22.36013658	0	0	0	15.48143285	0	0	0	20.67108548	0	0	23.41814136	22.85807916	0	0	29.64166121	0	0	0	0	0	0	0	0	0	0	0	0	0	0	0	0	0	0	0
'ACIN1'	5.660767902	9.007499691	7.449276934	7.766776288	12.95597817	7.917530083	5.785720718	3.050292374	5.368145072	1.169380627	7.685074423	9.544745966	15.86782306	9.459100374	7.980844965	1.522229197	11.14928696	16.88270997	2.311092604	12.86326283	10.06687354	12.1457826	3.545853026	10.24773951	3.472303671	10.9473109	6.191802046	1.622015195	27.62143696	0	3.177036969	6.004119318	6.854920987	4.373590409	6.891761256	8.938149157	1.49406937	3.189221737	3.328882996	3.466448906	5.830669391	4.472038068	2.498670986	6.485542326	3.600708636	4.896652507	3.899892324	22.14393122	14.23760592	10.49623532	5.727394767	6.320713607	8.983977372	5.945291047	8.248860829	0	6.287019518	5.465325687	0	6.949048187	6.712628171	7.142489278	1.715426309	7.138140769	10.90738399	8.949030169	5.222440026	7.738203694	3.891611032	5.972856388	5.504941563	5.95656185	8.168115855	0	7.170355344	0	6.956097389	19.0946977	9.927998087	7.193965957	10.72388133	4.020444532	5.453711104	3.704503779	3.746315924	0	8.388502596	14.12081587	10.16296658	13.52852979	6.471461919	11.06681365	0	13.46061872	8.535346977	7.185663096	5.121804274	11.56963688	14.65710464	6.102323015	0	13.94331221	0	27.06453396	7.224758608	6.938500518	0	17.06418065	6.043279908	5.627400751	8.394842883	10.87218196	8.902395676	10.49425699	16.20692438	11.61491939	0	0	13.24416879	0	0	0	11.7361238	0	27.55225257	0	0	10.77092223	9.886988217	0	0	0	0	0	0	0	0	0	0	43.27483722	28.56488552	0	0	0	0	0	0	0	0	0	0	0	0	0	0	0	52.23285495	0	0	0	0
'ACLY'	7.508172667	3.226922237	4.693847232	9.543055168	4.082520681	7.439268836	2.518715671	1.88377735	5.074923316	2.621127625	8.743522926	4.715312146	15.72046577	6.590006837	4.131452307	2.972255796	2.518484913	10.46589872	6.233050223	8.344797213	21.18490903	3.462796973	3.255028472	5.018801967	0	2.027953943	5.939201223	4.74890093	3.385655603	0	7.852645371	3.38872215	0	6.777015074	6.198049445	4.844862569	7.818413754	0	2.469351776	6.61561782	4.249147789	5.219931342	7.875215195	3.576573091	8.310108936	3.712722059	4.724885066	3.847044071	19.56998682	0	5.354476525	0	24.23404851	4.051653635	18.05276151	22.10437118	5.456395182	5.363852065	0	3.796269149	5.713541417	0	24.33492791	7.073051366	1.975913497	3.772261803	2.922221728	13.63242055	10.66577373	0	13.23249082	0	3.241618473	6.834398609	0	5.258030895	5.967525997	0	8.405881463	5.30140303	16.23223681	0	4.465153479	6.616337836	4.836763616	0	5.317865107	10.71065675	5.019029999	0	8.81424887	0	0	8.096558819	9.797818713	5.307859208	0	5.239105413	0	9.670054822	0	5.754081551	0	0	0	0	0	12.52094696	0	22.33130568	0	9.944123844	9.364570437	7.623928409	0	9.0681459	0	0	0	0	0	0	11.33298913	9.971380369	0	12.10957131	0	0	115.5882158	11.25170648	0	0	0	0	0	0	0	0	0	0	0	0	0	0	0	0	0	22.81263648	0	0	0	0	0	0	0	0	0	0	0	0	0
'ACMSD'	0	1.763750885	3.04584008	4.56242633	0	0	0	0	0	0	2.454413065	18.28140043	0	0	0	7.743447817	0	0	0	0	2.045246704	0	0	3.505589971	0	0	0	0	0	2.052564624	0	17.92935252	0	0	0	0	0	0	2.392200876	0	0	0	2.505568618	0	0	0	0	0	0	0	9.239224875	0	0	0	0	11.15878001	0	0	0	0	0	0	0	0	0	0	0	0	0	0	0	0	0	0	0	0	0	0	0	0	0	0	0	0	0	0	0	0	0	0	0	0	0	0	0	0	0	0	0	0	0	0	0	0	0	0	0	0	0	0	0	0	0	0	0	0	0	0	0	0	0	0	0	0	0	0	0	0	0	0	0	0	0	0	0	0	0	0	0	0	0	0	0	0	0	0	0	0	0	0	0	0	0	0	0	0	0	0	0	0	0
'ACN9'	7.891611011	5.671984298	6.732253989	18.31828824	4.698435628	9.347179016	24.06735683	5.846889543	8.765135153	8.594076246	1.547376146	8.789038671	4.727238516	14.65569329	2.015570916	0	4.20918308	6.715869544	2.578594508	10.24003649	2.976652827	1.928700114	2.49123576	4.936856868	0	14.13574125	4.769885678	1.876092101	3.351881205	2.668695146	2.726581313	7.347786474	0	5.21665	8.929323525	9.576724851	4.233671765	5.449429348	0	1.837822972	5.160244984	5.273098778	0	0	5.339244982	4.146242255	12.14242561	3.338477846	0	6.961614818	1.928272614	4.281672745	7.241322117	6.030699893	0	2.363319185	9.141385083	4.806452683	0	11.6688383	3.6419592	0	9.185331995	7.463121344	4.396012026	3.896242195	2.946840992	12.78689471	8.983562758	4.726345963	7.866173577	17.08819907	7.285161393	4.442193952	0	7.504120779	6.93408344	0	9.159043042	10.4298771	0	0	10.01610861	3.321909531	8.92004973	3.812667622	4.063989308	4.3170856	7.387891181	13.79687791	0	0	5.925176521	4.74351699	6.260102272	8.800555847	7.33715741	10.93437297	10.89039817	9.325097869	4.856914039	10.35131077	4.1435077	4.706460373	7.37997168	12.45214307	0	10.55809993	0	27.76851957	21.6009346	0	9.042903785	44.34462112	0	9.341353713	0	11.01607813	16.76919631	0	0	0	0	7.848555095	0	0	0	0	0	0	11.60136167	0	0	22.5245746	11.97163552	0	0	0	49.56787112	28.40546904	0	0	0	0	0	0	0	0	0	0	0	60.50219755	0	0	0	0	0	0	0	0	0
'ACO1'	6.21753822	3.980920313	3.344426263	12.75205893	3.605918509	5.503603384	0	0	3.676052202	0	6.477230202	4.238629789	1.434816745	1.266368891	8.45464008	4.944044578	7.027037423	8.884345105	3.551450072	1.124578644	2.698120713	10.00840462	0	4.865764022	2.749466399	2.333030256	1.383783653	3.176359559	2.997229889	2.543428736	3.754404469	2.225727948	0	5.084644879	0	6.075862434	4.841490798	13.63135647	0	0	2.624530481	3.284699072	7.53973414	0	2.111577905	0	2.094262973	0	4.573570608	0	0	3.077226202	5.699966503	4.254143117	14.49148488	0	5.528664543	0	0	4.201649544	2.797006755	0	0	5.953494884	2.118410047	4.893689475	3.755464491	0	3.187954811	0	0	0	0	0	0	0	6.771204715	0	7.090351026	0	17.50194541	0	0	13.71637716	5.218337314	0	4.607549292	10.29775106	6.221720245	0	0	0	0	6.460459526	5.086246145	0	0	0	0	5.483676767	6.50158659	4.569353827	8.261025236	15.60070056	0	0	0	0	0	0	0	0	5.876078925	0	0	21.83960646	0	0	0	0	0	0	0	0	0	0	0	0	12.47411268	55.38081981	0	0	0	0	0	0	0	0	0	0	0	0	0	0	0	0	0	0	0	0	0	0	0	0	0	0	0	0	0	0	0
'ACO2'	3.216976415	6.797855987	8.313029754	7.070584623	7.21283636	4.102735357	17.70618354	2.819679043	4.567381235	1.782279349	3.840904409	13.37543863	16.03835232	9.424912613	1.708488333	1.84815658	1.982289881	7.337712073	6.954232985	1.196383832	11.52563647	2.518934807	4.864276815	5.580014402	3.980394416	19.03009544	11.2488179	8.153340497	5.281898345	8.667635888	18.39988956	11.16561799	20.31195948	4.924049797	5.909424008	3.102040568	5.969073604	2.736251131	3.456134768	37.33717859	7.357941657	0	4.242634869	3.762530427	4.028814986	11.01231306	5.180128166	0	0	28.98263096	7.20733296	6.222821307	5.094779318	4.278056286	3.165128765	2.9540554	6.384082172	7.721334663	0	0	4.574083663	18.97724093	4.674325954	7.336472459	6.203072482	4.011654848	0	0	19.81044211	4.409282655	5.928930806	0	8.36962813	28.52152938	6.237689362	22.06726099	9.1386732	13.39802231	20.26906323	0	0	16.51772606	8.092705911	7.63100515	7.343025957	0	4.235818188	5.746445734	64.71999791	9.542226854	14.28907311	8.051525043	0	4.762384742	12.00220476	10.75099675	0	16.33467228	10.4487404	6.389190438	8.254952641	10.56227736	4.582101145	12.52164485	0	0	0	12.1268326	50.59846159	11.0981838	14.7866687	4.213445998	6.623243545	0	0	0	0	0	0	0	0	39.60391179	10.60363575	0	0	0	0	0	0	0	0	21.23761332	11.58040142	0	13.18988433	31.50907508	0	33.91318769	0	130.2453185	0	0	0	0	0	0	0	0	0	0	0	0	69.64825269	0	0	0	47.73843046	0	0	0	0
'ACOT1'	2.439673651	3.53008848	2.423462182	1.596489242	4.15727928	0	1.153850415	0	1.611775451	1.763703382	4.082624705	1.985229766	7.830620191	2.419583445	3.329554572	1.482505721	2.778390081	3.888271943	1.303736983	3.176248727	1.227901338	1.921403786	0	1.984035073	2.237273527	4.704530892	5.110834584	0	0	3.636366549	3.216124695	0	0	0	0	0	3.860203563	0	7.508744729	6.622684876	3.73986805	2.344843594	0	0	0	2.602489523	4.13181409	0	3.078445066	5.933451717	3.601459165	0	0	4.0673908	8.582457089	3.115869212	0	0	2.463115153	0	5.028747424	0	0	5.66647371	6.692231983	2.044382728	2.560836463	0	0	0	0	5.389736305	0	0	0	0	0	0	6.107227541	0	8.334163371	0	0	8.084239525	0	0	5.728921996	10.70204264	0	0	6.099808271	0	0	0	0	0	0	0	0	0	0	0	5.133585801	0	7.076961671	0	0	0	0	0	0	0	0	0	0	0	0	0	0	0	0	0	0	0	0	0	0	11.48548341	53.36212922	0	0	0	0	0	0	0	0	0	15.20489913	0	0	0	0	0	0	0	0	0	0	0	0	0	0	0	0	0	0	0	0	0	0
'ACOT11'	3.168709205	2.947345897	2.154034755	2.793763803	2.015597602	1.327840598	0	0	4.378616369	2.00921877	4.33330387	0	1.609141687	1.769963683	4.455385522	3.69513325	2.154221849	2.817257546	7.082305178	2.823237202	0	0	2.884221732	1.741151081	5.308722618	6.255217931	2.098599507	2.011186955	3.369279702	5.143917134	0	0	10.70914708	2.33209236	0	1.902145235	3.436792192	13.96211289	0	3.140703048	3.090655961	3.783742158	4.142487169	3.477860058	4.13801932	13.27985661	1.971343676	0	3.767006902	6.494657723	1.084293417	2.837241042	0	10.37656993	7.333269661	4.830300917	0	11.6439531	5.38573017	0	0	0	0	0	12.73625551	0	0	0	0	0	0	0	0	0	6.64651508	4.336430404	0	0	5.542312539	0	6.9001886	0	0	7.039218689	0	5.820605238	5.518552113	8.210885386	4.050653362	0	3.412733155	0	0	0	5.170833284	0	0	0	0	5.685819105	0	0	0	6.463330581	0	0	0	0	0	0	5.595886979	0	0	0	0	0	0	0	21.40153498	0	0	0	0	0	0	72.29262199	0	0	0	0	0	0	0	0	0	0	19.394975	0	0	0	0	0	0	17.59837941	0	0	0	0	0	0	0	0	0	59.32554485	0	0	0	0	0	0	0
'ACOT12'	0	2.222711047	1.146687204	1.641817353	0.72314109	0	0	0	1.792214169	0	0	6.412960256	0	0	0	18.01813782	2.219602787	0	6.486532742	2.587072498	0	0	4.807379185	0	0	2.605647231	0	0	0	2.111887836	0	5.39819934	0	0	0	0	8.101312025	0	0	0	2.507968078	0	19.52450733	12.19258506	0	0	0	0	0	0	0	0	0	0	0	0	0	0	0	0	0	0	0	0	0	0	0	0	0	0	0	0	0	3.060014017	0	0	0	0	12.32391061	0	0	0	0	19.11270279	0	0	8.660083552	14.73378562	0	0	0	0	0	19.74794774	0	0	0	0	0	0	0	0	0	0	0	0	0	0	0	0	0	8.350996173	0	0	0	0	0	0	0	0	0	0	0	0	23.32850703	0	0	0	0	0	0	0	0	0	0	0	0	0	0	0	0	0	0	0	0	0	0	0	0	0	0	0	0	0	0	0	0	0	0	0	0
'ACOT13'	5.172450844	2.936952781	5.048769227	7.389622922	3.34591256	10.17641261	7.527269962	3.17439857	4.171181019	2.0506755	4.564597127	1.583628775	6.28064406	7.077133622	2.076196579	8.845229326	3.699599515	5.154007138	2.590834342	2.306258643	4.057748575	2.239169082	2.554618548	7.084085816	0	3.197146266	5.478452446	1.843759313	3.943827961	3.652407501	2.978397819	2.073917216	2.283323593	4.091956844	5.510827332	8.422004795	4.065851645	0	5.115515773	12.19101093	3.248701629	4.828727366	3.988815598	3.538565718	4.731335777	3.886644915	3.653277672	2.339488648	5.854157849	4.395577053	1.732837408	6.267182329	9.149776998	3.381315677	2.565948584	0	9.315254541	0	6.946951498	7.966078178	4.247958118	6.01795918	4.356117403	12.02570094	16.95980537	6.295853477	7.282326816	23.11494397	4.493464999	0	4.268489455	15.32824483	0	0	5.274936044	10.95531255	13.06300602	0	6.821372785	5.972876243	3.788152743	0	4.502662158	16.58354517	9.445215705	0	4.709115291	20.02244583	4.289964259	0	15.76142348	5.952160817	4.809809786	6.529278132	5.250238173	5.455806235	0	6.496414322	10.47601083	14.82637758	4.123672401	18.6968268	6.296462323	13.36321856	9.680994209	14.81335029	0	8.776956345	0	6.552780463	9.173510964	0	6.304663756	15.26369974	8.842174303	11.68022211	0	0	14.85172381	0	0	0	16.07274822	14.30267861	18.33828179	0	0	0	0	0	30.69025638	0	0	14.61176581	12.43994403	64.67696316	0	0	0	23.67356936	0	0	0	0	0	0	0	0	0	0	0	0	0	45.90405865	0	0	0	0	0	0	0
'ACOT2'	2.439673651	3.53008848	2.084552134	1.596489242	4.15727928	0	1.153850415	0	1.611775451	1.763703382	4.082624705	1.985229766	7.830620191	2.419583445	2.355118373	1.482505721	2.01623723	3.431230602	1.303736983	0	1.227901338	1.921403786	0	1.984035073	0	4.704530892	5.110834584	0	0	3.636366549	3.216124695	0	0	0	0	0	3.860203563	0	6.602309492	6.622684876	3.73986805	2.344843594	0	0	0	2.547367282	4.13181409	0	3.078445066	5.933451717	3.601459165	0	0	3.138844921	8.582457089	0	0	0	2.463115153	0	5.028747424	0	0	0	6.692231983	0	0	0	0	0	0	0	0	0	0	0	0	0	6.107227541	0	8.334163371	0	0	8.084239525	0	0	5.728921996	10.70204264	0	0	6.099808271	0	0	0	0	0	0	0	0	0	0	0	5.133585801	0	0	0	0	0	0	0	0	0	0	0	0	0	0	0	0	0	0	0	0	0	0	0	0	11.48548341	0	0	0	0	0	0	0	0	0	0	0	0	0	0	0	0	0	0	0	0	0	0	0	0	0	0	0	0	0	0	0	0	0
'ACOT4'	3.06144436	2.313351008	0.731462535	0	3.291211772	0	0.956285183	0	1.189919299	1.985756582	0	0	1.129894669	3.594847593	0	0	0	0	0	0	0	0	0	0	0	0	2.083335202	4.264203371	0	0	0	0	0	2.073161236	0	0	0	0	0	3.1820194	2.491004117	0	0	0	0	0	0	0	0	0	0	0	0	2.649110575	0	0	3.973816983	0	0	0	0	0	0	0	11.7272782	0	0	2.498892472	0	0	0	0	0	0	0	0	0	0	0	0	0	0	0	0	0	0	0	0	0	0	0	0	0	0	0	0	0	0	0	0	0	0	0	0	0	0	0	0	0	0	0	0	0	0	0	0	33.59597638	0	0	0	0	0	0	0	0	0	0	0	0	0	0	0	0	0	0	0	0	0	0	0	0	0	0	0	0	0	0	0	0	0	0	0	0	0	0	0	0	0	0	0	0
'ACOT6'	3.072476963	0	0	0	1.334781772	3.786624301	0	0	1.310677987	0	0	1.452221035	1.127641622	3.264984976	0	7.885288993	0	4.355369057	1.304517383	0	0	0	2.050358257	0	0	0	5.22258371	0	0	0	0	0	0	0	0	0	0	0	0	0	2.767052224	0	12.21400262	0	0	0	0	0	0	0	0	0	0	3.125440357	0	0	4.711591982	0	0	0	0	0	0	0	3.215299014	0	0	3.449005319	0	0	0	0	0	0	0	0	0	0	0	0	0	0	0	0	0	0	0	0	0	0	0	0	0	0	7.583686336	5.657187333	0	0	0	0	0	6.725361018	0	0	0	0	0	9.232912194	0	0	0	0	0	0	0	0	0	0	0	0	0	0	0	0	0	0	0	0	0	0	0	0	0	38.21059947	0	15.50101923	0	0	0	0	0	0	0	26.93983526	0	0	0	0	0	0	0	0	0	0	0	0	0	0	0	0	0
'ACOT7'	3.886175302	8.479036059	10.22056408	20.023673	9.646229636	11.05986328	5.249903862	5.810820927	12.49096185	5.695576266	4.062058754	1.45824105	1.850925647	3.097712932	2.418228757	4.508714247	3.710647488	4.710200199	6.250723572	4.415659777	4.920863596	8.309032663	7.023742182	8.396582092	23.05730819	13.87646527	4.425915867	16.11841214	8.73592158	12.38884812	2.503761978	0	7.614492455	5.935703572	5.529065368	6.055129115	3.923969473	4.409977239	3.892479096	10.15298304	6.782199671	7.265532554	6.892804706	4.203447732	6.108950943	6.822220956	10.28914992	3.391773632	0	4.666061107	6.024152161	3.163803769	13.64568095	12.76980681	5.636159037	22.01709296	7.020152975	5.63712394	7.141850995	5.999597871	9.119564826	6.269596179	0	8.359700363	12.26134518	11.60912484	7.78014172	0	14.96752139	0	3.212882094	10.13801178	3.165358157	0	4.760101127	8.183446825	7.027749617	4.312986839	6.186130515	5.242904852	5.905210546	8.038760807	0	7.085957813	7.103338905	0	6.639870407	10.65997266	0	0	0	4.720657487	10.98050911	12.19167657	5.486573443	13.71305757	0	0	0	9.487950614	0	7.711661612	14.18521521	12.85263154	5.017289891	6.418251741	0	11.56897579	0	0	0	9.290609102	15.50953645	0	7.286043682	21.16627642	0	7.823742845	0	0	0	0	0	13.86488848	0	0	0	0	0	62.9935557	29.66391408	0	0	0	0	17.42970939	0	25.26926007	0	0	32.9593195	32.99533712	0	0	32.06237681	0	0	0	31.44677032	0	0	0	0	0	0	0	0	0	0	0	0
'ACOT8'	5.76049996	0.436807572	0.891241185	0.736600316	1.196193738	8.712336788	25.07471706	1.65942906	1.940248648	6.23793209	21.55306763	1.501500032	1.578253473	12.04313394	4.782536816	4.63228734	2.449036191	7.124121801	2.32964931	1.598498674	2.123981924	5.130113906	6.722961489	0	3.234514388	2.175083165	13.82311084	2.018943505	0	8.306080184	21.16332822	0	13.1478474	4.982372106	6.951975594	2.390007355	30.65416575	0	12.45110955	28.34419795	5.772015905	8.136249966	7.722491456	5.415145133	5.049108935	6.373470539	0	2.285317706	0	3.514410468	1.429928654	10.53266471	11.63683375	3.762090837	3.606889397	0	6.491232373	0	0	13.87717853	7.761239094	16.18861414	0	0	0	3.304872589	5.618625874	0	6.316776935	8.006918685	0	8.836528173	3.190359182	5.512004775	9.370806122	3.885123045	0	0	6.157293308	4.873287976	3.90568955	61.13043897	0	3.764370599	0	0	5.190416485	7.558529079	0	10.4811385	66.29877743	5.399157409	0	16.78704905	0	9.288168071	0	15.65313487	0	4.171962875	87.39798053	6.760944547	0	0	13.79181022	7.865295664	0	9.911992355	35.93168236	0	9.347804906	0	9.903565512	0	7.114864972	9.915033982	17.31323207	0	13.96953246	0	0	0	8.730851253	0	22.01822248	0	0	0	39.69603254	0	0	0	206.6848934	61.6744983	0	36.80853013	0	12.30460696	0	0	0	26.31635431	0	0	0	0	0	0	0	0	0	0	0	0	0	0	0	0	0	0	0
'ACOT9'	5.055397374	0	0.57364992	3.700364658	1.38211611	3.118600423	1.606645584	1.708393858	1.667399321	5.161469379	2.198971759	1.578469316	1.019303835	0.957316819	3.778900749	2.341750746	3.721600271	2.520307751	6.691652696	2.133478001	0	4.354023544	17.32850936	1.507910131	8.318844661	3.959359298	2.724008819	6.391067041	0	10.25153933	3.06530927	0	14.67008506	4.561461891	9.568190342	4.330838152	1.92301715	0	0	8.325264206	2.226486943	3.631792959	0	6.063292819	0	0	5.469811129	14.73177291	4.921797393	0	1.210652846	4.915935111	4.811345889	7.447487926	16.78458639	0	3.357213451	12.77958069	11.12414109	0	2.993806287	9.162903231	0	6.414983241	9.538243495	9.11127669	5.334174163	0	8.615650259	12.44468547	0	5.161583723	3.181712665	0	6.602917466	4.958301842	6.37036857	3.15990932	0	0	17.95011832	0	6.312934593	0	4.5231911	0	0	0	0	0	10.62192326	0	8.895900937	0	0	6.638803592	10.7748756	0	0	0	0	5.027699843	0	0	0	19.33532179	12.21554648	0	0	0	0	0	0	0	13.21588461	0	0	19.17911368	0	0	0	0	0	0	0	13.54450247	0	0	0	0	0	0	0	28.86946101	0	0	0	18.34676837	0	0	0	0	0	0	0	113.1242513	0	0	0	0	0	0	0	0	0	0	0	0	0	0	0
'ACOX1'	8.99006596	2.674050792	1.076766898	3.654729044	2.309341045	13.45602303	5.523611831	2.2511614	5.724476947	3.749753639	1.767057958	2.450205757	5.684676859	15.19620536	10.99207301	2.477168029	4.588509093	7.959557077	7.826113306	19.42463091	21.59374901	5.946513802	15.98007632	2.190218052	8.880261304	14.52998397	7.955975187	3.44366355	2.308629164	5.458758207	2.49611817	2.564955805	22.2387804	32.00292709	9.130493234	8.775630411	3.876039578	7.068776085	13.84032605	4.133675318	9.900789566	17.48573864	7.487584265	6.051103271	5.743003836	6.702906567	8.835985973	22.30127045	3.480633458	3.463722606	3.357761359	18.16066087	5.186570723	3.52833044	12.32201106	3.715160909	5.892623425	0	0	14.5468847	11.19932521	12.68966561	19.3853741	4.747175442	17.4294117	7.49504183	5.62814358	0	4.248989859	8.516122863	17.41609955	0	8.032948598	3.205346257	0	5.456645796	10.2332791	4.327905889	13.35273661	9.960399704	11.43129167	26.27522212	8.426233996	9.258075103	10.7504925	0	9.22776932	6.94543746	0	0	3.089523517	4.443781854	0	11.28840927	11.66935897	6.680939216	0	0	0	9.587939787	0	6.217213812	5.879182169	11.33582863	8.866862708	8.251877853	3.546267664	11.44681912	0	6.984993496	9.875428336	7.164450869	8.559242896	0	6.237369324	19.68822392	16.03040439	0	0	0	15.39840221	0	9.733857005	8.450944644	17.35996787	15.32360586	0	0	15.71741583	0	12.27074297	18.28049043	0	14.44932415	12.17811714	0	0	14.72685771	0	0	0	0	0	0	0	0	0	0	0	0	52.94392434	0	0	0	0	0	0	0	0	0	0
'ACOX2'	1.823562109	7.531400693	8.721268962	11.67145073	7.645242783	0	0	2.903991283	6.434069745	1.448699109	8.599312351	16.91751818	3.577472208	2.296204131	5.891261458	7.758772207	5.950311521	2.333096807	3.973179986	14.08719708	4.745158872	1.313625097	3.847853868	12.95816189	2.048961169	9.165174866	1.749152177	1.508269043	3.130891265	9.121381334	3.128110463	20.48512957	6.916479348	3.051334662	0	4.669224003	9.935174644	4.185227572	9.820566544	0	2.912736953	14.77330749	10.18445552	5.822238108	5.214589885	4.920631566	7.65299172	20.16951939	19.24721085	1.75780312	8.987911504	4.259567039	0	4.768097813	3.103770998	4.063140944	0	0	0	0	3.916560225	4.702866837	0	0	0	3.344330857	3.551808193	0	2.270350605	0	0	0	6.718815179	3.971025194	8.938362605	0	0	25.42547335	9.999518199	6.340964225	3.779528456	0	4.297812412	20.1812137	0	0	11.24264212	18.61684165	0	0	0	0	5.366065617	9.722833871	0	0	6.074156897	0	0	0	0	0	0	0	0	0	0	0	0	0	0	0	0	0	0	7.882662261	0	0	0	0	0	0	16.96887643	0	18.11578754	0	0	0	0	0	0	0	0	0	0	0	0	21.10745533	0	0	0	0	0	0	0	0	0	0	0	0	0	0	0	50.17282168	0	0	0	0	0	0	0
'ACOX3'	4.841826059	7.482950932	9.663205804	11.01240045	8.58568675	7.179608985	10.817281	5.115158153	5.005515012	6.467390169	5.187238258	7.224628345	11.84693628	12.87462314	6.194296467	5.457418735	8.33994047	6.51342023	5.520183346	4.952820776	2.826738318	2.856514566	2.192614183	12.13711891	5.262368748	6.200264635	11.95115615	5.61162637	0	8.420994292	2.935316981	9.287192883	2.163246464	15.43060236	5.408050005	8.775579864	6.320358889	6.535694094	6.254498304	0	16.9776301	4.942627395	2.891401881	4.047903386	18.74402783	4.552784105	0	4.072817421	7.754263071	25.61286842	2.356523334	3.472809522	16.51983706	5.692099791	5.178391662	4.230174481	8.936969227	7.443894465	16.78867515	5.203699997	16.20687814	5.711914757	8.916133124	6.788946018	0	3.050188144	3.610139427	0	25.80188174	5.91113508	9.197447811	7.054394479	20.99753236	0	0	47.72561427	11.08700672	2.865364801	5.595031202	15.25797115	2.952351355	10.65429894	28.15151383	0	8.868094205	0	4.250370623	0	14.65287728	10.92669972	0	0	5.339016716	7.503660381	8.722341425	25.6640347	13.02156794	13.36808552	22.84486527	9.149388804	0	0	30.02663625	4.261311174	5.067928336	0	13.47450085	0	0	13.05405547	18.37088231	22.32576894	30.20634956	0	0	0	35.51590854	9.25696431	0	0	27.88075169	18.495091	9.789746836	0	0	0	0	26.31156621	0	0	0	22.94656382	0	19.1829699	0	0	0	0	28.20830929	64.47557628	0	0	17.96689183	0	0	0	0	0	0	0	0	0	120.1435036	0	0	0	0	0	0	0	0
'ACOXL'	4.779509053	7.004225516	9.006804417	2.244797086	8.83136152	5.761647818	0	15.93885404	8.06744683	12.03903328	4.90990441	19.09635357	4.45741905	5.519225611	10.79476221	17.33586251	7.475933903	15.57008415	6.553345255	11.26906615	3.762415874	8.097358789	3.516803447	9.011248853	7.183272513	9.612260556	12.33684324	18.768125	22.29334471	26.17437928	6.991875761	19.68304303	1.941356314	13.42673911	5.012112713	3.7080357	4.833477996	13.44084037	17.35051451	27.42756202	6.000651994	5.377064297	18.12191917	18.09871139	26.65834315	14.54395323	8.163225998	6.434679399	9.63456452	2.718731413	17.83523909	3.571609687	4.190545022	16.48782357	3.292174886	19.60075431	7.411285159	10.92486825	30.20709542	6.025356174	8.068670566	5.502838597	0	7.544689225	32.6757343	5.292506126	8.188232492	3.089319026	4.423453695	8.116919804	0	0	0	6.203912496	22.79942103	0	7.676067382	3.833151989	9.882170518	8.710927725	4.494453148	12.40247081	12.12936449	11.92968778	7.488516373	28.17977268	7.527003751	7.515168932	4.871373335	22.75632656	23.24896146	7.291217273	17.62502517	8.013971426	13.75812564	0	26.25037171	0	24.91460847	11.11574034	6.39003822	9.850864358	26.26210326	6.556172412	5.208889352	0	34.712513	11.52530495	0	0	0	16.85226823	6.914812484	9.445795433	8.593863475	7.066570436	0	18.0927654	0	72.18314755	32.8390661	0	15.20586012	10.22373611	26.35904418	0	0	23.46531668	11.23391411	0	0	0	0	0	0	69.75499236	20.89805565	0	0	0	0	0	0	38.48538236	25.06016399	0	0	26.81146694	0	0	0	0	0	0	72.48636228	0	0	0	0	0	0
'ACP1'	7.705413201	4.672330895	2.739475854	4.702491026	3.906722686	11.43629335	1.092148653	3.051748707	3.104100363	15.90690913	0	7.389787563	13.41584035	2.044487981	5.119695946	22.9192861	6.907607032	12.86557508	19.13969247	1.572773516	0	7.991558073	10.1333694	3.870485501	1.611532099	5.00380996	4.03877252	3.092199491	2.59651501	2.066238832	2.289989246	3.918585594	0	6.900594292	6.590223421	2.66958701	14.98020399	0	8.004623284	0	5.688606189	8.551220365	24.1533371	19.46974319	5.582215254	0	10.27175423	1.90531566	0	1.61095915	6.555552565	4.453446556	0	3.33591143	2.518827722	0	7.082728416	4.100424257	0	9.817882129	7.649083694	0	0	0	6.976811276	0	12.67182289	37.604893	6.706582054	0	0	0	5.01734748	3.312347021	0	0	4.754861997	0	25.22315143	4.828755182	0	0	0	29.97501076	6.618788964	0	18.70240654	24.04631964	0	9.189250483	0	6.108764982	0	21.57837879	7.751678735	6.83830612	5.879167215	0	0	4.479680868	0	0	0	0	5.562042735	0	0	0	0	8.986318786	0	0	0	0	0	6.024252839	0	8.556490878	0	0	15.54177851	0	0	0	52.10171912	18.28048891	0	49.55732366	0	0	0	0	0	0	0	0	0	0	0	32.0638529	0	0	0	0	0	0	0	0	39.34718673	0	0	0	0	0	0	0	0	0	0	0	0
'ACP2'	5.470735374	3.623661472	1.251515237	3.949999154	2.24670454	9.932513717	26.86984663	4.510107369	3.575844085	11.79079402	8.377952333	2.983731875	20.25598861	6.788372998	2.345597301	15.06330454	2.252790629	14.37090084	6.398603672	2.921879898	3.933858381	3.286643058	3.479192817	4.846482689	4.435832528	2.60858574	11.13210798	2.56372053	2.355306605	5.150474351	6.488938069	2.027007951	2.638895203	5.57266375	7.72962088	7.009154359	3.389266388	0	10.99647653	0	8.279611075	3.233338602	15.30292676	4.310359125	12.57356091	4.753722278	0	2.231037383	18.75175694	13.06503154	14.09862818	4.450085587	4.833437051	5.3437687	3.712633586	4.157092631	5.414632793	7.599065971	0	11.71143937	6.541634985	0	36.05787291	12.14746332	0	7.21605626	4.916239789	1.775885025	8.907894679	6.91929448	24.74028638	10.26053616	0	4.81186575	9.940987446	3.379649618	5.606673677	6.557450644	11.9507255	17.96025807	6.706597092	0	5.975552423	14.31137391	12.75223867	0	6.686814935	11.25755873	0	11.03697963	0	5.655836113	5.524218743	7.047620786	21.7274711	5.663657848	6.615554987	21.17955479	9.535681174	7.473609692	0	12.34758751	9.077968229	10.0610466	21.77027335	9.193168156	0	12.87557927	10.37523156	8.505009763	23.58384353	7.657104584	5.340001965	32.4327667	0	8.08656861	0	11.48399124	14.71567715	0	0	0	19.3464368	0	20.18665015	24.28945396	0	14.29634295	0	0	10.57643014	0	0	0	26.66945448	0	0	0	0	21.8666802	0	0	0	0	21.2654366	0	23.90373081	0	0	79.60202775	0	0	0	48.17417215	0	0	0	0	0	0	0
'ACP5'	1.984712394	0	0	0	1.438512858	0	1.067949867	9.033356432	1.390833504	3.095820102	0.890141652	0	1.9366233	1.5045444	0	1.650939449	1.871273986	0	5.287314403	2.033620533	0	7.559106922	7.961209847	0	1.508380789	10.63040034	1.311623819	19.42339529	1.931426458	0	2.987267494	0	5.151754457	0	3.089459457	2.876946765	5.322956897	0	0	0	0	0	0	8.161259418	5.005330929	0	5.265318688	4.898460904	0	0	1.3362031	4.068599646	15.59959042	7.734040049	0	0	0	6.08528628	0	0	0	14.64086518	0	0	0	3.163228714	14.09163733	0	0	4.911639272	0	5.617609564	0	0	9.280120344	0	9.872462879	0	0	0	0	3.315426148	5.75470017	0	4.608260458	0	4.69245369	0	0	9.456767019	0	0	4.043938833	0	0	0	6.261614997	0	0	9.742955153	0	9.042766363	5.870075976	0	0	8.119826827	8.789756897	0	6.696285154	0	0	9.498523513	5.349150262	7.63395907	0	0	0	0	0	0	0	0	0	17.95998627	0	0	0	19.80731634	0	0	12.76499872	0	0	0	0	0	0	0	0	0	0	0	0	0	0	0	0	0	0	0	0	0	0	0	0	0	0	0	0	0	0
'ACP6'	2.981037005	2.596080404	1.212721294	0.997133331	2.577937398	0	0	2.88019279	1.520416248	3.250898702	1.156292677	3.204923603	1.504960006	1.615271931	0	1.528413795	0	2.363920731	0	0	22.98756054	0	0	0	7.127878445	0	4.375448543	0	3.222001245	40.70564215	3.031831368	3.818411314	0	2.737706516	0	0	1.939639205	0	5.552729618	0	3.820604697	4.004609257	2.441290323	0	0	0	2.487247726	0	0	12.48273138	1.619573316	2.247492391	0	0	7.579050064	2.201163882	0	0	0	0	2.629480975	0	24.3110017	0	0	3.449946207	0	0	7.862308393	5.958259946	10.53770726	0	0	0	0	0	0	37.29632329	0	0	8.347822836	0	0	0	0	0	4.421669097	0	0	0	0	6.154290098	0	0	0	0	0	0	0	0	0	0	0	0	4.655120312	0	0	0	0	0	0	0	0	0	0	0	0	0	0	0	0	0	0	0	0	0	0	0	0	0	0	0	0	0	0	0	0	0	0	0	0	0	0	0	0	0	0	0	0	0	0	0	0	0	0	0	0	0	0	0	0
'ACPL2'	6.508076461	5.421938854	5.49381244	11.51028101	2.763591955	10.19394596	0.95698688	4.450666754	2.006444205	1.115028586	5.140230678	0	1.921965724	2.918937021	4.00228942	12.83962459	5.330932962	3.60817141	6.245195716	9.111134661	3.986808492	9.357332941	2.117604929	2.99384923	7.219368773	0	3.04541153	3.803357419	6.776640757	4.529158341	0	2.182796381	3.220704733	2.51454962	3.383707494	7.44414263	2.822923754	2.670982713	8.740588529	11.79624468	1.503629829	1.786155734	13.53312958	4.563695904	3.787977303	0	4.17596627	3.704012123	6.029626591	2.438637579	0.987185123	3.422542586	32.04782912	1.895240125	16.90264121	10.14092393	0	0	4.127321814	6.081997008	2.021829255	0	0	6.833609099	7.037626092	0	6.280894524	0	3.456602026	0	0	5.13357235	3.772198243	4.070187415	0	3.947378308	8.8384732	3.174615436	7.280548869	4.841998788	20.72036958	0	0	13.86932447	8.972746647	9.788018151	5.344226494	17.3230757	0	9.000774477	0	0	7.311191553	8.362485226	5.461042253	0	0	0	0	0	0	8.684123651	0	7.823499175	6.007708829	0	0	0	0	0	0	6.686122806	0	0	12.55976186	12.22690199	0	0	0	0	14.56293765	0	0	18.89353267	0	0	0	0	0	23.98782662	37.01081259	0	0	0	0	0	0	0	0	0	0	0	0	0	0	0	0	0	0	0	0	0	0	0	0	0	46.92240269	0	0	0	0
'ACPP'	0.646968719	7.235819615	8.957427644	2.665584333	6.71020787	0	0	2.785791596	1.617325685	3.282271048	7.55913326	4.24375685	1.308031225	0	0	5.078606932	0	0	1.902243625	0	2.901949737	0	0	12.81633803	5.39453115	0	0	0	3.241695193	9.378984033	0	4.711440809	0	0	0	2.088709781	0	17.13527825	14.31850355	0	0	0	6.508175698	0	0	2.21684139	0	0	0	0	0	0	0	0	0	0	0	0	0	0	0	0	0	7.100679528	0	0	3.444552002	0	0	0	0	0	0	0	0	0	0	0	0	0	0	0	0	0	0	0	0	0	0	0	0	0	0	8.062169816	0	0	0	0	0	0	0	0	0	0	6.347159414	0	0	0	0	0	0	0	0	0	0	0	0	0	0	0	25.86614448	0	0	0	0	0	0	0	0	0	0	0	0	0	0	0	0	0	0	0	0	0	0	0	57.05111643	0	0	0	0	0	0	0	0	0	0	0	0	0	0	0	0
'ACPT'	4.521732516	3.396558025	1.70986009	1.946242701	1.794502473	0	1.160326535	0	7.330309766	0	0	0	2.624826747	4.560272735	0	0	1.929200684	1.053128788	1.734704775	0.940062556	1.212403691	1.282772858	2.156284953	3.286027742	0.976189004	0	1.08636105	0	2.485943354	1.711198067	2.398360296	0	0	1.35718187	2.420422511	3.511120969	0	0	0	0	6.240692647	1.601825137	0	0	4.663790412	4.889023114	5.694283413	0	0	0	8.832924409	2.400430528	1.719451185	2.611551471	2.33207769	2.644043377	0	5.188195006	0	4.120003573	8.391436985	28.72104082	0	6.547044014	0	3.058431625	0	0	3.367498433	7.056472574	3.102199193	0	0	4.759164651	0	0	0	0	0	10.79704209	0	3.961632726	0	8.212002575	4.050172024	0	0	9.846153893	0	11.62527667	0	0	0	0	5.99657511	0	5.45325327	6.248437804	22.78441615	5.947853932	0	0	4.673786898	24.26767881	6.233856289	0	5.267158556	0	11.83776138	0	0	8.669421579	0	0	0	0	0	0	0	0	0	0	0	0	0	0	0	0	0	0	0	0	0	0	0	15.45178733	12.89571655	0	0	0	0	0	0	0	0	0	0	0	0	0	0	0	0	0	71.0227048	0	0	0	0	0	0
'ACR'	0.90553172	0.625148252	0	0	0	0	0	0	0.989489091	0	0	1.128787043	0	0	0	0	0	0	0	2.980868301	0	0	0	0	2.135834359	0	0	0	0	0	0	0	0	0	0	0	0	0	0	0	0	0	0	0	0	0	0	2.378942466	0	0	0	0	0	0	0	0	0	0	0	0	0	0	0	0	0	0	0	0	0	0	0	0	0	0	0	0	0	0	0	0	0	0	0	0	0	0	0	0	0	0	0	0	0	0	0	0	0	0	0	0	0	0	0	0	0	0	0	0	0	0	0	0	0	0	0	0	0	0	0	0	0	0	0	0	0	0	0	0	0	0	0	0	0	0	0	0	0	0	0	0	0	0	0	0	0	0	0	0	0	0	0	0	0	0	0	0	0	0	0	0	0
'ACRBP'	2.353105021	1.700915937	4.398881392	1.007700942	1.331528654	2.11075779	5.35668263	7.228742909	1.733427606	6.871228529	2.676149408	0	1.72704988	4.973503222	5.832307443	3.207175775	9.570461042	1.500233972	6.41099066	0	0	2.988812436	11.16067569	1.630158726	7.183275205	2.727290695	1.655096361	22.75191372	4.807969522	0	5.146773147	0	16.44940765	1.940255732	4.368644758	6.693319193	1.961708782	4.459504614	0	0	1.522352604	0	3.61028442	5.146665754	0	0	0	0	0	0	5.745170709	8.999434558	0	2.830660249	0	0	3.437545818	5.864195163	6.950803805	3.477851744	2.047004502	8.474117675	0	5.114624797	0	3.063441142	9.882667534	0	0	10.15684434	0	8.511310653	4.548092636	0	0	3.576712685	10.65045012	0	0	0	0	0	0	0	0	0	5.009231859	0	4.141369422	0	0	0	0	0	0	0	0	0	50.58071534	6.431455737	0	6.505387439	0	0	0	11.38968308	18.22011362	0	0	0	0	6.294883361	0	0	21.06875408	0	0	0	18.48175302	0	0	0	0	0	0	0	124.4118766	0	0	0	10.25281283	0	0	0	0	0	0	0	0	0	0	0	0	0	0	0	0	0	0	0	0	0	0	0	0	0	0	0	0	0	0
'ACRC'	2.367828809	0.974972681	1.094864892	1.157529241	0	0	0	13.15037163	1.432581552	13.76199535	1.684111518	7.113240378	0	2.5033652	5.623998109	0	0	2.007194921	3.633712308	0	0	2.015572221	0	0	0	4.817062783	2.172973075	8.595035606	0	0	3.447526706	5.853401707	1.724366408	2.265484772	3.04903417	0	3.917730595	0	0	0	0	0	0	9.900574586	6.544370443	5.89437177	0	0	0	0	0	0	0	6.080950473	0	8.174118773	0	6.397014522	5.424682579	0	0	0	0	0	0	0	0	0	0	0	0	0	0	0	11.23677873	0	0	0	0	6.025462332	0	0	6.328148348	5.245846694	0	0	0	5.558034069	0	10.75068955	0	4.396898924	0	0	0	0	15.22057296	0	20.59424105	0	0	0	7.986322173	0	0	0	17.50473471	0	0	0	0	6.328728565	0	0	0	0	0	0	0	47.6983544	0	0	0	0	0	0	0	0	0	0	0	0	0	0	0	0	0	0	0	0	0	0	0	0	0	0	0	0	0	0	0	0	0	0	0	0	0	0	0	0	0
'ACRV1'	0	2.347141034	0.821412575	0	0	0	0	0	0	0	1.886923353	0	0	0	4.631164085	0	0	0	0	0	0	0	0	0	1.285883906	0	0	0	0	0	0	0	0	0	0	0	0	0	0	0	0	0	0	0	0	0	0	0	0	0	0	0	0	0	0	0	0	0	0	0	0	0	0	0	0	0	0	0	0	0	0	0	0	0	0	0	0	0	0	0	0	0	0	0	0	0	0	0	0	0	0	0	0	0	0	0	0	0	0	0	0	0	0	0	0	0	0	0	0	0	0	0	0	0	0	0	0	0	0	0	0	0	0	0	0	0	0	0	0	0	0	0	0	0	0	0	0	0	0	0	0	0	0	0	0	0	0	0	0	0	0	0	0	0	0	0	0	0	0	0	0
'ACSBG1'	0.805837929	7.071485616	8.366569296	2.39231929	7.225823644	0	0.743884547	4.22991125	1.611350218	11.71186959	8.278181898	3.373032951	3.064323516	3.065109478	12.69386127	2.424725964	13.66838877	0	3.75226616	3.361786285	3.094807248	0	0	11.72610031	3.106072965	2.042500729	5.095129754	7.68996709	13.76653882	4.376451403	4.006109081	2.351581034	0	1.937737468	3.902848808	3.12494188	2.968857717	2.441676018	12.50515327	0	0	0	0	5.841628373	6.206644037	3.732501191	0	0	18.52844809	0	1.560762844	6.285521875	0	2.950322718	27.92434295	12.30420347	0	5.940827172	10.56348713	0	0	0	0	0	0	4.912237607	3.624270797	0	2.607006547	0	0	0	8.232981883	0	7.155486257	0	7.747036557	2.688933812	0	0	26.14464194	7.053475626	4.78037044	0	4.337958631	0	0	0	0	0	4.124214524	4.422180494	7.804998868	0	0	0	10.48935816	5.404064491	9.381785655	4.782391444	0	0	8.694210103	3.635644401	5.909751518	0	5.433056186	0	0	0	0	7.226626833	0	9.457269992	28.02357549	0	0	10.57751764	46.41077679	0	35.88503256	0	8.414056998	0	0	0	0	0	0	0	0	0	0	13.44648379	0	0	0	0	0	0	47.98007509	28.26828797	0	0	0	0	0	0	0	0	0	0	0	0	0	0	0	0	0	0	0
'ACSBG2'	0.533303439	5.995624864	6.427617678	0	6.662014858	0	2.421226295	0	1.438407045	3.742230465	1.075261469	0	2.870325931	1.482142237	4.833894473	0	3.593509726	0	0	3.227473397	3.129814812	5.931010964	3.751090069	4.99823481	1.067704528	1.691032344	0	5.51706051	0	0	0	0	0	0	0	3.916665047	1.731632859	0	4.358303369	2.215450016	0	0	0	0	0	3.955704325	0	0	0	9.610231529	0	3.153888695	7.056678366	0	0	0	0	0	0	0	0	0	0	0	0	3.628770933	0	0	0	0	0	11.11835614	0	0	0	3.918830347	0	0	0	0	0	3.250300413	0	0	0	0	0	0	0	0	0	0	0	5.342880156	0	0	0	0	13.42071715	0	0	0	0	0	0	8.754194954	0	0	20.09678252	0	0	12.74775257	0	0	0	0	0	0	0	0	0	0	0	0	0	0	0	0	0	0	0	0	0	0	0	0	0	0	0	0	0	0	0	22.32804017	0	0	0	0	0	0	0	0	0	0	0	0	0	0	0	0	0
'ACSF2'	7.95093736	6.036197643	4.012795101	9.708642001	6.360951846	6.549114508	5.300693458	4.103218318	10.02242015	1.879202497	3.371153745	5.219035117	11.39170832	4.40539637	3.091448414	16.73006158	4.958100383	7.623546633	6.730872632	11.86876573	5.751980221	7.729753842	6.529969854	5.681467113	1.546146456	17.9248841	3.233922187	4.104781123	4.09376264	3.900958777	3.001405104	7.842255069	0	9.601004411	3.510023967	5.369948469	9.856092454	8.103304767	4.644183775	0	4.791245913	3.060918833	16.68590245	6.721360158	4.001284041	4.221233923	6.557219278	8.469422923	3.535055914	2.122880639	2.5817297	5.416967109	15.29908561	9.670248812	10.34402706	5.08897653	4.694519713	0	8.115026586	6.905480913	6.442464072	8.724768329	2.403222356	7.437043646	34.55953471	8.517806546	3.467513482	6.259758504	9.169946536	5.454239659	5.201532316	6.227827002	8.330783688	2.834719322	0	3.841480417	9.495353574	3.302451119	19.50590666	0	14.38636476	5.868883775	4.408161416	17.50089033	9.140072209	18.76277948	13.63168697	18.99368955	6.470813053	0	4.30000845	7.786287186	0	10.77708017	18.91682501	6.129753359	0	8.06174722	0	10.1924844	18.80968761	13.48581693	7.116914052	30.31459085	5.16300997	7.672432113	0	9.531110275	0	0	0	0	10.95532559	13.80024446	0	30.13397753	0	0	0	0	0	0	9.140882752	9.01143969	18.83358078	13.33055673	0	0	0	0	0	0	0	0	0	0	18.69643635	0	0	0	0	0	0	0	0	0	0	0	0	0	30.88137903	0	0	0	0	0	0	0	0	0	0
'ACSF3'	4.306000545	2.438764398	1.377686556	1.875116674	5.719548552	6.977219097	17.54826582	14.11968827	12.42904574	2.235755129	0	3.993474858	5.256334657	13.66668153	0	1.973812445	2.581081473	9.818559593	1.813923997	7.438369089	2.589958514	7.71107321	14.60485451	1.103838549	13.06884559	8.505065917	2.117232888	8.573170831	6.179336259	3.117036917	1.819614441	3.376250062	23.00074247	4.07663119	5.826395339	6.879684456	2.830447741	0	4.604623396	0	3.355916748	2.297147048	2.393286249	6.806102667	6.344836845	6.062395676	5.927694092	7.922058662	0	13.9274959	1.601970703	5.541622129	3.440352062	7.77803661	11.49116488	5.692488543	12.19771791	10.36401319	11.50993747	7.207751628	4.512474098	19.40589103	10.78830627	7.116643291	7.328475634	11.24390079	0	0	8.302717271	10.00707457	8.640669323	6.146108012	4.110286042	4.284283987	9.066123886	0	11.19324016	6.523798888	6.383103726	5.545679053	16.724677	6.892187244	6.432674142	10.35990819	5.704070284	8.466866137	8.176691625	5.655348777	5.03417888	10.49866397	0	0	6.37182983	5.540790918	0	0	11.31217342	6.548410467	11.55804892	13.87668499	0	9.2586563	10.42922051	0	5.443784449	14.16213324	12.97041305	0	7.760640938	39.84374717	6.164630517	10.89465161	7.48182914	20.02044747	0	10.0217483	0	12.46575621	0	0	0	0	10.98077073	19.22812733	0	13.14685749	23.66490516	52.24665106	0	0	9.223655524	0	0	0	0	22.35166377	0	21.36812523	15.51617239	16.9609501	0	26.28576437	0	17.51163957	0	0	0	0	0	0	0	56.07538923	0	0	0	0	0	0	0	0	0
'ACSL1'	4.346736492	1.820692461	6.240038745	7.005961998	3.053857943	4.990984577	0	8.596739393	4.077230107	6.66198397	6.17905041	2.331605185	2.634755886	2.391435734	4.86541298	7.847836685	6.438935262	1.92053119	8.089278198	2.665048686	0	4.245773474	4.932122336	0	5.855805899	3.395515217	2.301003705	4.829833444	6.167698372	2.810386222	1.551300792	3.656688438	3.099142029	3.131524422	3.279881646	2.848090189	2.354066837	11.83351167	4.724394655	1.515480124	2.942359952	0	12.64550554	11.00984614	8.306065432	14.87315691	4.130702461	2.718983637	5.27867347	4.272765412	7.654324577	9.321193486	0	8.075615244	4.513395251	39.76056024	0	9.865896503	20.66588262	5.032825633	3.494598754	21.99406061	0	13.21499923	3.68249028	0	0	6.32915055	3.265031524	5.474090778	0	5.858965469	6.256041745	0	9.875707763	9.811905599	7.424968659	17.51413636	12.55809917	0	5.025611727	4.335265963	6.481690321	6.246785399	3.380954489	19.26884128	11.12091407	3.740710435	0	12.83898614	0	8.188838482	24.77249621	8.624346688	0	0	13.04874847	0	14.39661708	0	0	0	11.74251554	4.609867342	5.012325948	0	6.943435264	0	6.890125052	0	0	0	0	0	7.587183167	6.47353714	0	25.46150164	0	20.72390535	0	0	8.201648599	0	26.96460818	0	0	10.46826342	22.34241005	0	0	0	0	0	0	0	0	0	0	0	0	0	0	0	27.59429954	0	0	0	0	0	37.67001863	0	0	0	0	0	65.59527156	0	0	0	0
'ACSL3'	10.37392561	7.421792333	8.127744661	6.149823656	7.411788753	8.318118852	1.062818705	3.134851821	2.922325218	1.807285855	6.128036334	8.673023748	1.861491285	2.802510167	8.486519316	12.75450417	10.83455008	21.03352965	8.42566936	11.08327623	2.293082689	5.936990791	4.709098963	5.789649473	3.854030923	7.24758396	13.7499082	1.838689122	2.554138893	5.970652549	3.208973163	6.265384865	3.01084599	8.271721385	5.929200925	4.195635776	3.681220593	8.860284787	11.55584277	5.792827342	7.631590968	6.918900285	17.14103216	6.093910921	5.440018861	5.670184453	0	9.243242593	7.935588283	10.28953925	9.141658355	4.13345953	3.376132303	6.986470415	9.112555522	7.549212928	6.443236354	4.965558743	4.768931408	15.35487899	10.26168381	7.378253393	0	11.18542274	7.358498954	5.504749622	5.555867926	0	5.647442914	4.860529357	3.4229051	5.33268347	7.618089538	0	7.117049894	4.660714397	6.254446915	8.874531347	8.031008332	11.14577709	8.725431782	0	0	4.597023817	10.06734263	0	4.265082001	6.230358897	5.851606554	10.13217917	2.781028878	6.345698641	10.27575037	8.307851545	26.69432559	0	5.787643913	0	0	6.312794006	0	7.163151975	11.88361965	0	11.54525228	0	0	0	0	0	0	0	7.941027583	0	11.95437353	18.75589935	0	10.36581028	0	0	17.61125094	0	0	14.66879586	27.09043235	0	0	0	181.5727701	12.10230822	9.104193494	0	0	13.96915605	12.41949768	17.47495828	14.92735147	0	0	0	0	0	0	0	0	0	57.32938253	31.93174305	0	0	0	0	0	51.97245569	0	0	0	0	0	0	0
'ACSL4'	5.453765857	5.498652352	8.242077634	2.224268957	1.785462781	4.502786669	1.000238924	5.648542375	4.606731685	4.215230507	5.65008101	0	1.787886454	3.323473135	5.31253444	1.661203027	3.838859909	8.895781963	1.714685945	0	2.607123229	17.6535618	2.70586831	10.71828632	1.44701802	7.232151736	2.306000925	7.159262437	2.553270104	10.00007781	1.431744684	0	5.845214306	3.118280263	4.174573944	3.601113565	2.602948275	7.823366209	4.55472741	0	3.246415776	1.976602233	3.546149936	8.706377343	2.04622836	4.601471459	2.907445766	2.51738897	7.466097366	0	1.162064452	0	3.640483828	12.67559107	2.27351581	0	4.668519458	12.00465084	16.6770009	7.200605126	2.627625672	0	0	0	6.009048744	3.793886041	0	2.927458255	3.459630271	8.583074204	0	0	0	0	11.54642848	3.890465476	7.526891121	3.403295493	0	0	0	0	5.236678277	0	0	0	0	0	0	15.86232054	0	0	5.393377027	0	0	0	8.460664352	0	13.29556229	10.72870176	0	0	0	0	0	0	18.35106892	0	0	0	0	7.671487861	0	0	6.624627958	0	0	8.277424964	16.46986991	21.00524147	0	0	9.706124938	9.588098573	0	0	0	0	64.03033642	0	0	0	0	0	0	0	0	0	0	0	0	0	0	0	0	0	0	0	0	0	0	0	0	0	0	0	0	52.78974754	0	0	0
'ACSL5'	3.892147755	0.918118042	1.237715696	4.570462443	1.014747995	0	1.336795192	2.032141827	2.327531093	4.907092594	7.347267179	6.818104074	2.919393278	7.609924755	8.092335268	20.84097002	9.82479816	2.219674236	9.342395237	1.265003945	0	5.408938981	6.968452605	1.549916601	12.82079342	1.976758483	2.346463409	1.945393321	0	5.744006317	1.981300047	4.214950755	6.344679074	4.165870044	5.391924781	1.996316768	10.01773382	2.676258281	0	6.112467763	4.361205031	0	17.75476564	8.214440324	2.728920672	3.291133925	2.399489149	2.272017351	0	1.951802379	7.880048216	3.375570127	6.286492236	7.563813947	14.83712467	2.582021312	0	4.44589557	7.286709937	0	4.925357277	17.03797736	0	0	0	0	5.813743233	0	0	0	0	0	13.30180644	4.576993402	7.994720093	0	0	0	19.27778426	7.161410363	13.94420677	0	0	13.12140276	0	0	16.18882493	16.47112905	0	9.875954475	0	0	3.964993354	9.980968327	0	0	0	0	0	0	0	0	0	0	7.50835757	9.689339764	5.571014456	0	0	0	0	0	0	0	19.49140822	7.326397611	0	0	15.88123854	0	0	0	0	0	29.13166196	0	0	0	0	0	0	0	0	0	0	0	0	0	0	0	0	0	0	0	0	0	0	0	0	0	0	0	0	73.77282316	0	0	0	0	0	0	0
'ACSL6'	2.600610669	6.411309867	9.128448747	3.482902444	4.609281398	0	2.46725908	5.641642507	3.009204226	1.356602054	5.645115903	12.22768748	2.651550356	2.991686914	20.42717854	13.33548057	9.185080561	3.407239399	8.795596933	4.243415766	3.935467034	2.432187547	23.11895836	11.28955078	12.47865352	3.008026972	2.868549578	9.13373425	2.277156125	7.228393335	3.762492771	9.695513516	30.64627959	2.51533215	11.15734536	6.471622406	9.621184041	3.219231867	0	2.003976962	6.499329426	1.913696	16.97279283	11.3984155	0	0	0	2.864088085	5.64704023	3.626985174	36.26505009	13.1829933	3.127082732	0	0	0	3.457031531	4.083351167	12.13994487	0	4.592298815	36.56159657	0	6.496652095	0	4.455385807	0	0	0	22.67162966	4.515022831	10.66806328	8.588421489	3.865426267	0	6.594573792	15.46416738	0	19.2431143	0	0	0	13.70844358	12.34157358	0	14.22725052	11.68436844	15.69776392	0	0	0	0	5.703090382	5.325789897	0	5.633774386	6.428991661	0	0	10.70801422	0	6.960578973	0	0	0	23.93828966	6.638230014	0	0	0	6.88007297	0	0	0	31.21286054	0	0	0	0	0	0	0	9.756843684	10.94821083	28.45734591	0	33.81611305	0	11.79077995	0	0	0	0	0	0	13.29412155	24.04797205	32.22432299	30.35235417	0	0	34.19829555	0	0	0	0	0	0	0	0	0	0	0	0	0	0	0	0	0	0	0
'ACSM1'	1.029254662	6.262485659	7.992679244	5.90325596	1.197941182	0	0.684883357	3.683589304	1.228840027	1.709831963	0	19.43745046	0	0	2.835999019	9.132229413	3.103343072	0	6.650084267	6.05700866	3.773118605	2.125876405	8.194577097	8.583209534	3.160580721	1.77228325	1.415984195	0	0	4.631540607	0	22.99819655	12.93265699	0	5.898208555	3.001541495	10.85913993	0	7.334199729	6.206250276	2.359575384	0	8.765460444	6.041731788	1.774076601	0	0	3.999174256	0	1.666860476	2.975810622	3.465487574	3.371057095	0	0	3.361603775	14.57914915	0	0	0	0	19.75370958	0	0	0	6.154104005	0	0	0	20.14772167	0	0	3.119232875	0	0	7.119244672	4.182355583	12.39612769	6.134874403	0	0	0	16.11686185	6.8656951	0	0	7.264494403	15.12815392	0	0	2.908907566	6.038561061	0	12.51683287	0	6.775664815	0	0	0	0	0	0	0	5.300237784	0	9.978539653	5.460823159	0	0	0	0	0	5.094263773	0	11.32113106	0	6.690444136	0	0	0	0	0	0	8.902471538	0	0	18.78979358	0	10.26964142	0	0	0	0	0	0	0	0	20.47129231	0	0	0	32.75598033	0	0	0	0	0	75.66907342	0	0	0	0	0	0	0	0	0	0	0	0	0
'ACSM2A'	0	0	0	0.963788181	0	0	0	0	0	1.364153118	0	2.135473381	0	0	0	1.311727159	0	0	1.670283743	0	0	0	0	0	0	0	0	0	0	0	0	0	3.836373346	0	0	0	0	0	0	0	0	0	0	0	0	0	0	0	0	0	4.753654352	0	0	0	0	0	0	0	0	0	0	0	0	0	0	0	0	0	0	0	0	0	0	0	0	0	0	0	0	0	0	0	0	8.307588138	0	0	0	7.216248779	0	0	0	0	0	0	0	0	0	0	0	0	0	0	0	0	0	0	0	0	0	0	0	0	0	0	0	0	0	0	0	0	0	0	0	0	0	0	0	0	0	0	0	0	0	0	0	0	0	0	0	0	0	0	0	0	0	0	0	0	0	0	0	0	0	0	0	0	0	0	0	0	0
'ACSM2B'	0	3.041369707	6.657825933	4.470910517	0	0	0	0	0.880023208	1.405671977	0	3.325829348	0	9.8225599	0	5.527431053	3.557195101	0	4.462803858	0	0	0	1.662503844	6.578311441	0	0	0	0	0	0	0	2.206752281	0	0	0	0	3.751870924	0	0	0	0	0	9.320089225	0	0	0	0	0	0	0	5.26666436	0	0	0	0	0	0	0	0	0	0	0	0	0	0	0	0	0	0	0	0	0	0	0	0	0	0	0	0	0	0	0	0	8.714566952	0	0	6.189254658	13.71750114	0	0	0	0	0	5.948533415	0	0	0	0	0	0	0	0	0	0	0	0	0	0	0	0	0	0	0	0	0	0	0	0	0	0	0	0	0	0	0	0	17.6928619	0	0	0	0	0	0	0	0	0	0	0	0	0	0	0	0	0	0	0	0	0	0	0	0	0	0	0	0	0	0	0	0	0	0
'ACSM3'	2.211232486	7.13073997	5.39223403	3.33850184	7.211227652	1.660508498	0	0	6.767288846	8.908760212	0	12.10020031	1.551677709	1.228117008	2.414373261	1.551457253	1.445212253	1.771032062	3.132239597	1.067150685	2.748951972	0	4.548449317	3.319758893	1.48148042	0	2.349560952	1.602082302	2.325916139	0	0	10.93825435	3.151633166	5.483301671	0	0	3.941434162	0	0	8.646927804	2.569442973	0	0	0	2.193268135	2.56512936	0	1.840894209	0	0	1.026579372	2.923861589	3.574860317	0	0	0	0	0	0	3.106944299	3.454956046	0	0	7.162527412	0	0	0	0	0	0	0	9.26803476	0	0	0	6.111863928	2.930085426	0	7.677690316	0	0	0	0	11.26715777	0	0	0	8.23592431	0	0	4.404468992	0	0	5.070449315	0	0	11.20755972	0	0	0	0	0	0	0	0	0	0	0	0	0	0	0	0	0	7.082462377	0	0	0	0	0	0	0	0	0	0	0	0	0	0	0	0	0	0	0	10.63601027	0	0	0	0	0	0	0	0	0	0	0	0	0	0	0	0	0	0	0	0	0	0	0	0	0	0
'ACSM4'	0	1.406662872	0.468897555	6.267089759	3.326410187	0	0	0	2.079978744	1.274136696	1.599562179	2.308355025	0	0	1.655102097	1.512114686	6.928445943	0	3.669135264	1.515062775	0	0	5.068401054	0	1.334904297	0	0	0	0	0	0	0	3.032380958	0	0	0	0	0	0	0	0	0	2.653808016	0	0	0	0	0	0	0	0	8.544137955	0	0	0	0	0	0	0	0	0	0	0	0	0	0	0	0	0	0	0	0	3.940697923	0	0	4.223317787	3.261310837	0	0	0	0	0	0	0	0	8.370427897	0	0	0	0	0	0	0	0	0	0	0	0	0	0	0	0	0	0	0	0	0	0	0	0	0	0	0	0	6.64043287	0	0	0	0	0	0	0	0	0	0	0	0	0	0	0	0	0	0	0	0	0	0	0	0	0	0	0	0	0	0	0	0	0	0	0	0	0	0	0	0	0	0	0	0	0	0
'ACSM5'	1.413735011	1.959606457	0.649231658	0	0	0	0	2.580635827	0	6.989741706	0	7.176340358	0	3.593660322	2.694924516	3.540601313	2.204708549	1.315912089	6.413662663	4.926065825	0	0	0	0	0	0	0	0	0	0	0	6.448148539	0	0	0	0	7.642748836	0	0	0	0	0	6.301926217	4.652320954	0	0	0	0	0	0	8.03272684	0	0	0	0	0	0	3.934223536	6.053686772	0	0	0	0	0	0	0	0	0	0	0	0	0	0	0	0	0	0	0	11.13747295	6.682717811	0	0	0	14.24827738	0	0	9.109141648	12.5554157	0	0	0	0	0	10.70565211	0	0	5.181675205	0	0	0	0	0	0	0	0	0	5.830079812	0	0	0	0	0	0	0	0	0	0	0	0	0	0	0	0	0	0	0	0	0	0	0	0	0	0	0	0	0	0	0	0	0	0	0	0	0	0	0	0	0	0	0	0	0	0	0	0	0	0	0	0	0	0
'ACSS1'	3.815329939	2.257279775	1.022306729	4.813493499	4.295576102	0	0.912410743	6.121236711	3.421785056	3.349550221	4.423595733	2.670342936	2.199956637	3.740211332	5.918586765	5.054560117	8.862877316	2.827072901	3.103827222	9.185769764	0	3.554935971	1.257469326	0	2.257843546	14.36609782	4.740645448	6.123300237	10.42511627	1.781882487	0	0	1.627018625	4.19808531	0	3.312460167	2.133579456	15.84770951	7.676104619	7.641826008	3.255005636	0	11.04427339	3.495980382	3.469233142	4.424973918	0	7.542987375	8.51949775	3.700301005	12.82676135	3.286747372	0	22.04841435	0	5.092947743	0	5.212706193	4.095435582	0	2.333328268	4.283072557	0	0	0	14.03641467	3.566226041	0	3.817372934	0	0	0	6.090955003	0	0	0	0	5.321510891	7.160460586	8.957603608	0	0	4.03293717	3.793559846	0	9.931580936	8.534679857	5.693201023	0	0	0	0	0	8.479412645	0	0	5.245761007	0	0	0	0	0	4.738866096	0	0	0	0	0	0	0	0	0	0	0	13.34948593	8.105188001	0	0	0	0	19.87805161	0	8.624086479	0	0	0	0	0	0	9.899687416	0	0	0	0	0	0	0	19.95520661	0	0	0	0	0	0	0	0	0	0	56.99762433	0	0	0	0	77.88721003	0	0	68.67192514	0	0	0	0
'ACSS2'	5.298959744	8.278436245	9.511350315	14.22950072	7.186293345	7.517136365	6.220903914	6.197924331	4.378441767	9.772876476	7.144603326	3.958250032	4.333813171	10.52704231	8.695446498	3.466731892	5.639476005	4.789996849	4.561146289	4.239519676	2.545836752	9.284117114	4.397605742	17.23986247	8.603421482	1.750482048	3.602724413	3.078215394	2.899902711	6.303440995	2.395199076	6.579234747	8.323361971	7.552734987	2.985124683	7.425734109	13.26323534	14.32183628	2.760257456	9.355019307	9.548083619	3.679007497	3.476874112	7.607932377	7.053117291	0	3.724056922	7.240409623	9.619717491	0	4.223094331	6.827344782	6.820512104	2.250059573	22.18518321	0	6.897688156	5.802538509	11.45120404	6.572118295	12.83866176	5.064776693	0	12.57685176	0	7.743185317	7.701245608	0	6.25279492	0	4.996086035	12.49011533	0	0	6.432942028	6.063613098	7.098385477	0	0	0	19.61702706	3.386710317	6.652706554	10.42679118	7.755125856	9.294289968	4.830779472	8.333723455	0	0	14.53495666	0	4.470588167	7.555679892	4.559585244	5.450410829	5.500967241	8.376254775	0	10.22160606	0	15.86699183	12.91889668	12.00102065	6.815425873	8.675047753	6.697973321	8.883174672	16.02366105	0	6.100019739	0	8.383435441	0	0	11.39502667	0	0	21.68427458	0	0	9.548474172	0	10.07503243	18.64843362	16.24612777	0	0	193.9025167	19.38200717	11.18236989	0	0	39.63095447	0	0	0	12.66739285	0	0	42.88075982	0	0	0	0	0	0	0	0	0	36.27710837	0	0	0	0	0	47.59778667	0	0	0	0
'ACSS3'	2.226916451	7.160623023	5.217461111	8.210489174	6.037108231	0	0	0	0	0	4.892242516	22.47188678	1.612942166	1.685137899	7.425046019	16.68550243	6.212864373	2.447296887	17.72144936	12.28654336	2.402323797	1.575653743	7.364750239	7.380259773	5.763388707	3.564563281	1.770672516	0	0	24.40628899	0	28.2440003	0	2.18386399	0	0	9.129101224	14.54729676	9.726762991	1.712679799	2.933647244	0	18.53152932	19.13783381	2.73677929	0	0	6.057977874	0	3.76501182	1.625611768	0	0	0	2.237069641	0	3.561359601	0	0	0	3.944676877	0	0	0	0	0	2.79065176	0	0	0	0	0	0	2.796287385	0	0	0	22.88290587	19.46936662	0	2.931129367	0	0	8.23468521	0	0	14.66833368	6.873269446	0	0	0	0	0	15.35499798	0	0	0	0	0	0	0	0	0	0	0	0	0	0	0	0	0	0	0	0	0	17.02158512	0	0	0	0	41.47120142	0	0	0	41.93854369	0	0	0	0	0	0	0	0	0	0	14.53015663	0	0	0	0	0	0	0	0	0	0	0	0	0	0	0	0	0	0	0	0	0	0	0	0	0
'ACTA1'	0.824488739	1.023090216	2.064819946	0	0	0	0	0	1.756402615	0	0	0	0	1.29272082	0	0	1.425041994	0	0	0	3.043043838	0	2.433861215	0	0	0	1.586814403	0	0	0	0	0	0	0	0	0	0	0	0	0	7.007816106	0	0	0	0	0	0	0	0	14.70698208	31.09780171	2.811687171	0	0	0	0	3.945898346	0	0	0	3.671764385	0	0	5.15656051	0	3.767369063	0	0	0	0	3.077235529	0	0	0	0	0	0	0	0	0	0	0	0	0	0	19.5390119	4.153343568	0	0	0	0	0	0	0	0	0	0	0	0	0	0	4.691767335	0	0	0	0	0	0	0	0	0	0	0	0	0	0	0	0	0	0	0	0	0	0	0	0	0	0	0	0	0	0	0	0	0	0	14.4948095	0	0	0	0	0	0	34.40387043	0	33.31566302	0	0	0	0	0	0	0	0	0	0	0	0	0	0	0
'ACTA2'	3.708152658	7.511900223	9.436473	8.462548123	7.698630631	0	0	9.292557199	7.779183287	12.4125895	2.184864108	2.961262605	3.558681732	1.581658365	5.135134279	2.873419921	2.432885589	2.627415596	6.834821429	2.854826066	5.171091688	7.059247199	4.681853667	14.29955561	7.204941554	1.399470467	6.602357237	3.956627321	10.45563029	3.864824707	5.609841138	3.140411018	3.98792052	2.554967334	4.516320943	4.06503336	1.755380183	6.37424094	10.14102667	5.074885604	4.48897201	10.19770197	0	5.569634045	4.385057933	17.60625608	0	0	0	4.334598596	0	4.743294447	27.17610631	7.98833879	30.83737744	3.712777701	3.289208534	5.14295516	7.794961564	0	3.518127167	0	0	7.210597871	3.112646311	3.119062367	6.985787643	0	0	6.240861324	0	0	0	10.2390433	5.596799978	0	0	5.432897013	0	6.206555981	34.04051429	11.55148029	7.61608568	0	0	0	0	0	0	0	0	5.339323026	6.777510613	14.37794778	4.916577333	0	7.332705147	0	0	0	0	0	8.561721722	0	8.778448705	0	10.50716001	0	0	0	0	0	0	10.45096342	0	0	0	8.333666185	0	14.12156586	0	21.12332446	10.64349103	9.252454485	0	0	0	11.19623876	0	12.96689361	0	0	0	0	0	0	13.16289242	0	0	0	28.14003484	0	0	0	0	0	21.49071115	0	0	0	0	0	0	0	0	0	0	0	0	0	0
'ACTB'	18.20985124	6.223660253	3.455742149	13.15111253	5.521454473	4.516710966	6.344307498	8.539215511	3.03031574	10.5694026	4.203817136	4.507363749	2.172461638	5.711214616	0	1.312539778	2.135206771	10.01965417	2.336237187	7.984799737	2.510195479	7.199618856	4.272206546	4.596453204	1.829340297	8.286761644	14.82987353	9.558421916	5.551496096	7.885840123	5.362720858	0	0	4.449307347	22.46554423	15.68031933	6.094929364	0	8.099945422	9.822604772	4.77460854	3.422515333	0	6.35509133	4.557297811	7.485468483	3.808129742	2.745348084	0	101.0166537	2.995482892	3.523252147	6.106919431	6.680961172	0	0	7.038443031	6.784453045	2.542912159	17.58944711	6.420092922	7.006170094	1.820426837	0	0	13.91409861	3.84163754	5.193007359	3.922244764	6.021876301	8.17043175	8.781340326	0	6.901051422	8.793463997	0	25.28222694	0	0	14.1241535	0	6.256103936	7.480911132	6.012765883	0	4.087517788	4.617607852	9.263824093	0	22.37343748	16.71274885	26.95188635	6.584461681	0	23.14840772	5.305666994	5.081976902	29.03173889	32.3646139	25.62911413	5.076755345	0	32.52697646	30.16137523	16.55903629	9.282671365	9.250382391	0	0	6.617812357	24.1981407	13.28654194	0	12.18646701	0	17.41405982	0	0	0	0	0	8.986380203	11.38738293	0	0	176.841026	0	14.97359453	0	0	0	0	12.39524603	0	34.26233861	13.75071047	0	0	0	0	0	0	0	0	0	0	27.32816299	24.23870236	0	0	0	0	0	0	0	80.36479585	0	0	0	0	0
'ACTBL2'	0.94751387	0	0	2.293919411	1.031111708	0	0	0	0	0	4.028900041	0	0	0	4.291871896	0	1.864095552	0	1.916928459	0	0	0	0	0	0	0	2.915635173	0	0	0	0	0	0	0	0	0	0	22.27826939	0	0	0	1.669361638	0	0	0	0	0	0	0	0	0	0	0	0	0	3.780123814	0	0	0	0	0	0	0	0	0	0	0	0	0	0	0	0	0	0	0	0	0	0	0	0	0	0	0	0	0	0	0	0	0	0	0	0	0	0	0	0	0	0	0	0	0	0	0	0	0	0	0	0	0	0	0	0	0	0	0	0	0	0	0	0	0	0	0	0	0	0	0	0	0	0	0	0	0	0	0	0	0	0	0	0	0	0	0	0	0	0	0	0	0	0	0	0	0	0	0	0	0	0	0	0	0
'ACTC1'	1.058677294	1.154596212	1.683609164	1.884749685	0.857668581	0	0	0	1.950746176	0	4.708029779	0	0	0	0	0	2.276757377	3.309589275	1.577575673	0	0	0	0	0	2.650672442	0	1.219565161	0	0	3.221853136	0	0	2.212649308	0	0	2.619073444	0	1.796278294	0	0	0	0	0	0	0	0	0	0	0	3.945690305	0.900318175	0	0	0	6.137262123	0	3.903596228	0	0	0	0	0	0	0	2.124631675	0	0	0	0	0	0	0	3.582295819	0	0	0	3.292063003	2.462690619	0	0	6.621021159	0	0	0	0	10.85587116	0	0	0	0	0	0	0	0	4.829120715	0	0	0	0	0	0	26.08352141	0	0	0	0	0	0	0	0	0	0	0	0	0	0	0	0	0	0	0	0	0	0	0	0	0	0	0	0	0	0	0	0	0	0	14.47692426	0	0	0	0	0	0	0	0	0	0	0	0	0	0	0	0	0	0	0	0	0	0	0	0
'ACTG1'	16.34256073	0.872035806	0	1.741519896	1.627521478	7.110040969	2.404979114	8.957578096	1.546242928	1.913206356	2.491582118	1.692805484	5.371950725	4.814696474	0	0	2.706961118	14.65876277	1.579986987	11.70751453	0	7.773750524	2.08156788	0	5.926756521	0	16.74466521	10.55626302	2.28933373	1.665525495	2.356453997	0	0	4.782837112	15.33792283	7.494065339	4.285215165	1.873731168	4.570016887	0	7.489999047	4.0797871	0	3.30396606	5.452467569	7.665836483	0	6.576749013	3.399309886	60.38729599	3.195412908	2.95786916	7.717593744	7.455142453	7.015847659	3.012786168	3.373328904	6.174739355	3.159604553	15.9160874	10.07129474	0	4.978179865	0	21.18352213	15.37878644	0	0	5.876949149	9.672547501	5.968494321	5.219149058	4.939843109	7.192828629	7.618249591	0	10.34304243	0	5.738303293	12.47392429	6.251096651	4.777338134	5.143286917	0	4.016344602	0	13.87721609	4.765162874	17.16780271	21.83871572	5.308750913	18.16490085	5.881724089	0	27.65484172	0	0	9.556901234	21.89009354	8.505661494	0	0	12.55702723	0	18.99264534	7.175635501	8.68053619	0	0	5.892495687	8.463779355	11.31942623	5.333771576	13.86945109	0	19.67403266	0	0	0	0	0	0	8.768905294	0	26.91764145	0	0	34.85280826	0	0	0	0	0	0	39.74644092	0	0	11.5297722	0	0	0	0	0	0	0	0	23.94115357	0	0	0	0	0	0	0	0	63.93424882	0	0	0	0	0
'ACTG2'	0.936558689	3.983821026	5.096260997	1.357861997	1.033803452	0	0	5.959906284	1.289766526	2.752953602	0	2.591685148	2.122082843	0	0	3.674538176	1.497485583	2.159702665	1.5629131	11.53858523	1.934232229	8.054308022	0	5.935474616	0	4.674419875	2.125828675	3.720938013	0	4.480432453	2.177547387	0	1.735006871	0	0	6.396778609	4.625967084	0	0	0	3.439955403	0	2.619862636	0	2.036331	0	0	7.440881873	0	1.833689234	2.414333908	3.151267534	2.309557482	4.355153142	0	3.324605731	0	4.450150247	0	0	2.432037861	0	0	0	0	2.903356953	0	0	0	0	0	0	4.034161308	0	0	3.442214312	0	2.408588617	0	0	0	0	0	0	0	0	0	0	0	0	0	0	0	0	0	0	0	0	0	0	0	0	0	0	0	0	9.296451152	11.1967449	0	0	0	0	0	0	0	0	0	0	0	0	0	0	8.345953452	0	0	0	0	0	0	0	0	0	0	0	0	0	0	0	0	0	0	0	0	0	0	0	0	0	0	0	0	0	0	0	0	0	0	0	0	0	0
'ACTL10'	6.378281006	6.440858484	7.818705885	0	7.993466839	7.98900394	13.85438816	2.423161205	3.006361179	0	0	4.664175213	5.136344309	8.01526028	0	10.15878515	1.961314807	7.457906029	1.066386421	1.312558861	3.341370116	0	0	8.922206132	2.323781583	1.933007716	6.309468644	3.789106511	0	5.654389418	1.664694915	4.780866308	0	3.504273622	6.641193272	3.884220855	0	0	3.140733405	0	2.831205318	2.369656739	5.993217336	3.546571091	4.19522568	3.35079882	4.599152028	2.969649031	0	0	2.362865146	5.009596906	2.274562118	3.969940007	3.491000338	0	4.084575302	0	0	5.405259816	3.806930154	0	2.127480812	0	21.37623975	3.094514251	3.115898739	0	3.397756275	0	4.788333602	7.166682618	0	5.699606783	0	0	8.876126639	3.812002341	9.615736214	0	4.794321397	0	0	0	4.47201388	0	7.160298265	0	0	0	0	0	0	0	6.980369933	5.209347331	5.111854858	15.17145411	0	8.140082869	0	13.64793118	4.185125589	8.909489101	4.965166929	0	0	8.26613206	0	0	9.070102297	6.425920839	0	8.930908108	0	12.39044025	0	0	13.09900237	0	0	0	0	0	0	0	0	11.09705399	0	0	0	0	0	0	0	0	0	0	0	0	0	0	0	0	0	0	0	0	0	0	0	0	0	0	0	0	0	0	0	0	0
'ACTL6A'	5.708131276	6.831674294	9.933809677	1.088796378	6.988259876	11.70674391	1.821104684	3.278641442	3.07852199	3.533776527	20.47091842	3.23610957	2.265417292	3.514828542	0	2.104914035	0	6.810052029	2.128819845	0	7.449777325	7.583438157	0	11.47170489	0	0	6.891965229	0	3.130967385	2.378000892	15.87744223	2.023490998	0	5.073195083	4.765720471	4.184172065	22.2276151	0	2.547259142	21.43480291	5.415754393	22.54044533	0	4.50024721	0	3.639217252	0	0	0	0	1.414317635	3.194663992	29.95218432	4.651685246	4.47485272	0	11.09020365	3.987662918	5.638324094	7.291505938	2.63223624	0	0	0	8.403275277	5.978337217	7.127045479	2.634946506	4.69380263	0	3.112644816	0	0	0	7.921652646	0	0	0	0	6.333442579	2.990956329	6.020754873	5.648124662	0	4.312532715	0	0	0	0	0	52.53262095	0	11.34757098	0	5.884986908	6.353897118	0	0	0	5.266135132	41.74067916	9.59277955	0	3.776634163	6.677165181	0	0	0	0	0	0	0	6.886934466	0	0	0	0	14.99872	0	0	0	0	8.75214289	0	0	0	0	0	10.9037157	0	0	0	52.00766034	65.14786066	0	0	0	0	0	0	0	0	0	0	0	0	0	0	0	0	0	0	0	0	0	0	0	0	0	0	0
'ACTL6B'	3.954203958	1.3915923	0.622894604	5.427445627	3.096361691	1.584773171	2.31781504	0	6.081437216	1.148685063	3.767327715	0	2.426164985	1.6623657	3.926902093	7.142780664	4.733054882	4.001853603	13.1774729	0	4.143907435	17.98349152	15.34756765	0	13.03272948	3.205381737	0	8.297773233	1.979730453	0	0	0	33.40019296	3.290333057	7.706822633	16.51916764	5.236412537	6.168567298	0	5.168209302	7.236114041	2.625846714	12.22351693	4.304767428	0	0	0	0	0	0	36.86113571	9.895672887	7.616844417	3.857298748	0	0	4.467459859	5.818227158	0	0	9.083310213	18.63484896	0	0	0	15.30152856	0	0	0	24.10831155	11.3024715	9.471282793	3.137000941	3.000153714	0	0	27.27604997	0	0	0	0	0	17.01312304	15.73300525	0	0	9.254513414	19.86096529	0	0	5.805260693	0	4.884949678	10.79939031	0	7.581926248	0	0	9.049258145	32.66166018	0	0	0	5.096958904	0	18.3552537	0	8.420609295	0	5.701913238	0	14.65132007	6.317388989	0	7.565487585	7.584023721	0	0	0	0	0	0	0	9.603884751	0	0	0	0	0	0	15.69153325	0	0	0	0	0	0	74.47956884	0	0	0	40.01016552	0	18.38164753	0	0	0	0	0	0	0	0	0	0	0	0	0	0	0	0	0
'ACTL7A'	1.409536342	1.340445172	0.672450404	4.415361291	0.802902776	0	0	0	0	1.295547807	5.352053224	0	0	0	2.325883071	0	1.308228593	1.105236557	0	0	0	0	0	0	0	0	0	0	2.330853624	0	0	0	0	0	0	0	0	0	0	0	0	0	0	0	0	3.271591885	0	0	0	0	0	0	0	0	0	0	0	0	0	0	0	0	0	0	0	0	0	0	0	0	0	0	0	0	0	0	0	0	7.081405296	0	0	0	0	0	0	0	0	0	0	0	0	0	0	0	0	0	0	0	0	0	0	0	0	6.533561519	0	0	0	0	0	0	0	0	0	0	0	0	0	0	0	0	0	0	0	0	0	0	0	0	0	0	0	0	0	0	0	0	0	0	0	0	0	0	0	0	0	0	0	0	0	0	0	0	0	0	0	0	0	0	0	0	0
'ACTL7B'	0	4.312014484	4.339934375	4.415361291	1.205778127	0	0	0	2.265257566	1.295547807	5.352053224	0	0	0	0	3.526878454	0	0	1.813045702	0	1.202909083	0	0	3.941959952	0	0	0	0	0	0	0	0	0	0	0	0	2.083295639	0	0	0	0	0	5.204928742	0	0	3.271591885	0	0	0	0	0	0	0	0	0	0	0	0	0	0	0	0	0	0	0	0	0	0	0	0	0	0	0	0	0	0	0	0	0	0	0	0	0	0	0	0	0	0	0	0	0	0	0	0	0	0	0	0	0	0	0	0	0	0	0	0	0	0	0	0	0	0	0	0	0	0	0	0	0	0	0	0	0	0	0	0	0	0	0	0	0	0	0	0	0	0	0	0	0	0	0	0	0	0	0	0	0	0	0	0	0	0	0	0	0	0	0	0	0	0	0
'ACTL8'	1.190205243	4.860919941	4.975657733	1.951017296	5.743099072	0	4.717623745	0	10.4699194	3.337070501	3.644577887	9.709983586	1.596256268	6.680653687	2.183107105	0	1.22440699	1.469646064	2.844827793	4.438184401	2.188770382	4.506292278	0	2.553164933	8.216640575	6.763440582	1.325260466	0	0	0	1.69202619	6.250016706	0	1.380701808	0	3.410576888	0	11.14388406	7.09630675	0	3.435372065	0	0	0	0	0	8.266329625	2.797896746	3.589560417	0	24.66466782	4.585387229	0	2.734258766	2.352593969	7.407629137	0	0	0	0	0	0	0	15.12668494	0	0	0	0	2.142013445	0	0	14.85684153	3.594032604	0	0	0	0	0	0	0	4.447776621	0	0	0	0	0	5.519215079	0	20.31207426	0	0	0	0	0	0	0	0	0	0	0	0	0	0	6.229595586	0	12.13465278	0	0	0	0	0	0	0	0	0	0	0	0	16.56256421	0	0	0	0	0	0	0	0	0	0	0	0	0	0	0	0	0	0	0	41.90580973	0	0	0	0	0	0	0	0	0	0	0	0	0	0	0	0	0	0	0	0	0	0
'ACTL9'	0.409362041	5.929088735	6.921336247	0	2.53651794	0	0	0	2.72609395	0	0	0	0	0	0	0	0	0	0	1.027244892	2.459267043	0	2.921411798	4.935784239	0	0	0	0	0	0	0	0	0	0	0	2.160090607	0	0	0	0	0	0	0	0	0	0	2.43052854	0	0	0	0	0	0	0	0	0	0	0	0	0	0	0	0	0	0	4.69738263	0	0	0	0	0	0	0	0	0	0	0	0	0	0	0	0	0	0	3.395404732	0	0	0	0	0	0	0	0	0	0	0	0	0	0	4.126418469	0	0	0	5.007186812	0	0	0	0	0	0	0	0	0	0	0	0	0	0	0	0	0	0	0	0	0	0	0	0	0	0	0	0	0	0	0	0	0	0	0	0	0	0	0	0	0	0	0	0	0	0	0	0	0	0	0	0	0	0	0	0	0
'ACTN1'	5.357336453	8.786178063	9.349596129	8.758246073	10.61712564	5.635477884	3.219875972	1.51710168	3.300773405	3.538624261	8.536160388	2.562681647	6.043377383	8.045973725	8.408227794	3.789615567	2.359412544	5.804784544	7.800395269	7.448854871	5.173831391	7.037490172	7.513881658	9.397826513	21.58086378	3.848520792	3.506443578	6.716531387	12.66152449	17.04280766	10.41487015	0	2.620144947	4.214506453	0	5.224958657	6.77535785	17.02749655	9.660940461	24.08801208	3.530754164	19.80275006	5.557239345	2.896050831	9.717591893	5.024530314	3.16270264	3.071833037	13.00705572	4.745668634	1.930405187	2.890628224	5.124880124	3.848616608	22.63808057	34.70990371	4.205323796	4.599811938	0	3.842504499	4.747566136	0	0	8.172209507	18.63577505	4.452894974	3.493793884	0	7.204809137	0	5.073975494	7.087862259	9.077608821	4.315929911	0	3.823150839	6.601969562	28.94932027	5.892732652	0	23.16498848	23.00818369	0	12.63396832	5.850037447	0	8.418427667	12.97974515	20.33700484	0	34.51524206	6.914312966	0	7.232884988	8.895180023	0	5.502098985	13.96795476	0	5.845350688	35.92622724	9.39588525	0	7.979873457	6.654620508	0	0	9.003930461	0	13.67851224	9.29210822	0	0	0	0	12.66814269	0	8.162939684	0	0	19.49652963	0	12.39239531	0	0	0	0	0	0	0	0	0	24.05070292	0	0	16.6358949	0	15.42413895	0	0	0	0	0	0	0	0	0	0	0	0	0	0	0	0	0	0	0	0	0	0	0
'ACTN2'	0.995023077	5.815485389	5.710702183	0	2.853559907	0	0	0	7.224075733	6.061455802	5.774040317	1.781389933	1.544946726	2.006642561	9.405185479	1.630948179	0	2.18357766	1.456030825	7.767650952	3.225657745	9.690873886	4.571389881	3.448423699	2.61650381	12.12498054	1.961965734	0	16.97998423	0	0	0	4.752831464	0	2.621961951	2.414965822	0	3.330689989	3.331510194	0	0	0	2.0856616	0	0	3.373384659	6.788907501	4.913303364	0	0	0	2.635424298	1.825724825	2.787949867	0	0	3.03229099	0	0	0	0	0	0	7.87983981	0	5.490509797	0	0	0	0	2.922717053	5.594825123	7.514005139	0	0	0	2.798425701	0	0	0	0	0	0	0	3.949976336	8.095290742	0	0	0	0	0	0	0	5.365250823	0	0	0	0	0	0	0	8.697759666	0	0	0	0	0	0	0	0	0	0	0	0	0	0	0	0	0	0	0	0	0	0	0	0	0	0	0	0	0	0	0	0	0	0	0	0	14.48352698	0	0	0	0	0	0	0	0	0	0	0	0	0	0	0	0	0	0	0	0	0	0
'ACTN3'	6.28543704	6.130857609	2.530547885	4.607630119	3.812209858	9.153080789	2.463888337	1.527473252	11.11563106	1.249006589	5.211586581	2.624785609	2.171682992	16.19582028	0	0	0	3.273555606	0	0	3.47582301	5.258308998	2.234846222	3.12517862	0	0	1.48946625	4.008376273	8.048833247	1.57977953	8.300384437	2.098415643	0	4.927784137	0	5.730887339	6.536047336	0	0	7.436005566	5.490661611	7.191607662	0	0	1.964106554	2.465223745	31.26537822	0	0	6.142696254	1.664027187	8.040564898	8.740439402	4.767976353	2.042353326	0	4.164504039	5.082562421	0	3.632895093	7.382921019	0	0	0	8.5536523	4.029363943	0	0	5.755700561	0	5.461961013	11.02504237	0	4.292888238	0	0	8.738335955	0	0	0	0	29.30070316	0	0	14.81623055	9.64019444	4.77077282	0	14.16426004	0	25.03402707	0	0	0	0	9.753681811	0	0	0	6.724508284	16.03760021	6.551358923	7.176098618	0	0	9.260337288	0	8.403754035	0	5.877959833	0	0	13.61149123	0	0	0	0	0	0	0	0	0	8.366016199	0	0	0	0	0	0	0	0	0	21.81222994	0	0	0	0	0	23.40344455	0	0	0	0	0	0	0	0	0	0	0	0	0	0	0	0	0	0	0	0	0	0
'ACTN4'	9.538271556	7.312353892	5.255671245	7.948823916	6.716409787	9.45973309	4.041919449	8.212375021	6.202189919	11.91083621	16.43449528	6.125919722	3.323335632	9.024136848	9.64239639	8.556074109	11.31438442	12.31098098	18.91559006	13.470527	3.732439044	6.992869021	18.79596319	5.307813477	9.598040988	7.584644268	5.385062765	6.091649483	16.65279329	18.21828343	2.98240078	16.14873741	23.88366966	6.465925209	9.096100797	6.867611374	13.94347631	14.03813438	8.270177367	4.048052339	6.154954515	6.4786666	11.98199377	6.215295849	22.55295567	7.47570695	0	12.04924299	36.7841268	45.69302045	3.47687978	18.79114073	3.946916378	5.819006874	11.81701617	22.10648954	7.127916918	6.115984155	6.432950383	11.46473424	8.276150723	28.54273151	6.551447288	10.11360775	15.90877799	17.77507196	3.245198267	37.76900073	3.550985754	47.6862097	5.588451094	8.513103043	13.69983391	14.2641006	0	11.4047462	10.79047052	19.0093263	8.549588542	5.753829084	12.84644078	0	25.78059288	36.05094836	11.08454323	5.908302496	13.33183884	42.48421395	23.30035818	8.816530828	0	7.498413082	4.857914821	10.62516937	9.404522165	9.404790499	0	7.354166971	11.2315179	10.45456608	0	11.17555346	4.422825105	22.35405586	5.840184417	20.56486092	5.769390814	8.437605941	0	0	5.402153843	0	9.88667206	9.257493379	37.473265	8.42846057	0	0	13.51805753	16.6019942	38.09554939	0	8.959004528	14.28544949	0	0	0	0	11.18280916	10.45364745	17.94384414	19.74008271	0	0	0	18.18477202	0	17.20706137	0	0	0	0	0	0	0	0	0	0	0	0	65.66981868	53.76371369	0	0	0	0	0	0	0	0	0
'ACTR10'	4.551444942	0	0	3.817894048	1.265297345	7.38150841	1.517442946	3.621177451	3.237160947	1.145469711	1.579670662	4.645022793	2.278889473	2.230184307	0	1.44748544	2.925546601	5.053998999	2.961583165	2.526310508	0	12.69128393	3.916685857	1.442932334	1.767828621	0	31.5543497	1.593445032	2.45895811	0	1.411811408	4.755564435	1.545337053	2.709570182	0	3.985925433	3.704890663	5.515283733	3.233384703	0	2.623182149	3.746229828	2.07733937	3.702092475	2.829304655	3.819831849	2.30333307	0	3.535661117	0	1.36054161	2.942445257	7.379610544	2.53697764	4.597811231	11.15886866	6.065596769	6.392941755	0	5.675636433	3.323422771	0	3.062666406	0	7.592721417	4.517798726	3.813564094	0	2.550865938	10.75500959	8.417959077	0	26.35957833	5.477814854	5.716700148	0	8.218364477	0	21.6487901	0	5.873169817	0	8.458929125	0	4.508666091	0	4.125204142	0	0	10.873506	0	0	6.169610187	5.306904516	5.365182958	0	0	0	0	8.302147867	0	0	7.207734421	0	0	6.417789498	0	36.77104306	0	8.875979308	0	0	0	9.253640145	0	0	272.760991	0	0	0	0	0	0	19.59325688	0	0	0	0	0	0	0	0	0	65.94134475	0	0	0	0	0	0	0	0	290.4536891	0	0	0	30.5800711	0	95.55795012	0	0	0	0	0	0	0	0	0	0	323.2314689	483.3448446
'ACTR1A'	6.989252266	8.024152217	9.058703955	1.090766118	7.947405748	6.111554733	6.839462706	4.579367664	3.079567183	8.992206647	8.276214656	6.36046688	14.4652957	6.268085602	0	2.762278312	2.433059486	14.34986697	0	1.899198058	22.46131634	4.945674261	2.204643758	10.84528038	5.547988588	2.267286289	2.975309748	1.55736567	8.776045374	21.67264285	12.5607235	6.551841906	0	3.5019905	3.832287798	4.112775362	15.66710378	0	7.822023276	19.76712782	6.763296669	5.582058041	2.209877411	0	0	3.699939371	0	4.997735705	0	0	3.777165078	5.940394214	7.928050699	3.083020369	6.743103682	0	4.145037546	0	0	3.778462835	2.468688518	0	40.6093247	0	0	3.654141033	5.122488211	15.97035301	4.509913371	0	27.93391782	0	5.0630582	2.915677857	9.444927224	4.735733148	0	4.892980115	0	5.342752806	5.858418455	54.53961617	4.496183824	0	3.3708501	0	0	0	4.560983074	0	34.51879247	4.634086344	0	8.225739145	6.336934026	6.204060442	6.443095614	6.667349291	13.2541866	0	74.34372965	0	0	5.557090507	5.958907211	0	0	20.6667767	9.33200298	0	0	0	7.378056458	0	0	0	0	0	0	0	0	0	9.437724427	0	17.68260735	0	0	0	11.94195251	0	0	0	66.63237114	0	0	0	0	0	0	0	52.18472304	26.35264992	0	0	0	0	0	0	0	0	0	0	0	0	0	0	0	0	0	0	0
'ACTR1B'	4.291894337	4.754606131	2.111736218	2.095486734	2.45431484	5.311356409	3.396680778	3.916946943	3.274671943	2.902516073	3.049566433	3.68862217	1.411518531	2.58173919	15.19083725	0	14.63781933	5.132689208	1.647789495	1.674967408	2.226495857	3.047775492	0	1.531675204	7.066071819	1.498620415	8.12397984	4.611401247	5.097155203	2.416274205	8.357666927	4.072004852	0	6.039015986	5.230770285	2.880362737	9.353983879	2.194295077	2.640523236	16.15051336	1.554996929	9.787664194	0	5.211255564	0	5.845136602	5.201987588	5.657445329	4.418295382	3.075570365	0	3.70286258	11.52865897	5.70733896	9.493407589	0	3.491432265	25.72232252	13.14799425	4.251429621	2.090899116	0	0	0	4.520716002	9.048113172	46.80249223	7.281867216	6.716178424	0	2.869694633	5.384117359	13.11456884	0	7.511885273	21.2240948	5.431558004	0	7.667771466	7.74940144	10.27967838	36.79904813	0	0	6.127836964	0	0	0	5.704358743	11.07329539	23.56611641	8.394742054	5.657187995	5.795523864	5.339962973	0	5.705200676	5.717300197	0	11.26991547	15.0254881	0	4.599113015	5.933620418	6.275493329	7.234605118	14.44188939	0	0	0	0	0	5.219228424	0	19.68916277	6.851578909	0	0	0	0	0	0	0	0	0	11.52014669	0	0	9.464823762	0	0	0	11.43095902	24.89699378	18.42538391	0	0	16.58257515	0	0	0	0	0	0	0	0	0	0	0	0	0	0	0	0	0	0	0	0	0	0	0
'ACTR2'	6.776831981	4.175619756	7.649597905	1.829913202	2.822279348	12.69881511	17.12142186	2.456301388	6.341052355	16.34767214	3.515280373	1.518566207	13.81387826	6.737351458	0	1.682376434	2.061000568	5.116149751	1.390738885	2.368962635	1.220776141	10.38569036	0	10.84620823	1.161184507	3.315684989	3.767013429	2.518671743	0	2.372972966	8.078920573	0	0	3.47174616	6.419463881	12.93636084	8.220664684	2.058649485	0	14.49428922	4.556027415	2.432369208	2.507147039	0	4.121505633	4.698401246	5.174970027	4.198883942	0	4.650924906	7.681696613	3.369006844	6.899929957	40.50013584	14.64761232	4.708180024	10.56378437	5.44871943	3.193540815	13.78255618	3.640399616	0	2.068949369	0	0	3.236330758	12.96479045	0	9.75549086	0	3.712064359	0	4.598875042	0	0	0	3.335709354	0	5.480901942	8.370141421	16.52138929	41.99095991	0	0	0	0	4.766658764	0	0	0	21.19013633	5.875880431	0	0	8.802238293	6.914709255	0	13.8022312	0	6.875288178	24.2827928	8.709846762	0	0	5.009902803	0	8.002379243	0	6.064417288	5.911653716	23.61773846	0	7.606707681	5.615276671	0	0	0	7.718509505	0	0	0	0	11.34007734	0	0	0	0	0	0	0	0	0	19.15541453	14.23133949	17.79938169	28.8347512	0	0	0	0	0	0	0	0	50.29251527	0	73.61097594	0	0	0	0	0	0	0	0	0	0	0	0	0	0
'ACTR3'	9.049681994	1.192571055	1.436038425	6.514803251	3.130429334	5.371164464	2.177722508	13.57304719	3.024054385	12.03678341	5.790258763	3.402472576	18.15643594	7.706021807	7.661399856	4.800440257	8.319233579	12.0089048	4.474085194	2.355254173	1.23980056	6.071729019	1.646490682	2.218807231	4.63541483	4.189398822	20.67836415	6.572070654	8.655686047	2.261084913	3.823849802	3.22041631	4.484572014	4.077621424	11.31735809	21.28156316	14.7303894	10.92927162	2.52637019	2.234996573	3.998796338	2.538934622	7.867210757	11.44888503	6.188709432	11.88427104	4.163792099	2.369572741	12.959912	17.57290877	4.900513337	2.593652352	13.17802843	10.39804491	0	2.356256853	4.092446199	18.24168516	27.49456844	13.36068157	4.018928565	4.105701921	0	9.159483508	0	6.387954419	3.320845497	7.360725741	3.81618589	6.910456826	5.397964702	6.623799785	5.150135032	0	14.8831491	3.70669183	10.55330775	0	11.96965987	58.3730057	0	3.576766169	10.8064095	4.988117662	3.649392733	0	7.247367342	7.19703491	0	16.27825621	0	7.889493677	13.98278268	7.722625085	17.82634722	6.422805924	18.13216303	11.8850424	15.02946274	7.415791304	0	11.16071078	12.91931101	0	7.36071502	0	24.81205544	10.54102382	0	0	0	15.72638865	0	9.97816694	7.399075377	22.32598183	0	7.602731761	0	47.22960152	0	0	12.01327021	8.038355746	24.41396906	0	0	0	0	0	11.7750969	0	0	18.3710726	14.59360171	0	14.7485973	0	0	0	0	0	0	0	0	0	28.38546299	0	0	0	0	0	42.03394273	0	0	0	47.95347984	0	0	0	0
'ACTR3B'	8.709765733	4.578250479	3.274737181	2.645685358	3.709773899	12.90681553	1.796640795	2.578268366	9.564876847	1.91373868	3.305640744	3.716238525	13.80895572	2.31317602	2.243116013	0	2.081719023	6.553853394	2.008143354	5.545782333	2.417103809	3.882068849	2.297893747	1.265226603	0	2.469247099	4.195166566	0	2.717359519	0	3.658459731	3.832173406	0	4.114580747	2.9749418	7.412893537	2.376991251	6.497905568	0	5.690092916	3.318945155	3.423679706	0	5.332865442	0	4.100441336	10.31063025	0	0	0	5.642943432	3.822378089	4.195753703	1.91474373	3.013105148	4.748835147	7.365579855	0	0	9.546971443	4.462760898	0	4.203933944	0	10.62743056	3.280536409	2.759849043	0	9.797088207	4.313029896	4.328464562	9.671548705	8.701358364	0	6.572158071	8.916079933	5.952211769	0	0	7.239422132	0	0	0	0	3.496221907	0	4.290629381	0	10.1697265	0	4.604832143	0	5.14153156	0	0	11.26041095	0	0	0	6.165950673	0	5.151129416	6.667339005	5.103126462	7.284162422	0	0	0	0	103.848217	0	0	12.3326892	0	0	6.17470174	0	0	0	0	0	0	0	0	0	0	0	12.60978594	0	0	0	0	0	0	0	0	0	0	15.59696388	0	0	0	0	0	0	0	0	0	0	0	0	0	0	0	0	58.84629545	0	0	0	0	0
'ACTR3C'	8.709765733	13.05031359	10.18687355	17.99802187	17.77118604	12.90681553	15.06619016	13.67443885	15.21759475	19.85108654	27.06910613	17.02820924	18.30696644	17.17747416	20.43560972	10.02642238	17.48705259	10.91782003	21.45490106	21.07115938	27.54810039	15.53281167	23.3860329	13.0406449	16.69239674	18.79113298	7.110295855	24.46416003	21.01668915	47.87003481	15.32907753	23.76504795	33.18980607	11.66439466	16.60830478	20.89699181	22.15688215	18.74483706	15.52499703	34.13422256	18.58835383	42.50292852	15.30249056	11.05985064	15.64403303	28.59755337	39.86494016	33.21840689	28.36417582	34.19692021	44.92020234	32.25836516	28.33057541	24.59543428	41.17864608	32.46334713	11.27118722	25.50470805	18.93387225	13.43261732	14.03781301	29.16276088	60.59026459	32.32912038	12.3740007	22.28065236	51.21505527	42.37419681	23.96567811	41.66759031	29.00981467	25.73108071	22.10599821	10.09410463	20.51050788	31.72393652	27.95320135	46.1342852	13.72043812	13.21559369	43.03492122	39.84072695	27.63537162	17.02549697	11.72568706	26.88767414	34.17706122	23.50877287	27.06518125	23.16130958	40.0530949	32.51245383	35.43252686	22.21488924	11.0933487	36.86764509	35.70231902	13.91159717	24.32382512	31.0070988	55.79277324	24.2283716	17.2288305	41.08152975	10.9569246	39.28827498	19.25871056	19.44425966	10.59141484	103.848217	21.16555057	23.7342193	33.66774788	15.39909929	35.83615288	20.0559547	46.03159514	28.28133018	30.64054436	43.30152591	51.35861955	0	23.17813435	58.15801635	24.25498962	30.1470154	22.23339958	30.20435117	106.8964616	45.08286602	108.924752	22.82202798	83.87498202	86.41043661	0	54.80861048	25.44152906	93.15325245	70.75083778	21.44154264	45.41801841	51.13545136	16.53030749	31.60756469	153.5194734	330.4247041	36.05306933	89.46248063	36.72550526	74.46748021	84.38586303	69.23814205	0	83.10375007	88.74065078	58.84629545	132.2791826	60.03532136	66.93682141	116.0003044	0
'ACTR5'	7.599591252	4.926527614	6.973292537	2.842552869	2.664032443	12.48178715	1.712307384	1.998545937	4.355001105	0	6.057857654	5.947118916	13.70562869	1.660057533	4.679397376	1.604416285	5.219478778	17.06293834	1.12539446	4.488284225	2.205436844	2.245269454	0	7.021515408	1.213058607	4.446971519	2.375154796	0	2.760066121	17.37537944	2.209942116	3.928738049	0	2.794921677	3.311665939	4.320351418	4.441918987	0	6.489310933	5.124021217	4.768553629	3.640895079	0	0	0	0	6.874121279	2.479986181	12.91316604	0	3.177732444	3.269375611	4.118812166	6.765834942	0	0	12.15351738	0	3.343612625	12.05253245	6.411951293	0	0	0	16.30401756	0	3.130862152	0	9.223196521	0	5.480265344	0	0	0	0	3.98699284	5.583010545	0	0	0	0	0	0	0	4.808217703	9.523057136	3.933494279	0	0	0	0	0	0	0	5.206972855	14.34512379	0	0	0	5.286386963	0	0	0	0	0	0	0	8.930016249	0	0	0	0	14.25894366	7.681348647	0	7.152341502	0	0	13.72013523	0	0	0	0	0	0	0	0	19.95698304	17.51545211	0	0	0	0	0	0	0	0	0	0	0	0	0	0	0	0	0	0	0	0	0	0	0	0	0	0	0	0	0	80.28766172	0	0
'ACTR6'	4.62946745	5.498062843	6.686226778	3.712270232	2.82551322	4.739886106	16.75718068	12.08453885	4.204834625	1.337361929	1.8882787	21.08493288	2.847358787	14.41343417	0	9.658839644	1.584012994	6.303216735	3.122717039	0	9.033984518	5.737054373	2.769825112	6.039443157	0	2.396850221	5.279247456	2.037447831	0	1.775156227	1.78553467	24.21662907	0	11.25029709	5.593936712	3.176562054	2.58311968	1.952032584	16.4358724	1.274501063	19.50968575	0	6.778288389	4.581064338	4.999838856	5.919235127	3.584828422	0	0	0	2.028459585	3.745555427	7.120179242	7.241757207	0	0	4.05658518	11.29408288	0	5.944563668	21.40851718	4.718634838	4.900789236	6.191700308	10.2097085	0	4.24042187	3.040363617	7.280102878	0	11.2268601	6.767895437	0	4.161966971	6.401660849	3.480259818	0	0	6.394363023	10.53837008	0	0	5.491007795	3.785943203	6.643908579	0	6.981780979	4.0706977	0	11.68858878	0	5.355928106	0	0	5.511304173	22.3144406	0	9.618104032	10.47397638	4.479550732	30.26647192	0	0	0	6.879471248	0	5.498784844	0	0	0	13.17625177	0	29.53212255	0	0	6.908682765	15.49717549	0	0	0	12.70944289	0	11.68969553	0	20.38310061	0	0	10.16522002	17.69049681	0	0	0	0	0	0	0	0	0	0	0	40.45897987	0	0	0	0	0	0	0	0	0	0	0	0	0	0	0	0	0	0	0	0
'ACTR8'	7.291954281	0.799294869	1.76815583	0	1.302120847	7.518734145	3.295336189	2.085258568	1.21999311	1.2991436	0	1.125589111	13.80601843	6.796001739	0	0	0	11.31508294	0	0	0	3.582315074	0	0	0	0	6.501816285	0	0	1.850534572	2.259084969	0	0	4.13162867	6.479759685	3.428165751	0	0	0	0	3.598419654	0	0	4.228157759	2.678048388	7.725429133	0	0	0	4.463630251	5.267977376	0	3.523423072	0	0	3.053370289	4.365572987	6.88074184	4.471731232	3.216717243	3.181344134	0	8.776402988	0	0	3.481191232	0	18.09517911	6.714421856	5.876316337	0	0	0	0	5.206099266	0	4.727629386	0	0	6.43224755	0	0	4.205430623	0	0	0	0	0	0	10.49633662	0	5.808647339	0	0	21.99998808	0	0	5.741242868	0	5.832205271	0	0	0	0	0	0	0	0	0	73.70658015	6.738028201	0	0	0	0	0	0	0	0	0	0	0	11.44699061	0	0	0	0	0	0	0	0	0	0	0	0	0	0	0	0	0	0	0	0	0	0	0	0	0	0	0	0	0	0	0	0	0	0	0	0	0	0
'ACTRT2'	0	0.829420859	0	0	0	0	0	0	1.136614681	0	0	0	0	0	0	0	0	0	0	0	0	0	0	0	0	0	0	0	3.892567407	0	0	0	0	0	0	0	0	0	0	0	0	0	0	0	0	0	0	0	0	0	0	0	0	0	0	0	0	0	0	0	0	0	0	0	0	0	0	0	0	0	0	0	0	0	0	0	0	0	0	0	0	0	0	0	0	7.623454892	0	0	0	0	0	0	0	0	0	0	0	0	0	0	0	0	0	0	0	0	0	0	0	0	0	0	0	0	0	0	0	0	0	0	0	0	0	0	0	0	0	0	0	0	0	0	0	0	0	0	0	0	0	0	0	0	0	0	0	0	0	0	0	0	0	0	0	0	0	0	0	0	0	0	0
'ACVR1'	2.156177588	4.344326903	7.580792348	11.78237694	3.25907764	2.617791239	5.574341395	8.737262496	3.39167582	5.408673282	11.75829682	6.890878859	3.225660945	8.831906406	16.85278118	5.707295966	14.24278396	3.105502417	10.43531348	2.979104882	1.529893302	5.199871768	17.19978687	6.330766355	6.298571701	5.925220066	3.305301269	10.65227066	19.79177674	7.19845807	1.585061239	9.568419317	25.69530058	7.151484483	10.17687531	9.137981951	7.712434609	9.447616494	8.351194956	6.700914314	32.14000982	2.222230102	8.258733721	6.610632888	5.919793013	3.589281825	2.94170514	2.926904314	26.31773435	3.078194502	5.37989476	11.36314644	7.286201994	5.331471466	0	4.276970674	3.719559327	7.46955061	14.62525831	5.805825986	20.62143697	16.57588885	2.017232237	6.537254584	11.27994103	9.813521661	4.240985504	0	5.588567828	17.96442454	3.393607606	10.63758748	19.25104686	0	6.946232394	15.58416917	17.12705829	2.616940104	6.713609079	0	0	0	23.36419308	7.813177306	5.925725768	3.713204173	9.850849634	6.335677087	7.045888153	0	0	0	7.971886741	13.23956425	0	10.91434393	9.615838725	5.749804009	0	13.29205083	0	22.51747905	0	19.59741095	0	22.77713517	12.89273097	0	0	0	0	0	13.96280188	10.52257608	35.66418518	5.767322418	0	0	0	0	0	0	0	9.164292435	0	0	0	0	0	0	26.94349088	0	0	0	15.11434326	30.78049986	23.33574173	11.04821244	14.42446028	0	0	40.99460377	0	0	0	0	0	0	0	0	30.7283141	55.84634171	0	0	0	0	0	0	0	0	0
'ACVR1B'	3.155649138	7.680466147	8.787827254	13.55438964	10.20744374	2.786958084	1.013063923	16.02589871	5.162296897	5.57653881	7.210064642	2.832953285	2.40595816	1.206300709	9.418737518	3.515422299	5.234592382	2.096115927	9.973826403	2.200894014	5.373885271	5.268402203	15.19177876	12.06790838	18.7467215	4.908480519	1.144865999	1.834834172	9.167161184	1.88381676	0	2.855159314	16.07942969	1.862306491	7.868132246	6.532899765	4.371631967	22.74002231	3.239520565	9.430955898	2.509445427	1.731866996	2.748430475	9.594859943	5.022902401	6.213099465	5.75740584	0	4.509739403	0	1.687886242	19.51702175	3.277009385	5.985222668	9.257273262	7.616074765	0	14.66068144	24.73672613	0	2.528674077	9.7457765	0	0	14.98098414	5.298528609	5.168775459	0	2.257832781	15.99207463	0	5.422742411	16.41485398	0	7.384662242	6.476245616	11.29840331	3.504270349	5.362546216	30.50644847	8.299759213	3.387588915	16.63793051	0	3.078148512	10.05198305	8.891224039	4.288767346	0	15.1970573	2.981720893	0	36.64204472	7.046157859	0	0	11.8265975	0	14.78716284	9.410263987	6.317457505	0	6.434804097	8.459446798	6.739675331	11.01612054	24.05667212	9.883769671	0	0	0	0	0	0	0	7.720985074	0	0	13.73112891	0	14.11674089	0	0	8.916403276	0	0	0	0	0	0	13.19680919	0	0	17.20102335	0	17.23350737	0	14.89820228	0	0	0	0	0	0	0	0	0	0	0	0	44.21773363	0	0	72.85919672	0	0	0	0	0	0	0
'ACVR1C'	0.676412164	4.72311778	4.931033241	0	3.138306561	1.913780348	0	0	1.62767202	1.293463345	0	13.42513152	1.503459196	0	0	1.298911245	1.302132523	0	0	1.254801659	3.180930011	1.334686309	0	2.81575109	1.606744374	1.548613102	1.342647288	3.215494928	2.345004486	12.88674701	0	16.14624764	0	2.81653006	0	0	2.119353139	3.107574427	0	0	3.74080603	4.429573974	2.171631615	0	0	0	0	0	0	0	11.34292801	0	8.277284179	0	0	0	3.616783033	0	0	0	3.153491649	0	0	7.302523937	0	0	2.938232006	0	0	0	0	5.151325149	0	0	0	0	0	4.062124115	0	0	0	0	0	3.731668105	0	9.643262017	4.316624998	0	5.81129965	0	0	0	0	0	4.652959205	0	0	0	0	0	0	12.61118509	0	5.210066098	0	0	3.759829534	0	0	0	0	0	5.631453321	0	0	0	0	0	0	0	0	0	0	0	0	0	0	0	0	0	0	0	0	0	0	0	15.93797832	0	0	0	0	0	0	35.04418198	0	0	0	0	0	0	0	0	0	0	0	0	0	0	0	0	0
'ACVR2A'	2.228022685	4.287246309	6.122795522	9.952384734	2.881825874	4.252515849	10.03939977	12.0115151	1.7169967	2.15953321	1.606116636	6.602270742	1.928622945	3.646048756	3.666902158	12.66026637	3.104712553	4.361856453	10.20669983	0	2.132689645	0	10.09901774	5.122919905	1.618746256	3.131203224	2.729399235	0	2.634628286	1.663107715	15.80606801	7.566059044	0	2.799427508	0	2.583428521	8.617415011	0	3.395146434	2.908610194	3.039396083	2.878560389	17.07428751	12.09156391	4.766860755	2.885786345	3.372237776	0	0	2.981733466	1.517653954	14.30152687	0	1.882994012	0	0	4.09420588	5.035143532	0	3.103850262	3.297064982	0	0	0	0	4.538003085	0	0	0	0	0	0	0	22.52487096	0	0	3.801075836	0	25.59863617	11.07762707	0	0	6.07768654	26.80920422	0	0	13.77779274	22.36751383	0	0	0	9.662765742	0	9.712622651	0	7.350565459	7.119625682	6.710180644	0	4.987191066	0	0	0	0	0	0	0	0	0	0	0	0	0	0	0	20.20443736	0	0	0	0	12.52350257	9.943273451	0	0	36.50820366	0	0	0	0	0	0	0	0	0	0	0	0	0	0	0	0	0	0	0	0	0	0	0	0	0	0	0	0	0	0	0	0	0	0	0	0
'ACVR2B'	3.631414654	7.122430375	8.79822547	0	7.212727971	9.559729568	1.414019399	1.738963162	7.110862425	1.604725026	0	3.335432808	6.135254926	9.225397149	0	2.325289841	2.897685024	4.581724038	1.326391862	5.565628923	4.354031933	7.683354623	0	7.763752657	19.44403092	2.745746734	1.952236401	4.402565507	2.622786682	2.406163517	2.298423468	2.962209966	0	3.957132648	3.910813272	16.24186307	2.171809522	3.572288941	17.84298352	0	4.541638207	8.795485128	2.064775027	0	0	6.207667125	14.51791884	5.19855913	0	0	1.66002162	9.198159961	3.547586037	5.57832096	10.42789921	2.402375367	6.889112735	0	0	11.08465974	4.436923189	0	0	8.538807889	27.25473191	8.176803275	3.767635757	18.64822881	5.010552741	0	5.627244012	11.35788919	4.114112557	0	0	0	10.47856066	0	0	4.881997322	9.497504311	3.62388674	0	4.923276305	6.466769962	0	6.463764935	0	6.87863367	9.668240971	0	7.871859172	0	0	5.159498948	6.892394913	0	5.697727584	0	9.318581355	0	10.38470313	0	6.395498069	4.780395433	0	0	0	0	8.690868792	0	0	8.796624337	0	0	7.09121192	0	0	14.3240761	0	0	0	14.56849009	0	0	0	0	11.06867038	0	0	0	0	0	0	0	0	0	14.00085353	15.34047497	0	0	0	0	0	0	0	0	0	0	0	0	0	0	0	0	0	0	0	0	0	0
'ACVRL1'	1.839265876	6.011792639	3.805802196	3.489672822	8.304963941	4.663864863	2.863990398	0	1.526709386	7.939516745	2.420090556	2.89152989	1.556119545	2.805659941	6.311650817	0	6.087134077	0	8.035472582	0	3.113239569	3.72811804	13.9661272	3.740374562	12.53265503	5.348194652	3.65620158	0	2.936914728	2.374865425	2.977258146	2.609272419	20.50395924	0	5.67011381	3.615840922	0	6.771889246	11.87186626	4.054247501	0	0	0	0	2.394375111	0	0	0	0	0	2.054238171	24.39565664	2.565512547	0	3.045434765	0	0	0	0	6.694468952	0	13.44902738	0	0	0	6.455466416	0	0	0	16.5657931	5.205437676	0	3.594932329	0	0	10.53881176	11.97418866	0	0	11.78152218	0	0	13.53874939	0	0	8.730006739	16.2444065	0	0	0	0	0	0	8.184619001	0	7.737159383	0	0	0	13.1961859	0	5.02711112	0	9.390790596	0	16.3813224	6.510357668	0	0	0	0	0	0	0	0	0	0	0	0	0	33.82158718	0	0	16.34682222	0	24.4894402	17.5293131	0	0	0	13.19185924	0	0	0	0	0	0	26.86478277	0	0	0	0	0	0	0	0	0	0	0	0	0	0	0	0	0	0	0	0	0	0	0
'ACY1'	5.333692034	7.686713557	2.911101159	2.133857413	9.383291674	5.709659111	4.911339042	2.183136628	9.488201327	0.993345971	1.420776689	3.185291231	7.498651447	2.488054033	0	1.176246031	3.327145401	7.869592519	2.721702203	12.22554336	8.401122606	9.44073323	2.099926851	7.595134543	2.749164753	3.145624487	5.508773898	7.882351591	15.34346452	2.698840715	3.816842968	3.41918061	2.15004238	14.7617685	6.137201194	5.92175521	4.894952691	4.930589065	3.811597684	3.514026306	4.058049019	2.650446428	0	3.174576034	3.091813847	4.152901741	6.432954152	9.435225949	3.180020378	6.153859597	1.894959041	4.077311401	4.799923211	2.514508179	12.95564648	0	4.207818786	4.75978547	0	9.370395788	5.163023209	0	0	7.670542776	11.07590393	8.68954969	2.789791392	5.736219767	2.621534372	0	5.48619612	5.782293528	7.532550601	4.43336267	4.991803949	0	8.263817234	0	7.343093311	0	15.80977288	0	4.736297444	23.68431869	0	7.232887543	9.170491016	33.72540024	4.40974943	9.194013133	4.789292888	6.490242973	0	4.924685618	5.978611078	0	0	5.408800497	0	9.472893517	0	10.55610802	6.16279499	7.993581481	8.236863443	0	0	0	0	31.67489725	13.35778229	0	6.705773333	9.820056524	0	8.08784365	0	0	14.15293512	0	0	0	10.04923424	12.20537916	0	0	0	0	0	0	0	0	0	0	9.770706943	0	16.20181255	0	14.29017223	0	29.05922387	24.78659976	0	0	0	0	0	0	0	0	0	0	0	114.6184692	0	0	53.19625231	0	0	0	0
'ACY3'	2.392001951	6.483583751	5.306266396	6.028065178	3.444391683	0	1.015283694	7.754705433	11.18462187	7.891824728	0	0	1.851906643	2.590680184	0	1.488112317	1.374683815	0.868185099	1.641843273	2.840955753	2.686283581	1.493867202	0	5.205205684	0	10.82154163	1.817550485	12.51498972	0	0	0	0	0	0	3.318406105	3.19730032	3.567204925	0	4.09805452	5.689705546	2.577293332	7.862889813	0	7.697872282	2.400020237	3.308613565	30.70199694	3.047261685	0	3.307145878	1.281120427	0	5.146593775	7.157385743	4.805710029	2.866317257	0	4.538626355	0	0	0	0	0	0	0	3.482171546	0	0	0	7.797901818	2.179295085	13.50244459	0	10.44973152	8.568633655	0	0	0	0	0	0	3.617095438	0	9.586054271	3.163672307	0	6.811308132	10.80746241	4.965902035	11.76609803	0	0	20.14311515	0	0	0	0	5.092367098	22.84264197	0	0	5.955008457	6.329240017	12.22970744	7.991294538	0	8.173533512	11.2261781	11.40441918	0	0	17.93797247	0	0	0	0	0	23.47481952	0	0	0	0	0	0	0	0	0	9.699448735	0	0	0	0	0	0	0	0	0	0	0	0	0	0	0	41.98642138	0	0	0	0	0	0	0	0	0	0	0	0	0	0	0	0	0
'ACYP1'	4.825944069	0.903464643	0.767109602	1.57842044	3.077644084	6.106443408	3.836123528	2.307661946	6.216704771	0	6.338427537	2.139989532	2.75391924	6.681675177	2.843575645	0	1.824108818	3.098851022	4.050530743	1.484654906	3.641988483	1.184605684	0	0	2.30560253	3.235103682	1.711193794	0	0	0	9.42872812	5.483310539	0	4.06261409	4.201583971	2.026089792	16.91869232	9.604782798	0	27.85092484	4.564338762	6.65452796	0	0	0	2.978446979	9.566546494	0	3.279070781	0	2.948877413	2.451645676	5.616593499	3.021538096	0	0	5.36218421	0	0	3.264513235	4.415125247	0	0	0	7.055147808	0	0	26.86969752	2.470641253	0	0	6.022370105	0	0	0	0	4.768940139	0	0	0	0	46.93776168	0	0	0	0	3.559667958	0	5.026709428	9.759028507	47.57772589	5.983880271	0	4.572995136	0	7.111232531	0	8.52904495	0	4.406728472	34.80886403	6.538869581	0	0	8.528554641	0	0	11.9632294	0	6.149996862	14.39286876	0	0	0	0	0	0	0	0	0	0	0	0	0	0	0	17.90909103	0	0	0	0	0	27.29837511	0	0	0	0	0	0	0	0	0	0	0	0	0	0	0	0	0	0	0	0	0	0	0	0	0	0	0	0
'ACYP2'	7.244648371	4.910102669	8.704221075	8.570160273	3.3335801	12.67711269	9.471198647	3.242167731	3.900729092	11.32391614	4.839786549	11.6227853	11.80164233	13.62099714	7.767303077	14.39496289	6.776989329	6.78455143	15.59112654	3.592419644	1.220015102	3.676537962	8.133872687	4.53078866	3.918656993	3.874814551	3.31512534	0	7.203111015	11.62327791	36.5659978	9.558932877	10.57535	4.476193496	12.67826158	8.440193661	6.759432897	2.354683536	5.517289527	2.485343904	2.974264829	1.960575312	19.88668709	25.92249876	4.574587053	4.073633337	4.96665628	3.848328222	4.288249342	32.17234826	4.955401356	3.84745494	6.504976965	1.97358964	3.461207179	0	6.247977516	4.437098804	12.40742042	12.09728727	3.999292595	0	0	10.59530247	6.187398288	11.54963495	0	16.91706175	4.048575256	7.081361179	14.39869623	23.35022645	5.996504907	50.54203307	7.100816398	5.112562648	4.237052935	0	24.51244156	0	0	3.798846376	6.441861807	9.448876639	3.924663714	0	15.90122271	16.5171295	0	13.11606504	0	8.473573761	0	13.33872094	17.55517883	6.740938487	8.601191722	30.50814501	11.17304273	5.097131115	0	16.22764759	4.212251238	0	6.956825181	7.272115573	0	0	0	21.91485442	7.902388916	0	7.537992402	8.692176688	0	11.35680613	0	0	0	0	0	0	9.469032848	0	38.65984619	12.09528488	0	0	12.09372708	0	0	21.14274433	0	0	0	0	0	0	38.82973179	0	0	0	0	0	0	0	0	0	39.70963663	0	0	0	0	0	0	0	63.23849293	52.64310394	63.7916696	0	0
'ADA'	4.224813012	1.745021595	1.264070682	1.154931668	3.17774394	3.787988643	0.859457455	5.517134864	5.184329855	11.26323301	4.322723818	1.509344103	1.410454651	4.119468873	8.629934627	0	0	2.787980309	2.015111532	4.139709484	3.515401447	1.490594312	2.834358242	1.339155565	2.393726144	11.42786492	1.823338458	11.87405368	6.941746934	0	4.789871017	0	4.085183168	2.160776195	3.92215719	3.584208761	2.850922018	1.706408122	0	2.016638926	3.305001764	1.884810713	0	9.129524735	14.87764093	8.693623557	0	0	5.952614315	4.104457481	0.893835355	3.530423613	0	3.898757078	3.093650487	2.885542163	5.41495567	5.0037047	11.60560737	0	3.453652786	0	0	5.774053504	4.182032381	6.138622399	0	0	0	6.067587936	0	5.688568438	0	0	8.906510623	0	2.903640208	0	0	23.45446758	3.570498697	3.647710068	5.449471521	4.55738931	10.86694907	0	4.463081969	0	0	11.95922024	0	6.54489354	13.92531806	0	0	0	0	0	9.3565692	0	0	5.619659083	15.00896471	0	0	0	6.870196977	0	0	0	0	0	0	0	0	5.620574108	0	19.01138154	18.16228909	113.9875901	0	0	11.85231443	0	0	11.84266243	0	13.48115527	0	0	0	0	0	0	0	33.45219864	14.61493451	0	17.41165757	0	32.61743701	25.79147868	0	0	0	0	0	0	0	0	0	0	0	61.65597183	0	0	0	0	67.98335707	0	0
'ADAD1'	0	0	0	1.076343771	0	0	0	0	0	1.051711037	0	5.553460118	0	0	0	2.570512886	1.926450665	0	0	1.404627751	0	0	0	0	0	0	0	0	0	0	0	6.119603821	0	0	0	0	0	0	0	0	0	0	6.14952854	0	0	0	0	2.714008171	0	0	0	0	0	0	0	0	0	0	5.280965467	0	0	0	0	0	0	0	0	0	0	0	0	0	0	0	0	0	0	0	0	0	0	0	0	0	0	0	0	0	7.184123372	0	0	0	0	0	0	0	0	0	0	0	0	0	0	0	0	0	0	0	0	0	0	0	0	0	0	0	0	0	0	0	0	0	0	0	0	0	0	0	0	0	0	12.52275435	0	0	0	0	0	0	0	0	0	0	0	0	0	0	0	0	0	0	0	0	0	0	0	0	0	0	0	0	0
'ADAD2'	4.544134897	7.455597274	5.000461422	0	9.720862315	10.71958292	27.10976783	3.70862717	6.262513905	2.220964351	4.291987609	0	2.156456943	16.09392357	2.38641791	1.466186334	2.840076941	3.311976096	2.558545329	1.505556661	6.067584383	14.5775887	0	9.512802027	0	3.884668559	3.864957461	2.696499802	0	0	5.93509828	0	0	6.154556122	3.094881802	7.241763112	10.48452489	1.595190476	3.655827529	19.57540492	4.890528496	2.116212784	0	0	2.618686184	2.942352793	9.633849565	0	0	4.083196906	1.798548575	4.928717575	3.587251784	4.167259383	0	8.626033228	16.20495828	4.098303294	0	7.450107848	6.225813543	0	2.887387385	0	0	0	6.154906351	0	4.117274377	0	2.954005045	12.09431625	4.825769678	3.603786542	5.204194077	0	2.959606674	0	0	4.870418453	0	13.97217035	5.29452728	5.460065625	0	0	4.72705915	0	6.011080637	0	12.55750896	0	7.524887919	0	0	8.069636291	0	14.79877212	0	5.340623095	19.37811009	0	0	17.8899565	5.487674078	0	0	0	0	0	17.04703913	7.394690412	13.17629996	0	6.664344216	5.994023615	0	0	13.74014935	0	0	0	0	0	0	0	0	0	0	0	0	0	0	61.69858051	0	0	0	0	0	0	0	0	0	0	0	0	0	0	0	0	0	0	0	0	0	0	0	0	0	0	0
'ADAL'	7.663853461	2.300291636	1.496836952	0.897781019	3.661862337	11.11270774	14.16389479	5.092456856	7.368204915	5.749227773	0	0	1.92804359	7.296611146	0	1.2882596	2.505597385	4.080358902	1.308702551	1.233958449	4.585401258	2.483661252	5.333863436	0	6.731394304	2.305903815	7.490146158	0	2.885170427	3.168421551	2.156423799	0	0	5.399517659	10.56023567	3.22882458	2.227610618	1.302582645	6.923104582	3.451332555	3.874108033	9.651951123	0	3.859733704	3.590227616	5.44342144	14.20989921	2.413100653	0	0	1.220907547	3.603040634	4.229386011	6.220345782	0	0	6.233541037	4.753434917	0	8.020307676	3.439179727	6.056004548	0	6.973114927	34.20131004	0	3.083648773	5.186459933	6.983103166	8.86832184	5.859887467	8.059224584	0	0	0	9.950853506	5.477795219	0	6.511601917	0	0	0	5.066173004	4.477093783	4.870567737	0	5.067535387	0	0	12.96022059	7.070212197	6.003219949	0	0	6.288055205	13.12989089	0	13.32295931	0	6.484706476	0	0	6.886822291	4.149254667	9.851675703	0	0	0	0	0	11.06435958	0	13.72859232	6.483267737	0	0	0	0	24.72194093	0	0	0	9.248004991	0	17.19972145	0	0	0	0	0	0	0	0	0	27.16462321	0	13.12006361	13.13482068	16.71460944	0	0	0	0	0	0	0	0	0	0	0	0	0	0	0	0	0	0	0	0	0	0
'ADAM1'	0.712572121	1.482340928	0.681466471	0	0	0	0	0	0	0	0	0	0.962252374	0	0	0	1.202677156	0	0	0	0	0	0	0	0	0	0	0	0	0	0	0	0	0	0	0	0	0	0	0	0	0	0	0	0	0	0	0	0	0	0	0	0	0	0	0	0	0	0	0	0	0	0	0	0	0	0	0	0	0	0	0	0	0	0	0	0	0	0	0	0	0	0	0	0	0	0	0	0	0	0	0	0	0	0	0	0	0	0	0	0	0	0	0	0	0	0	0	0	0	0	0	0	0	0	0	0	0	0	0	0	0	0	0	0	0	0	0	0	0	0	0	0	0	0	0	0	0	0	0	0	0	0	0	0	0	0	0	0	0	0	0	0	0	0	0	0	0	0	0	0
'ADAM10'	7.267161081	1.15997741	1.770596858	5.191635779	2.192310716	5.297830139	1.922191024	2.822465592	6.48530944	3.333204861	3.612783508	6.251250142	1.528410242	9.229153545	5.164436733	3.961555742	5.901028617	4.283855905	3.060993257	19.13202115	0	1.099111421	4.262000201	3.140736467	2.081059555	5.400978543	3.671936974	8.832155274	6.428811409	4.432341094	1.65173758	3.547198726	10.38084513	5.428944102	4.468666362	6.057502244	3.584891149	2.557026259	9.836852737	6.101776628	4.428988828	7.868957606	3.487678204	0	2.458976501	4.289458964	1.960107301	17.90225213	7.689910018	3.037757492	5.133055448	4.203638893	17.09672307	2.631442356	11.10465313	2.720542772	6.686120208	0	6.050483793	5.433486016	5.95536149	5.995722188	0	4.790357458	7.963241127	4.515845176	4.297279523	29.58999691	5.429638517	4.33200248	0	7.247382417	9.165750773	0	0	7.270526333	4.914918238	4.671634474	0	0	8.362528479	0	0	4.787456474	5.278263679	0	4.500187454	3.751878774	0	0	3.59662743	0	5.244118063	0	0	5.557163126	0	5.63206088	0	8.338830288	0	6.809842122	4.405376971	7.247495648	0	0	0	9.486084807	0	5.979385173	0	0	5.056524118	0	0	0	0	0	18.06417428	0	38.03207784	0	0	0	0	0	0	0	0	0	9.726830157	19.71978033	0	0	12.22995563	0	0	0	0	0	31.81563752	32.41771206	0	0	0	0	0	0	0	0	0	0	0	0	0	0	0	52.32679036	0	0	0
'ADAM11'	3.168269978	9.18543476	9.422786763	2.131258808	10.8938148	3.055888278	1.014067223	1.524146545	7.89892541	2.971722542	3.323658225	0	2.58850872	0	3.584383226	1.826365961	8.827040506	4.265627302	1.295298865	2.892493341	5.289224732	4.060040953	2.021417597	9.433198108	11.97784626	1.93544222	2.656109827	0	12.0514412	0	2.454578372	0	2.310980129	9.708536544	0	7.383387082	2.999852012	0	11.71821175	7.018809903	4.768424331	3.85905238	0	0	4.90062242	6.454910489	5.60287015	2.309044744	7.439100715	2.821361434	2.008809511	5.091873936	4.666010893	0	0	2.759999502	4.529542901	0	9.086589039	4.026388378	6.411777435	4.241885927	3.938502398	6.178751615	0	4.220348844	3.072339726	0	14.51014247	0	0	6.233181167	8.59921218	0	0	11.74658465	2.726753055	0	0	0	0	0	0	5.499122834	7.121591113	8.545350531	3.714371447	3.629123025	0	0	4.445467239	0	0	0	0	0	5.459090705	0	0	5.277963546	0	6.728491675	0	20.90351294	6.034584954	0	0	12.68855633	0	0	0	0	6.547154967	0	9.241686997	10.03241483	0	0	17.02061275	0	0	0	0	12.99274056	0	0	0	9.942094544	0	0	0	0	0	0	0	0	0	0	0	23.4955722	0	0	0	0	0	0	0	0	0	45.60294421	0	0	0	0	0	0	0	0	0	0	0
'ADAM12'	2.480092535	5.854013784	7.757689309	8.114106594	5.172009968	0	2.154177262	5.357731855	2.870659287	6.251307922	11.48128671	21.13357895	3.629573902	11.69881117	18.12563292	1.271831137	11.40043356	1.305665775	7.780992616	15.71057302	2.22156896	1.617260432	5.858065961	5.427514355	11.47482172	13.83324212	1.787878892	4.215382179	47.13373246	33.16513591	4.746046195	15.73665573	3.766056582	7.083652004	2.446437428	2.455492036	6.179835083	14.46036806	6.281982554	7.450178353	4.018690958	4.044118846	0	0	13.51123838	25.79994527	2.359971461	33.73801523	25.69772292	3.906488375	2.514335137	4.849366087	0	14.33890356	7.43309982	4.329059321	0	0	6.019758678	0	0	6.469218702	0	12.64018225	0	1.988001568	7.079964411	4.276811852	0	5.751294388	0	5.981654365	4.592767569	5.732336258	4.835156009	4.44810698	2.692718973	0	0	9.588863082	8.580038078	12.34357725	10.38962116	0	0	0	0	0	12.93936797	0	0	4.543458166	0	0	0	0	5.041759623	6.613573888	18.81656324	0	0	0	9.796705643	0	10.49214553	0	0	0	0	0	0	23.72061697	0	0	23.32299917	0	0	0	21.34848841	0	15.2319795	0	13.26249983	0	0	16.63506569	0	0	0	39.45672026	0	16.74508684	0	0	0	0	0	0	0	0	34.84738396	0	0	0	26.33065625	0	0	62.3083089	0	0	0	0	0	0	0	0	0	0	0	0	0
'ADAM15'	4.825306673	9.80859857	8.756243637	1.702839638	10.47116754	7.195933782	2.196003556	11.46048115	4.806859968	4.398854225	1.447386402	1.246444616	2.93254302	2.914228649	0	3.544031221	2.115781533	4.830910365	0.996003371	1.770410579	6.718854431	7.109028774	2.436089748	12.32683784	3.428400274	5.742826925	4.439981509	22.42397315	6.401183703	1.720861778	2.712058027	0	8.0325208	3.582498604	3.384780612	6.899125879	4.186171648	0	4.928871499	2.533889627	5.192226333	17.28012664	2.094478011	3.015833416	3.646390413	2.507850988	24.51198097	0	0	0	2.960515388	6.541762979	4.511354298	4.282503938	6.35043575	2.546532367	4.786160665	5.397006646	0	6.714741873	2.921729012	5.851620784	0	7.272752399	27.24124883	5.63326446	3.367258799	9.228938482	0	0	4.886013167	6.434625	0	0	8.704187438	0	7.81633091	2.435515213	0	0	5.106443405	0	0	0	6.652074456	8.238176774	5.349793711	0	0	0	3.995414079	0	0	0	8.145962243	10.52689873	6.599684357	0	0	6.919160006	0	0	0	16.08806805	5.86939861	0	0	12.88807564	0	0	0	0	6.992351083	0	0	6.242539595	0	0	19.37627146	0	0	0	0	0	0	14.42074225	0	0	0	12.56504861	0	0	0	0	0	0	17.4270813	0	0	0	32.54169912	0	0	0	0	0	27.29627704	0	0	46.13611423	0	0	0	54.44372282	0	0	0	0	0	0	0
'ADAM17'	6.485492083	3.957898682	2.527393343	11.39055828	2.495997638	9.540447362	19.83484352	5.05660287	7.553409751	9.544362393	16.64434356	2.714935966	5.269884476	10.1274189	14.32163037	2.814742189	16.14270125	7.159216881	5.398564444	2.769414941	14.15641771	8.911518386	2.498433664	2.505317522	2.281167111	2.851557247	3.395011453	8.52720349	3.288816715	4.307354386	3.235578986	2.898647531	4.678220254	7.637820262	6.012096628	9.093065351	1.943717313	11.69276763	0	0	4.349790734	4.083805432	3.063608606	12.93751436	9.771006372	3.673263086	9.327059388	0	37.25381483	3.068683783	1.563125651	3.378569846	3.371017463	7.53071365	8.271100174	5.248045973	16.55981952	14.01598319	17.1996371	7.538973856	5.848869173	5.053944282	0	0	8.49410636	7.670186865	3.746274704	2.510076737	7.44051395	6.347457843	5.434372034	7.896676987	16.89385865	0	10.92361819	4.221271979	14.93843494	0	10.56676597	0	6.600808515	3.445056543	7.370683257	0	7.61275025	0	5.863638158	5.013708104	8.052715625	10.12923927	0	6.241479824	9.819914127	9.001982192	7.802583505	10.30708859	14.03901488	16.48820884	10.25464596	16.37204095	0	8.099062928	5.723964991	8.754130982	4.986525525	8.819765097	9.338817761	0	0	0	32.72443339	0	16.25140821	8.489971453	38.35125092	7.002312834	0	13.43193675	14.06637031	31.42498432	0	0	8.598290921	0	17.53432838	0	0	0	0	0	0	0	0	0	0	0	0	0	0	0	0	0	0	0	0	0	28.68640041	0	0	0	0	0	0	0	0	0	0	0	0	0	0
'ADAM18'	0	0.522948213	1.26875752	1.622733691	0	0	0	0	0	7.067318574	1.580412857	4.703739068	0	0	2.060106871	0	2.045351817	0	2.60379911	0	0	0	2.574923101	0	3.610059926	0	2.158052001	4.474927985	0	3.297057321	0	3.018522222	2.098301512	0	0	0	1.802710282	0	4.544967753	1.355119605	0	0	0	0	0	3.178952015	0	0	0	0	0	0	0	0	0	0	0	0	5.896867334	0	0	0	0	5.070976512	0	0	0	0	0	0	0	0	0	0	0	0	0	0	0	0	0	0	0	0	6.063871409	0	3.763535723	0	0	0	0	0	0	0	0	0	5.1204387	0	0	0	0	0	0	0	0	0	14.51308753	0	0	0	0	0	0	0	0	0	0	0	0	0	0	0	0	0	0	0	0	0	0	0	0	0	0	0	0	14.22683781	0	0	0	0	0	0	0	0	44.00204403	0	0	0	0	0	0	0	0	0	0	0	0	0	0	0	0
'ADAM19'	2.178025501	6.427284806	8.776180387	9.072521137	6.453110155	3.005155722	3.034439007	11.55655982	1.985739551	15.25351846	10.63396402	9.735400573	1.796414814	1.736027695	7.473228716	6.67749395	14.48894675	1.579510498	6.216983433	4.374115489	2.057479292	1.672552399	5.560276234	6.831234782	4.955152935	4.358168151	2.399700208	10.11362685	6.607075415	10.22008242	2.48174507	6.862445099	7.465275641	3.441703169	4.691636909	8.046652133	3.317420474	30.53211946	8.602894729	0	2.435571333	9.678727354	8.469254911	12.35202429	7.474061781	6.064075062	0	8.257799261	23.80122263	0	1.465229562	7.082958751	5.910266151	7.184062646	3.601681205	5.641503464	4.490855606	8.915216682	16.63723743	0	0	8.859011932	0	5.275470868	0	0	3.58466587	0	2.398156027	13.69646094	4.117496365	0	13.43514833	2.629710073	11.19224246	3.953085303	3.898631489	7.281838647	0	18.36095986	3.272420579	4.645150016	8.190793129	9.704109901	6.394184231	7.741133061	3.980820071	8.085606153	0	15.52836471	0	4.705849184	8.738107628	4.807545446	4.559561631	5.412519244	16.4564829	0	10.64250025	0	0	0	12.13705747	5.542885807	0	0	19.0092461	0	0	0	0	11.33243262	0	9.543514051	22.62942634	6.267821917	0	11.21187165	12.72605953	31.50963603	0	0	13.62857445	9.40313333	0	0	0	0	0	0	0	0	0	0	0	0	28.48579089	0	0	0	0	0	0	0	0	0	0	0	0	0	0	0	0	0	0	0	0	0	0	0	0
'ADAM2'	0	0	0	0.820169733	0	0	0	0	0	2.564176578	3.440439604	5.700902157	2.470228572	0	0	6.067214977	2.820761301	0	4.440259554	0	0	0	3.336004978	0	10.65533627	0	0	0	0	3.68847662	0	4.827514255	2.546916062	0	0	0	0	2.702851212	8.238456521	0	0	0	5.535615866	0	0	0	0	0	0	0	1.093235015	0	0	0	0	0	5.251286048	0	4.000482101	0	0	0	0	0	0	0	0	0	0	0	0	0	0	0	0	0	0	0	0	0	0	0	0	0	0	7.281442191	0	0	0	0	0	0	0	0	0	0	0	0	0	0	0	0	0	0	0	0	0	0	0	0	0	0	0	0	0	0	0	0	0	0	0	0	0	0	0	0	0	0	0	0	0	0	0	0	0	0	0	0	0	0	0	0	0	0	0	0	0	0	0	0	0	0	0	0	0	0	0	0	0	0	0
'ADAM20'	0	0.324303713	0	0	0	0	0	0	0	0.999549543	0	2.231085177	0	0	2.886228361	0	1.858688855	0	0	0	0	0	0	0	0	0	0	0	0	0	0	0	0	0	0	0	0	0	0	0	0	0	0	0	0	0	0	0	0	0	0	0	0	0	0	0	0	0	0	0	0	0	0	0	0	0	0	0	0	0	0	0	0	0	0	0	0	0	0	0	0	0	0	0	0	0	0	0	0	0	0	0	0	0	0	0	0	0	0	0	0	0	0	0	0	0	0	0	0	0	0	0	0	0	0	0	0	0	0	0	0	0	0	0	0	0	0	0	0	0	0	0	0	0	0	0	0	0	0	0	0	0	0	0	0	0	0	0	0	0	0	0	0	0	0	0	0	0	0	0	0
'ADAM21'	0	0	0	7.76055284	0	0	0	0	0	0	0	0	0	0	0	8.829498756	0	0	1.859858785	1.031445388	0	0	0	1.588250957	0	0	0	0	0	0	0	0	0	0	0	0	1.600351991	0	0	0	0	0	10.57157982	0	0	0	0	0	0	0	0	0	0	0	0	0	0	0	0	0	0	0	0	0	0	0	0	0	0	0	0	0	0	0	0	0	0	0	0	0	0	0	0	4.128731851	0	0	6.002286414	4.54656487	0	0	0	0	0	6.225979412	0	0	0	0	0	0	0	0	0	0	0	0	0	0	0	0	0	0	0	0	0	10.45760238	0	0	0	0	0	0	0	0	0	0	0	0	0	0	0	0	0	0	0	0	0	0	0	0	0	0	0	0	0	0	0	0	0	0	0	0	0	0	0	0	56.7908705	0	0	0	0
'ADAM22'	6.6514214	4.354916167	7.215657508	6.13108581	1.953448983	1.086507495	1.412540123	3.917275519	1.216082767	9.429386352	2.0516372	10.40447708	2.59412386	7.026851088	4.632646347	9.348461359	5.328885343	7.476233911	8.703778886	6.079831435	17.85827954	1.191269098	4.670394451	5.481695927	3.881382399	0	4.33727753	6.877318312	3.835251382	1.404761314	2.365784811	9.592589602	7.699501759	3.731649195	7.753876914	10.9190263	2.429059951	0	8.609202972	1.474256159	2.764311742	0	14.68669186	4.607488514	2.635342417	3.912282269	2.063759795	3.3193788	0	3.063367029	2.079031869	3.206611001	16.64808099	3.384843162	4.206458516	0	4.74107265	0	3.071018447	0	0	0	20.83986263	6.949916616	8.830405548	0	0	8.094699461	2.366756038	5.487457323	3.32464471	5.767563518	8.633270523	0	5.094247621	3.435322635	0	3.351094668	5.394063645	6.393585692	5.531740537	0	0	4.010189416	4.242766617	5.932289377	5.046968928	0	0	0	0	9.014984613	4.632341499	19.78554345	8.995327164	0	0	0	11.00379118	0	0	0	5.124540825	0	6.765391854	0	0	0	0	0	0	0	0	0	7.885652648	7.190169326	0	0	0	0	0	0	0	71.66141614	17.33524765	0	0	10.50288107	0	0	116.0645774	0	0	0	0	0	0	0	0	0	0	0	0	0	0	0	0	0	0	0	0	0	0	0	0	0	0	0	0	0	0
'ADAM23'	1.813493298	3.502500268	3.691855613	1.808299559	1.713032126	0	0.92365384	14.65796826	0.981004442	8.561396204	5.699166139	14.19206788	1.838602036	1.128258811	5.39350797	1.343083998	4.657204911	2.129925497	2.980821559	0	2.319200236	1.658950942	0	4.272240581	1.691251153	0	1.213081655	2.184366167	7.681666333	0	1.376066599	15.0464695	0	0	4.518426255	1.905418432	2.219350822	0	3.065629886	0	0	0	0	17.10102442	3.647068641	3.255019229	0	0	12.75602605	2.499144231	1.313241023	0	0	4.584663643	9.301238234	0	3.826263145	11.08249038	10.97428168	0	0	0	0	6.896670317	0	0	2.596368236	4.105063683	0	7.075031527	0	0	3.995219108	0	18.2341771	0	0	0	0	6.823002588	8.801800886	0	0	0	0	19.39508627	5.973639778	0	21.71056675	18.58862963	0	5.943762825	8.386053882	0	4.728787767	0	10.82911433	0	12.17560742	0	0	0	5.642538934	0	0	0	14.58292462	0	0	0	0	13.02485377	0	0	0	0	0	9.935173038	0	24.89434125	0	0	0	0	0	0	0	0	0	29.07329196	0	11.72624152	0	0	0	65.95731762	14.3999614	0	0	0	0	0	0	0	25.29288689	0	0	0	0	0	0	0	0	0	0	0	0	0	0	0	0
'ADAM28'	1.075913848	0.692143729	0	14.0891998	2.314060853	0	2.001607318	3.066468235	1.329805671	5.961071912	2.065982789	7.879859913	1.374555897	4.556724681	2.525700291	3.180288364	2.300166603	1.93458184	2.141724792	0	0	1.20307357	0	1.456177872	0	0	1.271072568	0	0	0	0	6.388563042	0	0	0	0	0	2.603027296	0	0	0	0	3.094675681	3.252276073	0	3.838528321	0	0	3.045900931	0	1.657414409	0	0	2.694405393	0	0	0	0	15.68542124	0	0	0	0	0	0	0	0	0	0	0	0	0	0	0	0	0	0	0	0	0	0	0	0	0	14.15187432	9.421529933	0	0	0	0	0	0	4.191271077	0	0	0	10.7118025	0	0	0	0	0	0	0	0	0	7.44096074	0	0	0	0	0	0	0	0	21.2513179	0	0	0	0	0	0	0	0	0	0	0	0	0	0	0	0	0	0	0	0	0	0	0	0	0	0	0	0	0	0	0	0	0	0	0	0	0	0	0	0	0	0	0	0	0
'ADAM29'	0.718703929	0	0	0	0	0	0	4.015867064	0	3.39207625	0	6.162051568	0	0	0	0	0	0	6.025542216	0	0	0	0	1.395009643	0	3.016826324	0	3.531503444	0	0	5.810836085	3.587198632	0	2.646110748	0	3.552093709	3.25201652	0	0	1.331151599	0	16.97721157	0	3.227260805	8.250033092	3.292441963	0	2.15224216	0	0	0	0	0	8.000411733	0	0	0	0	3.457060016	0	0	0	0	0	0	0	0	0	0	0	0	0	0	0	0	0	0	0	0	6.529510663	0	0	7.605846189	0	0	0	0	0	0	0	0	5.600746333	0	0	0	0	0	0	0	0	0	0	5.292164724	0	0	0	10.12646194	0	0	0	0	0	0	0	0	0	0	0	0	20.04527688	0	0	0	0	0	0	0	0	0	0	0	0	0	0	0	0	0	0	0	0	0	0	0	0	0	0	0	0	0	0	0	0	0	0	0	0	0	0	0	0	0
'ADAM30'	0	1.532334992	2.382059005	0	1.169024683	0	0	0	0	0	0	6.07700492	0	0	0	7.386185401	0	0	0	0	0	0	0	0	0	0	0	0	0	0	0	5.334998937	0	0	0	0	0	0	3.730176378	0	0	0	6.431623983	0	0	0	0	0	0	0	0	0	0	0	0	0	0	0	0	0	0	0	0	8.373396108	0	0	0	0	0	0	0	0	0	0	0	0	0	0	0	0	0	0	0	0	0	0	0	0	0	0	0	0	0	0	0	0	0	0	0	0	0	0	0	4.855798678	0	0	0	0	0	0	0	0	0	0	0	0	0	0	0	0	0	0	0	0	0	0	0	0	0	0	0	0	0	0	0	0	0	0	0	0	0	0	0	0	0	0	0	0	0	0	0	0	0	0	0	0	0	0	0	0	0
'ADAM32'	0.8249033	4.556962387	6.635849449	1.519199542	4.436593289	0	0	4.039333988	0.873853357	11.12515943	5.127553747	13.80516844	1.513373941	0	2.852936872	5.466116275	2.250898467	0	2.778425563	1.082387077	0	0	1.967736277	3.817318822	6.098486598	0	0.939407303	10.45629709	0	1.700954083	0	15.79615803	0	0	0	0	0	14.71576945	5.670155613	0	0	0	7.65594059	6.627175708	0	3.153663963	0	0	4.547734512	4.743149649	0.830299359	0	0	4.143649974	0	0	0	6.278697199	23.20610983	0	0	0	0	0	0	0	0	0	0	0	0	0	0	2.223107077	8.739635064	0	0	0	0	0	0	0	4.004910596	7.348219432	4.522475372	0	0	6.286125973	0	13.55769288	0	0	4.317210355	8.082643058	0	0	20.76115219	0	13.68991578	0	0	0	0	0	0	0	11.62961937	0	0	0	0	6.746811416	0	0	10.60924445	0	0	0	0	0	0	0	10.84993874	0	0	0	0	0	0	0	0	0	0	0	0	0	0	0	0	0	0	0	0	0	0	0	0	0	0	0	0	0	0	0	0	0	0	0	0	0	0
'ADAM33'	0.439019579	6.518155357	8.893104599	9.505857419	4.077965531	0	0	4.557821786	0	1.574303854	2.657844988	11.72087147	0	1.189442157	0	1.138503263	0	0	1.312188072	1.178808926	3.852778956	1.084995945	2.34856827	5.603000435	0	1.386766693	1.516024736	2.099185185	17.74849671	0	0	15.80854335	0	2.699189397	0	4.576463144	0	2.993589027	0	0	0	0	0	0	1.800074559	0	0	0	0	6.883337042	0	0	0	0	0	3.257939806	3.368214531	0	0	0	0	0	0	0	0	0	0	0	2.465947371	0	0	0	0	0	0	5.015025478	0	4.933501117	0	0	0	0	0	0	0	16.29963284	0	0	0	0	0	0	0	0	0	0	0	0	0	0	0	0	0	0	0	0	0	0	0	0	0	0	0	0	0	0	19.61930669	0	0	0	0	0	0	0	0	0	0	9.895323195	0	0	0	0	0	0	0	0	0	0	0	0	0	0	0	0	0	0	0	0	0	0	0	0	0	0	0	0	0	0	0	0	0
'ADAM3A'	1.589445772	0.991223265	0.970582445	1.736953495	1.010150236	2.793274145	0	2.933752982	1.592607215	6.824730644	1.652097318	4.148779061	0	0.948933783	0	7.516374926	0	1.003986788	1.447835289	0	0	6.436367386	2.999839074	0	0	4.188729176	0	2.074474839	3.745205055	0	0	0	0	0	0	0	0	5.760871008	0	0	0	0	0	0	0	4.293107205	0	0	0	0	0	0	0	0	0	0	0	0	0	0	0	0	0	0	0	0	0	0	0	6.395992083	0	0	0	0	0	0	0	0	0	0	0	0	0	0	0	0	0	0	0	0	0	0	0	0	0	0	0	0	0	0	0	0	0	0	0	0	0	0	0	0	0	0	0	0	0	0	0	0	0	0	0	0	0	0	0	0	0	0	0	0	0	0	0	0	0	0	0	0	0	0	0	0	0	0	0	0	0	0	0	0	0	0	0	0	0	0	0	0	0	0	0
'ADAM5P'	0	5.454525113	2.654489302	3.762846084	4.288997529	0	0	2.910838908	0	7.364275084	2.61089386	3.367732155	0.984894968	0	0	1.532678112	3.04193461	0	1.680128664	0	1.569568699	0	4.193148066	2.07155419	1.93690295	0	0	10.25210198	0	0	0	1.98747797	6.889956181	0	0	2.871143852	0	0	0	0	0	0	3.465603605	0	0	0	0	0	0	0	1.761988426	0	0	2.553884234	0	0	0	0	0	0	0	0	0	0	0	0	0	0	0	0	0	0	0	0	0	0	0	0	0	0	0	0	0	0	0	0	0	0	0	0	0	0	0	0	0	0	0	0	0	0	0	0	0	0	0	0	8.250156449	0	0	0	0	0	0	0	0	0	0	0	0	0	0	0	0	0	0	0	0	0	0	0	0	0	0	0	0	0	0	0	0	0	0	0	0	0	0	0	0	0	0	0	0	0	0	0	0	0	0	0	0	0	0
'ADAM6'	0	5.17195179	3.77205828	0	0	0	0	1.934525307	0	4.306264635	0	0	0	0	0	0	0	0	0	0	0	0	0	1.356889812	0	0	0	0	0	0	0	0	0	0	0	0	0	0	0	0	0	0	0	0	0	0	0	0	0	0	1.369329534	0	0	0	0	0	0	0	0	0	0	0	0	0	0	0	0	0	0	0	0	0	0	0	4.76090302	0	0	0	0	0	0	0	0	0	0	0	0	0	0	0	0	0	0	0	0	0	0	0	0	0	0	0	0	0	0	0	0	0	0	0	0	0	0	0	0	0	0	0	0	0	0	0	0	0	0	0	0	0	0	0	0	0	0	0	0	0	0	0	0	0	0	0	0	0	0	0	0	0	0	0	0	0	0	0	0	0	0	0	0	0	0
'ADAM7'	0	5.587169542	6.433693073	2.260564037	3.566952601	0	0	0	0	2.653994791	1.779976269	4.278018173	1.482373636	0	0	1.553740826	2.662817038	0	0.960402826	0	1.969499596	0	0	4.848073085	0	0	0	1.826121231	0	0	0	0	0	0	0	0	0	0	0	0	0	0	0	0	0	0	0	0	3.983990483	0	3.998230718	0	0	0	0	0	0	0	0	0	0	0	0	4.597083532	0	0	0	0	0	0	0	0	0	0	0	0	0	0	0	0	0	0	0	0	4.647998784	0	0	0	22.58206536	0	0	0	0	0	0	0	0	0	0	0	0	0	0	0	0	0	0	0	0	0	0	6.640963991	0	0	0	0	0	0	0	0	0	0	0	0	0	0	0	0	0	0	0	0	0	0	0	0	0	0	0	0	0	0	0	0	0	0	0	0	0	0	0	0	0	0	0	0	0	0	0	0	0
'ADAM8'	4.178905002	4.332535868	2.716817133	7.467617045	4.617806341	5.111928395	2.345622963	8.496612338	9.382382982	2.093362297	7.006834945	0	2.765288041	5.551754972	14.33685643	4.31718926	7.124238536	1.799450106	3.811903268	1.64767167	3.301927909	6.956623975	3.708891227	2.323243144	1.787227747	8.507953359	1.529956474	5.36127438	2.703250644	3.734842725	2.962853048	0	5.590474688	6.009051263	3.702802698	5.942577211	3.764590847	16.40688115	2.718017256	2.217912458	1.63552094	2.770337505	8.568381094	10.73428353	9.421774945	45.0838362	3.415793683	5.132446692	4.475578377	6.413531089	1.52305836	3.080174028	0	14.90716821	5.421302113	2.776973799	3.858127399	10.74850701	0	4.706715948	2.199174303	4.38986372	0	0	2.130384671	7.691596667	3.945227265	0	2.860493805	6.970346469	3.114628932	5.477967299	0	6.270796643	16.60443431	0	0	0	0	21.7816004	8.313478338	15.0805107	13.63910511	0	11.41268449	10.57768966	4.077738868	0	0	15.39055608	0	0	5.371198983	0	0	0	7.287557306	9.929895594	12.02052361	0	0	4.732539345	16.44362646	3.9658124	6.686384436	0	12.68247852	0	0	9.337782632	0	13.68976227	0	0	0	0	0	8.124569375	0	0	0	0	0	0	0	0	0	21.6366605	0	16.09055074	0	0	0	0	0	0	18.16144368	0	0	0	0	0	0	0	0	0	0	0	0	0	0	0	0	0	0	0	0	0	0	0	0
'ADAM9'	6.428036295	4.556962387	2.659209352	9.795014589	4.436593289	6.748407624	2.04938926	6.715908864	1.901810657	4.451901518	12.49968333	9.488062686	3.680186333	4.621414336	27.20581249	5.659503357	13.39001193	4.593029311	12.35252742	1.985772556	1.145510096	5.004427372	5.418318281	3.734022927	8.007510229	3.976209768	4.840212031	3.562456796	0	3.411917743	4.007232266	6.575268788	0	4.590741154	4.118967708	5.963868367	6.095181621	23.87081682	16.15096081	8.423500997	4.352120194	7.353751391	7.65594059	3.799534364	23.13594069	2.82921828	3.045700833	6.481202362	27.97712547	6.126327353	2.6113559	5.104220176	7.603727433	2.558051896	7.488110827	19.97825758	5.186346842	6.476896237	5.295925879	7.505067308	5.852001441	4.061325726	0	0	2.715530382	6.829126242	9.549294751	5.954454659	6.298804514	6.612207008	5.086750686	5.487859883	8.967796943	6.950495459	0	10.32564294	6.504192579	2.398055839	0	10.52710952	4.740377711	17.17639336	0	7.348219432	8.176159036	0	3.832296545	6.286125973	0	9.138335797	15.2225574	0	6.506352795	8.082643058	6.02696227	6.206057284	0	0	0	7.003964095	0	7.428397085	0	0	0	0	0	9.342479726	0	0	0	0	8.869971052	0	21.46784645	10.19910267	0	0	0	16.30040625	0	0	8.167271566	0	0	0	0	0	0	0	0	0	0	19.76310916	0	0	0	0	0	0	0	0	0	0	0	0	0	0	0	0	0	51.35273718	0	0	0	0	0	47.71008554	0	0	0
'ADAMDEC1'	0	4.134427741	3.08610078	0	0	0	0	1.851113041	0	0	0	2.751245744	1.480392357	0	0	0	0	0	2.385287667	0	2.536452117	0	0	3.911316128	0	0	1.330569831	8.893412352	0	0	2.332290627	2.807118192	0	0	0	0	1.947696953	0	0	0	0	0	0	0	1.800629891	19.83612515	0	0	0	0	0	0	0	0	0	0	0	4.381459433	3.512142763	0	0	0	0	6.948082037	0	0	0	0	0	0	0	0	0	0	6.724098211	0	0	0	0	0	0	0	0	0	0	0	0	0	0	0	0	0	0	0	0	0	0	5.126925177	0	0	0	0	5.565412797	0	0	0	6.550714746	0	0	0	0	0	0	8.463456187	0	0	0	0	0	0	0	0	0	0	0	0	0	18.12275263	0	0	0	0	0	0	0	0	0	0	0	0	0	0	0	0	0	0	0	0	0	0	0	0	0	0	0	0	0	0	0	0	0
'ADAMTS1'	7.291787153	3.979788433	4.802188454	8.96241195	4.402742096	0	0	0	4.997360125	0	4.737561111	1.094359487	2.837065976	0	7.087079614	0	3.137316067	8.649730921	3.498745151	2.159620241	0	0	0	6.5041537	1.579702883	0	9.085284904	0	9.449966402	11.40521845	2.797791374	0	0	3.753021578	0	3.0767276	0	4.812288897	2.494102406	0	3.211120141	1.85513438	0	0	0	0	3.173250435	7.240720704	0	0	1.309361774	0	0	0	5.335207853	0	3.604437145	0	0	0	0	0	0	0	9.486165595	0	10.07770758	0	0	0	0	0	0	0	0	0	0	0	0	0	7.969815473	0	0	0	0	0	0	0	6.150180809	0	0	6.60925713	0	0	9.6861564	0	0	0	0	0	0	0	0	0	18.60543856	0	0	0	0	0	0	0	0	0	0	0	0	0	0	0	0	0	0	0	0	0	0	0	0	0	0	0	0	0	0	0	0	0	0	0	0	0	0	0	0	0	0	0	0	0	0	0	0	0	0	0	0	0	0	0	0
'ADAMTS10'	2.403568612	8.041524048	7.191244621	2.397020815	12.40455571	2.628092746	1.867805609	2.524929904	2.491839211	2.376627194	3.824359374	4.478591105	3.174436848	9.174370764	2.214515148	0	2.198551973	1.56273204	6.857504403	0	8.214366829	3.386194206	2.539581148	6.485659334	3.550488464	2.07706614	1.546043119	3.152106015	40.40970835	3.249206088	1.853197372	6.108464611	0	1.836285834	0	5.317115538	2.866956927	3.568906308	0	0	3.3778545	0	0	0	9.395228658	0	0	0	8.559783416	6.864844652	6.201310876	6.818693744	9.244702487	4.327619166	0	7.089276477	5.809592057	0	4.994953078	3.313324888	4.541972307	0	0	9.375461646	5.132124236	12.91534752	0	0	2.736343898	0	0	7.490385778	4.631667421	4.077682903	8.818697347	0	3.480718696	0	0	6.542109077	0	0	5.848310243	0	7.314538324	8.030253639	5.138063805	0	11.17575266	0	0	0	0	4.491423707	5.185976556	5.442066879	0	10.58958222	0	4.245278095	0	0	18.087495	8.448728239	5.57727237	0	0	11.55398635	0	0	9.070914144	0	0	0	0	0	0	0	0	0	0	0	0	0	0	0	0	0	0	0	0	0	0	0	0	0	12.97681853	0	11.67401167	0	0	0	0	0	39.18193601	0	0	0	0	0	0	0	0	0	74.94667608	0	0	0	0	0	0
'ADAMTS12'	1.258840639	6.332168463	6.408349435	4.608374163	3.213290782	0	0.642987582	15.65638067	1.725271853	16.20584899	5.098632708	7.862566994	1.840785807	2.9678357	4.772293496	4.323304349	1.990482597	1.035545339	9.078131834	2.95504589	2.752945706	1.747146015	5.669865659	3.189917008	7.827649409	16.26453131	2.156840089	24.31778395	5.056596615	1.524821394	6.222321482	7.317913741	12.70470255	1.865126906	6.932047975	2.099091566	6.482073941	2.357322281	11.09308942	0	0	0	3.508966837	22.05547382	12.85372129	26.51728518	0	2.179115894	7.12957661	10.47333367	3.237135908	0	0	16.23015599	0	3.275640782	3.195138555	26.36863614	14.87517896	0	0	6.359070001	0	0	0	2.740300317	3.788753404	0	0	13.89419891	2.406970013	7.641033948	2.529763219	0	26.61155334	0	0	17.05721091	9.929955944	7.765953243	3.379076255	4.767591516	15.82666459	16.89867281	3.792866359	23.72979133	4.927492458	10.47986859	28.87904572	23.74386345	0	0	18.56397292	4.987949639	0	0	18.96268541	0	30.40854475	0	0	0	18.44011794	19.93340184	0	8.335220643	38.88663175	0	6.915397993	0	0	34.31488482	0	8.401018621	0	0	0	17.93235225	0	30.21112961	39.54989127	0	14.12257103	0	17.7005034	0	0	49.58836611	0	0	0	0	0	0	0	0	0	0	0	0	0	0	0	0	24.37280712	38.55122365	20.69150124	0	0	0	0	0	0	0	0	0	0	53.24948648	87.26414367	0	0
'ADAMTS13'	4.543147278	7.398875386	3.549991646	5.09244151	6.328275401	7.939294422	25.19647322	7.77956257	8.906139624	5.04973763	1.75197026	1.500190257	4.258727176	9.22011461	2.586769682	5.552788547	2.735614991	4.495344549	2.58666956	6.796187947	13.69582982	2.861045161	2.038219938	3.055019903	1.990311516	20.88280048	3.469697997	11.3363674	9.436467078	3.521186569	2.964024602	0	0	6.027645703	3.824872764	7.538203507	4.60138475	0	0	3.69282431	6.935599194	3.245162984	9.301486927	4.984598909	10.47707265	29.78053065	4.046075782	4.835839532	3.002582976	22.20416847	2.273334543	5.693116264	4.924218226	13.06379602	9.874729412	3.282619745	8.204924225	11.74749029	2.722286419	5.785619026	4.462258835	11.18678209	18.21942766	8.886370143	0	9.987415651	5.032931662	11.93210298	7.531692224	5.86422632	14.56439306	0	0	8.698404774	4.880786625	0	4.03496734	0	9.22294215	19.08246396	7.537523388	0	6.949424304	7.265686654	8.2913554	0	4.15632317	8.937992469	5.122044717	0	3.682354651	5.917489471	3.940475011	0	9.867272055	6.588467667	8.139408798	9.418252045	0	11.06548777	0	30.71401304	5.078655582	10.77415048	5.314439286	0	0	12.11405295	40.76435748	6.511352261	25.2491577	7.522854734	8.23050279	30.22618389	6.051602705	0	0	0	0	0	0	0	18.11297381	11.53915051	0	26.60012559	0	0	0	0	0	0	0	0	0	0	22.54493409	0	17.9207699	16.61098454	0	0	0	0	0	0	40.37608785	0	0	0	0	0	0	0	0	0	0	0	0	0	0
'ADAMTS14'	2.456336699	6.458725274	7.777466818	3.283013469	4.189868855	4.21956771	1.853328085	0	6.04073463	8.571580588	6.81976506	2.16530779	2.315879444	11.19661073	10.42665613	0	13.91310278	1.813256503	8.154895238	5.907582675	4.151928048	4.670431815	5.548656845	8.783584249	12.51487269	4.497376716	4.378578728	3.824451894	0	3.157474506	0	2.33570364	18.6398763	0	2.877649181	4.523710154	1.746378157	1.857959862	2.850009992	0	2.798651445	2.137154826	0	0	0	2.586247739	4.652011097	2.985121252	6.202455568	2.090545574	2.433715474	13.7959165	3.714250303	0	8.57429133	6.328711352	4.287577104	0	0	6.554562349	3.203747865	24.191164	0	7.585236834	1.848060442	5.193748895	0	0	0	17.43630181	3.242465217	14.77395556	14.38791061	0	0	0	3.497764222	3.414879298	0	0	9.993135399	0	9.268944093	7.202160742	0	8.631756269	14.25040505	6.991634759	0	0	0	0	0	0	0	9.240647908	0	0	0	8.111262936	0	11.11898752	0	0	0	0	0	0	16.89439325	0	0	11.48510042	6.77035427	0	40.77480538	0	0	0	17.73248043	0	0	0	0	0	0	0	0	0	0	0	9.058541237	0	0	0	9.794468943	0	17.20718014	0	48.24737675	0	0	33.36989786	0	0	0	0	0	0	0	0	30.11188222	55.97108976	0	0	126.0208763	0	0	0	0	0	0
'ADAMTS15'	3.017129829	5.6772676	6.341977584	2.105778153	2.449552075	0	0.831226772	0	4.35849161	0	3.746253462	0	0	2.2099292	5.184307819	0	2.486492388	1.177190485	3.143208189	1.916951519	2.069084422	0	1.306854235	0	5.253781415	0	1.49361455	0	8.644261234	2.532186308	3.07567306	0	0	0	0	0	2.968639585	3.430083042	0	2.573057979	3.955557066	3.510213917	0	0	0	0	0	2.65811185	8.384964675	0	1.038778689	0	0	0	0	1.92433993	3.976073343	0	0	0	1.972597006	0	0	0	1.865585277	0	0	0	0	0	0	0	0	0	0	0	0	30.79213219	0	0	0	0	0	0	0	20.74056161	0	0	0	0	0	0	0	0	0	0	0	0	0	0	0	0	0	0	0	0	0	8.578729106	0	0	0	0	0	0	0	0	0	0	0	0	0	0	0	0	0	0	0	0	0	0	0	0	0	0	0	0	0	0	0	0	0	0	0	28.54781456	0	0	0	0	0	0	0	0	0	0	0	0	0	0	0	0	0
'ADAMTS16'	1.342882911	3.785576192	6.684444948	3.304395372	2.523159711	0	1.123300858	2.32390661	1.583357917	9.630939103	11.85106025	8.279150104	1.816365914	1.408911604	5.488038767	14.29121016	8.633045266	1.576354842	8.302478637	5.259890534	1.99495258	0	5.334559693	15.6374519	17.17293356	1.929841854	1.604558573	0	38.73860159	4.880446155	6.923345745	5.636797707	0	2.949422007	0	3.653219242	5.192093858	5.714292513	18.05566251	0	3.899380971	4.899559433	16.5774402	7.66495018	18.82218458	0	0	3.367909368	26.52535995	0	1.147855718	3.174442341	0	0	4.754395296	3.811560919	3.225746915	4.756959992	0	0	5.243233652	0	0	9.541436058	3.861633952	0	5.461515847	0	0	0	0	7.451067712	0	5.299616295	0	0	0	12.3735922	7.456638333	0	4.552256484	0	0	8.984676085	11.03350384	11.0191474	15.45868632	11.08697354	5.753201602	0	0	5.167300751	0	14.39976932	0	0	0	0	0	0	0	0	0	0	0	7.528490008	15.94515694	0	0	0	7.098593156	0	0	0	0	0	0	0	32.19454675	0	17.22691005	0	0	0	23.62632658	0	0	0	0	39.77428653	0	0	0	0	0	155.5374277	14.13659165	0	0	0	44.96148135	0	23.64246716	0	0	0	0	0	0	0	0	0	0	0	0	0	0	49.4840433	0	0	0
'ADAMTS17'	5.389471301	6.494686866	7.193220066	3.675339292	7.834054917	0	0.991736897	9.641164231	10.26735262	3.131928017	4.728675832	16.49987414	1.97453975	0	9.630643845	1.178986398	8.59521062	2.275264952	4.28683015	6.891236397	1.97263678	1.041333135	3.601750097	3.088762697	24.60895764	9.123190126	2.17875381	2.215213073	4.314184148	6.035042739	2.615760841	28.29742747	2.887318009	4.919684551	0	3.780666041	4.646211327	10.71828961	13.0665539	2.89094903	6.903751989	7.648350123	0	5.108656553	0	10.68293503	9.358152264	4.034361838	6.315302087	0	0	6.549547062	6.324686065	5.539997803	2.236017355	2.270441297	0	4.604568235	3.228789517	0	0	0	0	16.43006044	0	0	11.0587681	0	14.58423862	5.219626522	1.885920148	9.362569085	3.268917507	0	4.994832011	5.608551861	0	19.07308543	0	9.344095468	4.255885998	0	3.854108627	10.64800276	6.242969312	8.830582972	9.9250375	10.75263208	100.1642104	0	0	0	4.918304735	0	0	0	7.442566604	0	0	0	0	7.706375692	6.362014587	0	8.61124162	7.199947362	8.646853843	9.529052715	0	0	5.563420537	8.8388832	0	0	11.01572521	0	0	0	20.522035	0	41.79014031	0	0	0	0	0	0	0	0	11.5321675	0	63.16230028	0	0	0	0	14.65022268	0	26.89496261	0	0	0	0	0	0	0	0	0	0	0	0	0	0	0	0	0	0	0	0	0	0
'ADAMTS18'	1.551959631	3.641632676	5.795024574	8.92059305	3.23649402	0	2.359800939	6.374243674	1.388440856	2.195676832	12.64944783	6.481633996	1.647968815	0	13.21818927	16.19088612	4.731150906	0	9.875703172	2.543168573	1.54064534	0	3.15080534	1.627505374	21.47191377	1.610072333	6.909295189	0	0	27.18365138	2.020348316	4.114260624	0	0	0	0	4.823307442	10.82050995	6.320758227	0	4.528453037	0	17.59336918	8.285136842	25.01268357	0	0	5.380489562	28.31233238	0	8.65101815	3.594068278	0	0	2.41831964	32.29857828	3.089989351	5.74206799	9.915025039	0	6.089104279	0	0	17.72173769	0	0	4.210727923	0	4.429548512	0	0	0	0	5.55754355	10.59433606	0	0	21.28018754	6.914194166	0	0	3.800510232	0	3.588662221	0	9.214116939	4.846623852	0	6.739435132	0	0	0	5.459777486	7.940981272	0	0	8.179194908	0	10.95035442	0	0	0	0	0	7.684312134	0	14.98753945	0	0	0	0	0	0	0	0	0	16.91845269	0	16.37253813	0	0	0	0	0	22.81788015	0	0	0	0	0	0	0	0	0	0	0	0	0	0	0	0	0	0	0	0	0	0	0	0	0	0	0	0	0	64.75575057	0	0	46.57768318	0	0	0
'ADAMTS19'	2.035775719	6.365614886	4.292776169	1.373486087	5.379480307	0	0	2.417126218	3.591670577	5.343087775	4.747768552	5.411042194	0	0	2.805036498	0	0	3.459235356	6.018920375	6.258738055	2.827059628	0	3.068880609	3.211075381	7.754214991	0	3.119241007	0	2.698307177	1.918516374	6.002491925	2.965934668	0	1.984762176	0	0	2.052080763	7.120397733	6.516126104	0	0	5.592014968	0	0	0	0	0	5.172196276	0	0	1.870068573	0	0	2.864989897	0	0	4.507294507	0	0	0	0	0	0	0	0	0	0	0	0	0	0	0	0	0	0	0	0	5.266463567	0	0	0	0	0	0	4.185560532	10.90611495	3.774371707	0	0	0	0	7.915492244	0	0	5.574405944	0	0	0	0	0	0	0	0	0	0	0	0	0	0	0	0	0	0	0	0	0	0	0	0	0	0	0	0	0	0	0	0	0	0	0	0	0	0	0	0	0	0	0	0	0	0	0	0	0	0	0	0	0	0	0	0	0	0	0	0	0	0	48.23060153	0	0	0
'ADAMTS2'	1.782728304	6.896439067	8.626040023	12.76393707	3.321443488	1.278691601	1.457367359	0	1.462361843	3.734432872	1.548601795	13.11960375	2.365663508	2.900255783	6.002837831	2.130072085	5.471756524	2.177994228	3.01194402	6.732570829	1.575945102	7.71782632	1.319193969	3.97051103	9.00697283	2.010859224	1.323148876	0	4.670801882	9.212029757	2.365643985	14.46322332	0	2.426378474	0	2.614366322	4.948214432	0	5.840058684	0	0	0	0	0	0	0	0	5.433973472	0	0	1.92648278	0	0	0	0	0	0	11.96582031	0	0	0	0	0	6.977392629	0	4.542675828	14.22313704	0	0	0	0	0	4.343318217	3.24532741	0	3.463682997	0	0	0	0	0	0	0	14.91690506	0	8.152508659	4.17351766	15.23045657	0	0	0	0	0	0	0	0	0	0	10.0472373	0	0	0	0	6.367866302	0	0	0	0	0	0	0	0	0	0	0	0	0	0	0	0	0	0	0	0	0	0	0	0	0	0	0	0	0	0	0	0	15.7065212	0	0	0	0	0	0	24.42910806	0	0	0	0	0	0	0	0	0	0	0	0	0	0	0	0	0
'ADAMTS20'	1.439137046	6.282331497	4.317401898	5.07809642	5.753917125	0	0.737399466	2.665006678	1.661858769	1.735072615	9.653182163	6.101385834	2.413334751	0	10.89967618	1.770242358	7.799648283	5.55731096	3.065686341	1.558422816	1.192393068	0	0	4.621364176	0	0	4.431901448	0	2.753026096	1.20659643	0	6.937339607	0	0	0	0	1.763790781	3.282346671	2.746953052	0	0	0	0	8.343647859	0	3.129165208	0	2.120045311	0	0	10.08923271	2.772035339	5.568378293	0	0	0	2.847061173	4.009996736	0	0	0	0	0	0	0	0	0	0	0	0	0	0	0	0	5.913689073	0	0	9.989601258	0	0	0	0	0	0	0	7.193106543	0	0	8.102117688	0	0	0	10.16265309	0	7.678703757	0	0	0	0	0	0	0	0	0	0	0	0	0	0	0	0	0	0	0	0	0	0	8.126264886	0	0	0	0	0	0	0	0	0	0	0	0	0	0	0	0	0	0	13.40942116	0	0	0	0	0	0	0	0	0	0	0	0	0	0	0	0	0	0	0	0	0	0	0	0
'ADAMTS3'	5.412928261	6.922524575	8.89370136	5.454079211	5.548230264	5.52831639	0.695044701	0	4.969119202	5.049179796	6.989583725	10.02151285	4.320505831	2.43779554	9.015482629	3.394026252	6.920056373	3.192222842	6.057890423	3.409866514	2.785398326	11.05311232	6.057230248	4.334049179	5.664555698	2.311401725	4.025693886	0	25.07741314	0	4.480201702	11.25691572	9.757690392	7.040856445	4.244260754	11.62935101	3.801401132	14.99915954	19.88136144	0	10.9097941	3.957643297	3.205704297	0	0	3.738452192	5.892722412	0	0	0	1.781652537	6.619038333	3.768536724	0	0	4.275873441	6.142386389	0	0	7.779473691	4.885137237	4.757310638	0	0	0	9.891118116	0	0	0	14.74917992	2.865722712	10.06672101	6.760591505	0	0	3.492745436	9.292187191	17.11944962	0	0	0	0	6.252504191	0	6.50460662	7.335431752	5.622553524	0	9.80457328	0	0	0	0	8.790215938	5.299210103	7.55826808	0	0	0	9.924591691	0	14.05972141	0	6.58799947	0	9.116332847	0	0	0	0	0	0	6.458875843	12.88206416	27.24045825	0	0	0	0	0	0	0	0	45.39311323	0	0	0	0	0	0	21.38186047	20.16477159	0	0	16.32155479	0	20.39364111	0	10.96483094	0	0	0	0	0	0	0	0	0	0	0	0	0	0	0	0	0	0	0	0	0	0
'ADAMTS4'	7.727649559	7.327745838	7.659059921	1.457346657	8.774202911	9.7036705	15.81225787	11.16542464	2.26087094	12.61722336	4.175489832	0	21.73338001	18.34106853	4.042392582	5.761996583	2.199020199	14.63387853	1.930036694	1.931004745	3.646124632	2.431910023	1.488969547	9.221900594	4.739841699	2.121702399	7.575383129	2.696351737	3.946446461	2.050603852	2.655940003	0	0	3.199867701	4.578805642	4.295952894	3.607482757	7.66081502	3.179141603	20.81685252	5.705749401	6.238310781	4.959838758	4.989522606	10.11122476	4.752252707	2.010199708	5.285849494	0	3.887318195	11.86159478	3.146041407	4.030639698	4.304831081	18.17115497	0	5.357195728	5.661104074	0	10.98409926	5.776130914	4.37594201	28.57112067	7.916977666	0	5.985106357	44.51347568	0	17.35752743	5.67357483	26.08795064	0	0	0	10.57434724	0	0	0	5.945445331	5.957079547	15.90464113	4.049061545	5.483705296	0	8.856669822	0	5.022348686	3.807515478	4.688812837	9.925387672	6.180795958	7.015609106	17.09855598	0	14.40109918	5.28113946	6.487808275	12.75487719	0	4.941195951	5.630014463	0	9.325463334	13.067911	9.678404687	8.302498151	6.33490014	10.45601455	39.48759637	113.7345844	10.21986323	0	7.334446904	9.178482949	6.64525398	6.554995269	0	15.23613581	0	21.05898213	0	0	10.16994662	0	0	0	0	17.97145065	0	0	10.39167837	0	0	0	0	0	0	0	0	0	0	26.21660348	0	0	0	0	0	0	0	0	0	0	49.27069705	0	0	0	0	0	0	0	0
'ADAMTS5'	3.547450257	2.8236829	4.355078393	7.553546444	1.935026911	0	0	0	2.622264091	0	0.886731251	2.613160899	2.646296502	0	9.055907809	0.762356995	7.277320264	1.962770164	2.375549707	8.549218974	0	2.801549626	2.696441824	1.863537124	2.374123679	0	4.196754439	0	16.88881258	2.320537506	0	0	0	0	0	0	0	0	0	3.68427831	0	0	0	0	0	0	0	3.731654776	0	0	1.74786022	0	0	0	10.97478583	0	5.126720399	0	0	0	0	0	0	0	6.830273138	0	2.691934642	0	0	0	0	0	2.539133923	0	0	0	0	0	0	0	14.4907638	0	0	0	3.871352025	11.68878749	3.857023975	0	0	0	0	0	0	0	0	0	0	0	0	0	0	0	0	0	0	0	0	0	0	0	0	0	0	0	0	0	0	0	13.63639087	0	0	0	0	0	0	0	0	0	0	0	0	0	0	0	0	0	13.16541187	0	0	0	0	0	0	30.8420375	0	0	0	0	0	0	0	0	0	0	0	0	0	0	0	0	0
'ADAMTS6'	3.035790036	5.112007925	7.882355457	6.913680188	3.283666506	0	0	14.64375155	7.529081445	6.867077879	7.825374797	10.67621565	1.072363113	1.443517234	16.49582899	3.542467444	7.669825772	3.154765856	3.231029152	15.67848597	1.691080325	3.824193577	2.720924892	9.763774943	13.66670633	16.01288051	3.414468046	1.775554395	8.294483245	2.361883246	4.72521088	9.975624947	2.816328921	3.877517567	3.319785583	2.110339847	4.856339474	3.569846941	0	4.594707374	2.834962862	2.354228194	6.609199704	13.74242936	3.847712393	3.268439597	2.963370743	19.37809271	7.260194177	4.43755148	1.112751241	4.21451321	31.42008631	3.514256653	6.334988297	2.20719062	13.37513779	15.51346473	8.926397239	0	3.811982669	0	0	6.293753688	0	3.763208178	5.722912205	17.06258879	4.553048447	0	0	8.524077349	11.25808581	0	13.6924128	6.205616899	4.099936719	48.7364541	5.474716101	0	5.607677635	0	0	6.589268134	13.08185264	8.510140236	4.431396937	10.28061065	0	12.34790477	0	0	5.276205638	8.135271778	0	0	8.914083699	0	11.52372452	0	0	0	0	0	0	8.798828182	11.92001146	0	0	0	0	22.07620549	6.246117167	0	9.701199611	0	0	0	0	18.71445892	0	0	0	8.364221553	0	0	0	11.38464144	0	61.37411789	22.42041701	0	0	14.35898082	0	0	0	0	0	0	0	0	0	0	21.43139599	0	0	0	0	0	57.290795	0	0	0	0	0	0	47.20219857	0	0	0
'ADAMTS7'	1.500622357	4.352426633	2.530915679	0.898270562	4.467152751	0	8.035737129	2.550891338	1.909795116	3.623218182	1.759975397	2.303167262	1.191350924	7.403262469	1.980290598	0	1.660507305	1.746678393	1.005607816	0	2.257925778	6.544273009	0	2.295243115	0	0	0	9.588783767	3.650499921	0	0	3.019133991	0	0	2.975747924	3.111656529	2.221538837	2.942143911	0	0	2.60885223	0	0	3.097320694	6.443609247	4.046787167	0	0	3.939223996	0	13.60028878	2.238451433	0	7.937849001	10.27784042	23.19088686	0	4.143010761	10.04708657	0	0	0	0	0	0	19.08209393	0	0	0	0	3.714513686	7.765650977	0	0	5.215179913	0	0	7.235296761	0	0	11.79466169	4.301590664	4.279366798	0	3.136617069	5.657163549	0	0	0	0	0	0	0	0	0	0	5.929834687	0	0	0	0	0	17.40110467	10.37903392	0	0	0	0	0	0	0	0	0	0	0	0	0	0	0	0	0	0	0	0	0	0	0	0	0	0	0	0	0	0	0	0	0	0	0	0	0	0	0	0	0	0	0	0	0	0	0	0	0	0	0	0	0	0	0	0	0
'ADAMTS8'	0.843922563	4.948101227	7.882415496	7.88422717	4.564006468	0	0	0	1.25469997	0	4.630833916	8.244518287	1.128502234	0	0	1.364839651	0	0	3.024403092	0	1.86214022	0	1.485981151	6.186701502	0	0	0	0	0	0	0	6.883450562	0	0	0	0	3.681297415	4.299806563	0	0	0	2.068882959	0	0	0	2.424081209	0	0	3.034420908	0	0.81389323	0	0	0	0	27.93368547	3.196048679	0	0	0	0	0	0	0	0	0	0	0	0	0	0	0	0	0	0	0	0	26.15840953	0	0	0	0	0	0	0	18.67237413	5.120632066	0	0	0	0	8.111095329	0	0	0	0	0	0	0	0	0	0	0	0	0	0	0	0	0	0	0	0	0	0	0	0	0	0	0	0	0	0	0	0	0	0	0	0	0	0	0	0	0	0	0	0	0	0	0	0	0	0	0	0	27.59418903	0	0	0	0	0	0	0	0	0	0	0	0	0	0	0	0
'ADAMTS9'	2.255450189	6.842078219	10.28941493	4.602982517	7.680342053	1.779423675	0	1.827762316	1.319717472	1.624877199	6.154546639	6.790457163	2.688904738	0	8.18997767	9.209454029	3.638598533	1.543258121	14.7297866	6.420893776	3.063238005	0	2.761631414	3.883278492	23.97556872	1.985823622	1.254208137	0	5.182662124	23.43339531	5.10006052	5.23038022	0	0	0	2.450681346	2.130915981	11.92521547	23.09976074	3.936677001	0	5.067637658	10.0356951	0	0	0	0	0	0	2.214980328	5.459309359	0	0	0	0	17.85155017	3.791331013	0	0	0	0	0	0	5.941134076	0	0	13.91336047	0	0	0	0	0	0	5.099675122	0	0	0	38.32617185	0	0	0	0	0	3.843656603	4.1433064	8.376605953	0	5.561366771	5.574011486	0	0	0	0	0	0	0	0	0	0	0	6.683742461	0	0	0	0	0	0	8.999224526	0	0	0	0	0	0	0	0	0	0	0	0	0	0	0	0	0	0	0	0	0	0	0	0	0	0	0	0	13.75807454	0	0	0	0	0	0	0	0	0	0	0	0	0	0	0	0	0	0	0	0	0	0	0	0
'ADAMTS9-AS2'	2.255450189	3.300090594	3.756649878	2.366841251	1.516743111	1.779423675	0	7.84557643	1.319717472	6.79725186	7.58716148	18.25640102	2.688904738	0	11.99844478	3.620405554	3.638598533	1.543258121	6.161415763	4.834577005	0	0	8.520667994	0	16.86007326	2.251713333	1.254208137	0	5.182662124	2.331758102	0	21.68983973	12.22456782	0	3.250396476	0	2.130915981	28.90079765	10.49083969	0	2.890262658	2.222477571	3.025059293	5.863701499	0	3.572128238	0	0	0	1.525819808	4.609342988	3.778434754	0	0	0	2.932992356	3.791331013	0	4.098801333	0	0	4.213857446	0	6.077659315	0	0	0	0	0	8.414949411	0	8.271921374	0	0	0	0	4.060691597	4.388813852	0	0	0	0	0	0	0	8.376605953	0	0	5.574011486	0	0	0	0	5.041117656	0	0	0	0	0	0	6.683742461	0	0	0	0	0	0	8.999224526	0	0	0	0	0	0	0	0	0	0	0	0	0	0	0	0	0	0	0	0	0	0	0	0	0	0	0	13.93520725	13.75807454	0	0	0	0	0	0	0	0	0	0	0	0	0	0	0	0	0	0	0	0	0	0	0	0
'ADAMTSL1'	1.550780895	4.159971782	6.339475867	6.639987756	1.096078161	0	0	5.034517635	1.259148345	1.924706466	9.767700461	13.31975066	3.092860589	0	11.82512296	6.085426294	1.896314093	2.949519808	11.21523755	4.070459001	2.294713297	2.752103105	1.836966532	4.672573024	12.17710468	0	1.532592653	6.564292597	2.461871148	10.84702201	0	12.45779402	0	0	3.394187006	0	2.261586371	10.70847703	14.81764723	0	3.163089709	2.165477828	5.87321902	8.38003557	0	2.883284759	0	0	0	0	4.840486749	0	0	2.277781853	0	0	0	8.632949755	13.6920793	0	0	0	0	6.666152707	0	0	3.523837104	0	0	0	0	0	0	0	8.614361771	0	0	4.13376249	0	0	0	7.41333512	0	12.65400798	5.172850512	0	0	12.92454758	11.95041422	9.858463114	0	0	13.3417295	0	0	0	9.76554344	0	11.94731868	0	0	0	0	0	0	0	5.990195503	0	0	0	0	7.673044429	0	8.018426738	0	0	0	18.37142779	0	0	0	0	0	0	0	0	0	0	0	27.37278402	0	0	0	0	0	0	0	0	0	0	0	0	0	0	0	0	0	0	0	0	0	0	0	0	0	0	0	0	0	0	0
'ADAMTSL2'	0.89335861	6.34753812	6.283274531	1.504435065	4.925656612	0	0.984289075	2.246746167	1.913879699	4.254533832	3.758927927	0.951494686	5.827557512	1.573954012	3.362442279	0	8.095777569	0	4.240192378	1.578002047	1.779987795	6.773447004	7.715147868	6.303737427	23.85617629	3.247831317	0	4.577780792	15.24004149	10.81845906	0	0	0	2.27143854	0	2.63972672	0	0	0	0	3.559887233	11.14735145	0	0	2.298988274	5.733198014	0	0	4.751282814	0	1.265986459	5.224512078	0	2.586543127	0	0	0	0	0	0	2.818060879	0	0	0	0	0	0	0	2.707521006	0	0	0	8.62308804	0	0	0	0	0	0	0	0	0	3.978656885	0	4.703757552	13.07056744	0	0	4.336653703	0	0	0	8.207578111	0	0	0	8.703798067	0	0	0	0	0	0	3.640717277	0	0	0	0	0	0	0	6.743600649	0	0	13.31651613	0	0	16.05586065	0	0	0	0	0	0	0	0	0	0	0	0	0	0	0	0	0	0	0	0	0	0	0	0	0	0	0	36.86363771	0	0	0	0	0	0	0	0	0	0	0	0	0	0	0
'ADAMTSL3'	1.769095821	5.664196681	5.849796801	12.68611039	3.229789662	0	0	7.46764526	1.487074707	19.43227505	6.979990212	14.21054214	2.346690852	1.630786972	9.032880291	15.46088899	6.965827724	1.800801592	1.705466438	0	1.906219375	1.404384782	0	5.759692281	1.835978514	2.026586963	3.107483102	7.481685569	0	6.613419289	1.526704932	11.66887148	0	0	0	1.925814231	2.206113929	6.88435631	16.95693842	12.45683904	0	2.323758792	14.70400865	7.87839436	2.607190354	4.864181348	0	2.002128359	3.481180511	2.74014811	1.54778584	0	0	27.33776201	0	3.075404464	3.624942687	8.38210591	13.87628842	0	0	0	0	0	0	0	0	0	0	0	0	0	0	0	7.713006205	0	0	10.00753233	0	9.723383534	0	0	4.187746222	0	0	10.42652385	3.978492536	0	5.262476147	12.4629798	0	0	7.092121633	13.25409105	0	0	23.50019486	0	0	0	17.43673118	0	0	4.95186719	0	0	16.29477807	0	6.564154942	0	0	0	0	0	0	0	0	0	0	35.55430379	32.49721374	0	8.261090946	0	0	0	0	13.1037078	0	0	0	11.43517119	0	0	0	0	0	0	0	0	0	0	0	0	0	0	0	0	0	0	0	0	0	0	0	0	0	0	0	0	0
'ADAMTSL4'	4.023458585	8.248637088	6.945556959	16.70570776	8.670315842	5.1366151	4.249507366	12.19687326	5.207612846	4.45721124	5.462503443	0	3.790871562	3.09993264	4.835902577	3.27064778	5.108601081	5.602484528	14.80937829	14.06542395	4.980269457	9.294689192	17.32899646	9.201647706	9.532064127	6.648987688	4.145100283	5.553630486	10.49603515	3.173523741	8.461669095	2.682261526	25.98912174	4.081922448	17.68706841	8.132186442	11.46886843	35.20747328	3.294799483	6.21587182	4.569468913	1.882026986	3.204550273	14.58044239	22.31017252	37.14082442	3.103024869	4.677491862	12.22632128	4.428931123	3.113165997	8.071680596	6.666529813	12.67093131	7.314476765	34.97954558	5.912955929	13.24388557	8.035323013	5.324106422	4.036114256	43.01156437	4.08680379	10.19810769	6.746612002	19.11164506	57.65224997	4.47835436	5.97363247	24.84025171	4.689897819	7.286528944	3.592631367	2.665921241	22.34650346	5.076119909	8.32928584	0	0	11.52830774	7.262326999	6.704182327	36.27211916	0	3.327198423	0	6.271187499	5.55137607	0	20.17160638	9.561499788	5.94971927	46.35989794	8.119992974	9.30027585	7.338986355	12.26329458	0	16.08817487	9.023597891	0	12.6832538	30.2367278	8.229479014	8.616362271	30.65288893	26.88983187	0	0	0	0	21.39950099	5.113419383	12.5959363	7.388634247	12.27777041	0	74.0708841	31.86704513	32.4269153	0	0	14.5773024	171.7612772	19.86339406	13.52868554	0	0	0	0	52.47049077	0	0	0	0	0	0	17.08537322	0	0	27.75804797	27.24763934	0	35.374571	0	0	38.05373087	0	0	0	0	0	0	0	0	0	0	0	0	0	0
'ADAMTSL5'	2.537404185	5.490761592	2.485129521	1.698713073	7.432543254	7.713066916	5.357326998	0	10.41641205	1.186299198	16.61004942	3.898138038	2.043724995	12.04405934	3.624604441	0	1.887860873	1.300437053	1.329640847	5.88238732	3.061552169	14.04150314	1.952538649	3.483403708	0	4.265531059	1.252762398	2.417879928	6.642602477	3.596112416	9.567135591	4.014199326	0	1.902067665	2.762532669	10.62765262	15.33758958	0	4.436382978	29.56834402	3.954839047	0	0	0	0	0	15.00082099	4.050912895	0	0	1.304198637	7.350619802	16.14824011	0	7.958141608	0	4.792477904	0	0	8.125807496	2.880188706	0	0	0	13.12365761	20.29670863	0	0	9.899108709	0	4.004601902	9.960004674	0	0	4.844534618	0	8.592036974	36.13946933	0	0	8.948338044	0	6.68717959	0	4.38733488	10.78593655	5.738467314	4.846611514	15.0739894	0	22.76742654	0	0	0	0	7.015029772	0	8.519284739	0	6.803185313	32.02669979	5.675685504	4.257340709	20.37334604	0	0	0	0	0	8.052184591	34.44640706	0	0	0	0	0	0	0	0	0	0	0	0	0	0	24.54241208	0	0	0	0	0	0	62.1627909	33.0586438	0	0	0	0	20.36162794	0	0	0	0	0	0	0	0	0	0	0	0	0	0	0	61.30017277	0	0	0	0	0	0
'ADAP1'	5.329498984	6.71189328	7.222837913	9.636455511	4.20839205	10.8486849	1.075000687	14.37741342	3.029537923	5.929286608	2.778566412	11.47811157	14.12267329	8.221200556	3.705424831	3.559929534	4.698746999	7.174738713	4.7360785	5.19336748	4.175703232	7.538548187	3.254530421	7.734762687	5.410190157	15.80178316	5.283725187	22.11831831	4.672183206	2.050239723	3.882327644	15.75445321	0	3.533926328	6.644044024	5.574578642	7.677201424	0	4.641110782	0	4.224413764	0	3.051244442	14.25499578	15.67929123	10.84653583	3.823395367	3.543304925	5.242874863	76.45682141	7.422988625	3.475981219	4.061080968	14.81731872	8.243327109	4.433060972	12.21742104	11.99883434	24.32583336	10.34253358	5.32198202	0	10.63958132	0	2.072056708	9.617379432	6.030080968	0	6.988698668	10.46367187	8.45987786	12.55471178	3.319664139	3.673938209	18.58104208	0	3.839861305	13.2188845	11.9147392	0	7.136816599	6.697174741	11.94459295	16.26789744	10.34819955	8.719123647	11.06287787	14.67285391	0	18.37631758	0	0	32.11634927	6.070018673	6.471611038	6.928549233	22.52071225	5.29707671	41.03046395	6.06816594	0	7.716206732	31.03739382	0	0	7.659267372	21.44409243	10.51172589	79.86633561	13.66659758	0	21.06837477	7.359361596	8.365295556	6.771954806	16.16592491	0	46.70711237	0	18.81330853	0	0	0	0	0	62.07064408	0	17.44838743	15.59856746	0	0	0	0	0	0	0	21.67456662	0	0	0	0	0	0	25.38536925	0	0	25.16652148	29.62247268	35.25317553	0	0	0	0	0	0	0	0	0	0	0	0
'ADAP2'	2.077347358	1.130288645	1.631247431	6.992137869	0	0	0	12.77482243	1.804310681	16.5656067	2.401866084	5.865277192	3.533693622	0	2.613953652	4.957893346	0	0	3.248076134	4.392639007	0	0	6.014807538	0	3.384363614	2.146764897	0	0	0	0	0	8.63510651	0	2.545164096	0	0	2.373412167	0	4.774133191	2.145956158	0	0	6.557207732	3.309606471	2.049130446	32.04340304	0	0	0	3.673772824	0.802332005	4.075787131	0	5.403428554	0	2.506469588	2.895438459	3.9946964	4.120361718	0	0	0	0	0	0	0	0	0	0	0	0	0	0	0	0	0	0	3.381076431	0	40.61288795	0	0	0	10.04608837	4.958045868	18.44755632	4.415579343	5.541783388	0	0	0	0	4.471916054	0	0	0	0	0	0	0	0	0	0	0	0	0	0	0	0	0	0	15.62053566	0	0	0	0	0	7.871674584	0	0	0	0	0	0	0	0	0	0	0	0	0	0	0	0	0	0	0	0	0	0	0	0	0	0	0	0	0	0	0	0	0	0	0	0	0	0	0	0	0	0	0
'ADAR'	4.143523048	1.803259327	1.515660472	6.984588611	4.203684413	6.332994518	1.502839197	6.676373515	9.735305672	3.82588809	2.573394843	3.326203836	6.860899583	3.097221079	2.471793182	1.620241877	4.36874701	5.67825556	6.206451046	13.91998015	2.638449213	16.38457553	14.43019585	0	14.91379483	3.634712414	3.452379492	8.628030186	3.826480796	2.185284049	7.098463849	2.569172205	19.9061394	4.792642488	5.993500725	2.998386353	3.017112873	6.745243486	10.24677482	0	4.436986407	3.027722611	0	5.087386994	2.736533411	8.229452889	4.470724628	30.9660619	0	10.34346556	1.381547745	11.1799552	34.06911485	8.087635068	8.392004297	0	12.21598265	5.407315087	6.419691479	9.346691079	3.98736106	5.251554049	7.211439013	10.94825933	2.982445012	6.577536617	5.432068419	4.805850017	19.10631038	9.101248228	0	9.888184515	21.13421075	0	6.471513721	26.84116982	6.658025534	0	6.375296006	8.150879227	7.963563346	7.271788749	9.380848127	0	0	0	0	3.746437678	4.299463001	10.72922036	0	10.53404858	0	5.509977802	9.049893932	5.920805636	6.013795544	5.33915642	0	9.302654732	0	7.114144838	6.146371782	3.913521164	8.729940394	12.43935092	5.749310256	0	0	0	0	6.403812296	7.350585867	0	9.633374866	12.10258932	0	9.199067759	0	0	0	0	19.65023286	105.9197756	0	0	0	0	0	0	163.0589652	0	0	24.24307903	0	0	0	15.69111658	18.87393673	0	0	0	0	0	0	0	29.49681732	0	0	0	33.73329314	46.94490271	0	0	0	0	0	52.45408509	0	0	0
'ADARB1'	6.014369473	7.99170055	9.276002085	9.535551438	7.459564108	8.541465666	1.409066734	18.37214952	11.19918834	15.01072238	6.297872001	19.53498427	2.449580768	12.60730469	10.07658978	2.388865341	10.6797471	6.542119762	7.029017719	4.451676603	5.208503675	5.629563461	7.433024165	11.51972727	19.25054151	15.09768733	21.93726618	19.73984173	3.698910646	8.515413962	5.105224093	17.83187375	4.412238265	3.886571455	20.09621343	7.894208732	6.080660135	13.25959819	15.06626032	2.376435688	5.3769457	2.277676223	0	25.13433267	5.358476818	5.21715407	4.899102917	4.001415296	4.662969511	18.98599693	4.503655133	6.919103936	2.391262925	24.8732424	16.45188024	0	6.417860811	15.88550184	10.22383813	19.51326917	7.23001493	10.19145548	2.152857593	15.29293214	7.009144711	13.24967604	6.672476883	0	0	8.312964928	11.18482166	8.230950667	4.972219457	8.237823529	20.02942273	6.691188524	37.96561977	0	0	7.693375878	19.4596548	9.60114086	25.71991924	0	11.86113646	10.91397102	6.816504691	0	6.248839569	22.50327309	0	5.658355554	34.24157865	0	29.3857007	12.79904976	9.153485588	12.72979079	18.9432319	38.56763591	3.54328959	15.39876971	12.88465584	7.532246787	26.21919515	0	30.92658474	0	0	9.947142757	8.828543325	32.44865907	6.16413668	28.05264489	8.583039103	18.94813587	0	74.40274981	0	29.26744754	49.23601527	0	10.78590343	0	0	0	23.66892915	11.35133453	0	0	0	0	0	12.89663674	54.85938811	0	0	0	25.46254552	0	0	0	0	27.82578654	0	0	0	0	0	48.52659327	0	0	0	0	187.8547676	87.978637	0	0	0	0	0
'ADARB2'	4.090361242	6.927035008	7.951200446	4.171710116	3.579649599	0	1.665248829	9.631408769	5.773753295	14.55729302	5.892456902	3.479621035	3.357616923	1.7994826	6.895703866	7.903178339	4.935724373	3.51416941	9.48354699	6.173118165	3.921271557	1.858865262	4.578353046	6.221940418	18.68185443	7.163219838	5.049273814	28.73382312	8.579052341	6.025695632	1.929357307	2.01541867	7.429959809	2.362639818	0	4.700163669	4.285921551	23.85178227	19.51678305	8.832540417	3.488782968	5.746413489	7.78409883	10.49300313	6.796298573	18.42125558	6.920820216	6.119642515	4.168017605	11.31205276	36.1819699	2.977505264	0	14.93512378	6.086632379	2.828510328	7.224673663	11.56276805	20.98345362	0	0	6.013660466	0	8.733833496	0	0	11.42973885	0	0	4.369647064	0	0	0	0	14.65982084	0	0	31.336682	0	9.961840593	6.649137821	8.862098457	4.161738938	5.218209535	17.41246977	6.687455859	4.234915347	3.922370254	0	9.481828101	0	4.514867727	9.191979923	0	0	0	16.06150944	0	15.56729342	0	0	0	21.55235156	5.84322366	5.247476006	0	17.33758312	9.282135538	8.377620614	0	0	21.62552405	0	8.619891141	0	0	0	8.940609297	0	20.32939522	17.23394779	0	0	0	0	0	0	62.92205776	0	0	0	0	0	0	0	0	0	0	0	0	0	0	0	29.54032872	0	0	25.34502264	0	0	0	0	0	0	0	0	0	0	0	0	0	0
'ADARB2-AS1'	0.619531359	1.206044531	2.368558684	0	0	0	0	0	1.15910686	2.239010919	0	0	0	0	0	1.599900361	1.324111199	3.51416941	0	5.302306841	0	0	0	0	0	0	0	2.610917874	3.237054431	0	0	0	0	0	0	0	0	0	6.578048861	8.832540417	0	0	0	0	1.809659987	0	0	3.711208902	0	0	6.197722139	0	0	0	0	0	0	0	0	0	0	0	0	0	0	0	0	0	0	0	0	0	0	0	0	0	0	0	0	0	0	0	0	0	5.390507463	0	0	0	0	0	0	0	0	0	0	0	0	0	15.56729342	0	0	0	5.966757199	0	0	0	0	0	0	0	0	21.62552405	0	0	0	0	0	0	0	0	0	0	0	0	0	0	0	0	0	0	0	0	0	0	0	0	0	0	0	0	0	0	0	23.43477229	0	0	0	0	0	0	0	0	0	0	0	0	0	0	0	0	0
'ADAT1'	5.971018411	4.725356749	4.800355187	9.946731877	3.92129932	8.383246167	14.27571555	9.869001387	6.99716709	2.015656105	5.2912095	20.43781277	8.643092248	9.529242955	11.17935263	2.914524468	13.15920454	4.457612359	6.801494203	1.355624955	21.00665339	2.638289641	9.195201048	3.086903304	5.807144585	8.067745708	3.127130023	2.928873276	0	11.20795689	32.55929171	24.51631682	22.60035598	23.01022198	6.931354027	6.343001553	2.135602749	2.850646789	0	0	11.19653601	13.0386194	4.924823314	12.73324585	3.90772597	8.135092663	7.969521956	0	5.555900778	2.984049864	1.403162742	8.466171856	3.634949316	0	0	0	7.60624164	13.01625783	4.689561604	8.41605829	7.562022802	6.483145367	22.96546861	8.285051646	8.861910747	4.888435894	7.688482132	0	16.63019145	8.105256471	16.19870229	7.710394754	9.135537332	43.5942395	12.09045826	22.01524091	7.544000238	18.26465938	0	6.731855926	0	0	8.908342845	4.942902003	3.243147431	0	0	5.404066572	3.986273328	0	0	0	6.290124948	5.839271122	0	17.91842701	0	0	10.62915107	0	0	7.746016954	0	0	7.218425141	7.472234634	0	0	0	6.685160946	0	12.87690999	22.39310263	0	38.19005977	7.013747455	0	0	0	0	0	85.09322008	0	0	0	0	0	0	0	0	11.5805577	0	0	0	0	13.24880302	0	21.59995338	0	0	0	0	0	0	0	0	0	0	0	0	50.40658539	49.74002641	0	0	0	0	0	0	0	0	0
'ADAT2'	5.673800654	8.731266608	9.749475112	6.805847419	10.08486614	8.096984661	12.9963982	3.910672501	4.259312796	0	2.325328871	4.646887809	7.038976057	8.644405609	2.681362289	10.29442827	3.319038906	13.38581569	4.213398702	2.49716103	5.788774551	3.064591277	3.767184368	8.811070976	2.587049836	9.777190014	13.05769746	5.892844138	9.708652154	5.563968304	4.401898306	3.877208568	1.958291245	8.892390844	7.24453312	7.943017798	7.741190157	2.341266673	2.813157492	5.572696683	7.951518355	11.57948388	14.0208223	6.635698112	5.96411754	4.950065023	4.773448496	0	3.671666744	10.57503879	4.120145517	4.121298121	6.572741457	10.50963844	7.740170095	2.481728349	16.19599282	10.14444688	0	9.895216885	10.25319238	4.572406022	11.80321549	12.01448622	0	5.175282733	5.449415826	7.046354552	7.196852408	9.199899103	9.507793942	14.00611405	4.759625059	5.215438148	11.98953401	5.764658337	13.37320451	0	9.163400054	10.0352868	6.651963997	0	8.700494445	11.32386297	6.036023683	0	15.61493134	8.56799692	0	12.70369882	3.481879637	8.252731946	12.69233349	17.09362412	17.89697662	0	7.590325852	6.749246117	0	17.53173905	0	8.47692311	9.416989635	3.882318907	7.135149699	16.94658205	6.163673289	15.75772028	0	9.715088662	8.734473152	7.451290578	7.402549045	36.45818553	9.679599889	11.10045907	141.747167	29.6103572	0	0	0	0	10.35711879	9.309853758	19.99642275	0	0	14.52145092	0	0	0	0	0	102.1951648	15.98246011	13.7767274	14.15338713	0	15.72085075	47.31305179	0	0	46.24036585	0	25.36952252	0	28.96810377	0	0	0	0	0	0	0	0	0	0	0	0	0	0
'ADAT3'	4.093934073	0	0	2.548877502	1.247875462	6.24846606	10.27794355	6.762925635	3.916614718	23.17083311	1.373575577	0	2.070193842	4.014233994	2.811999207	1.397014967	1.992431937	2.765959085	2.651484337	15.10436021	23.86347103	2.967165875	2.367041748	0	8.807527397	9.647434214	3.103116466	5.751484704	9.90464899	1.615476827	24.20693066	0	2.231556264	3.668803294	4.073893101	13.83863466	9.868244667	2.009952103	2.703705609	0	6.414030565	5.900332166	0	6.557437336	9.281780467	6.063027861	3.84457971	10.50690216	0	4.155552862	2.714288479	3.974089265	9.625549773	6.56089289	4.266891003	7.635176452	8.308206627	4.924818803	0	3.256252533	4.700043751	14.25907134	26.24399793	0	4.392869459	7.131039565	0	6.866416067	7.702974031	0	10.41295508	0	8.690061725	18.04739484	8.73904428	0	8.044222386	4.345474697	0	6.661462489	4.708733784	17.56237383	4.332989167	6.058916009	6.970440311	0	5.296941824	9.836074265	4.110356147	13.90874386	0	6.287648318	4.979212332	0	6.345019677	5.768802951	34.47522304	13.10255201	0	9.679363646	0	4.869235898	12.28479405	0	0	0	19.3677564	10.29379716	62.20984029	0	15.83729739	7.303891898	0	18.90364475	0	7.149471561	0	8.244288737	0	0	0	23.05625381	0	0	0	0	0	0	0	0	12.07139904	0	0	171.6373178	0	0	15.51892711	0	0	0	0	0	0	0	0	0	0	0	0	0	0	0	0	0	0	0	0	0	0	0	0
'ADC'	4.11129759	8.646254603	8.026190453	5.892559909	8.858046516	3.435392111	0.784134928	4.232470751	4.385931414	4.570783443	2.368384939	16.02018951	2.554147744	2.086179294	6.197213027	0	6.995215764	3.835041273	1.640946428	13.17578084	4.554045112	0	1.563442595	8.849887307	4.33868599	2.023173051	6.267611134	1.83042703	0	0	2.16113679	14.98318933	0	10.01669135	0	3.383449544	4.518402403	0	0	4.048632067	2.514822638	1.976239127	0	3.826760151	3.482476662	0	0	15.17458062	0	0	1.791128636	3.481393165	6.416261058	5.710067786	0	0	0	0	5.597479553	0	3.141497461	0	2.650737227	6.064117165	0	7.265257348	2.682443653	0	0	0	3.76910177	5.120481289	7.128757495	0	0	0	2.865219787	0	0	0	0	0	0	0	0	9.176844735	0	0	12.80882262	0	4.753333685	0	0	0	5.291814028	5.233586829	0	0	0	0	0	0	5.547583962	0	0	0	0	11.17518507	0	0	0	0	0	0	9.60375776	0	0	0	0	19.29267219	0	0	0	0	0	0	0	0	35.24846547	0	0	0	0	0	0	0	0	0	0	0	0	0	0	0	0	0	0	0	33.29894942	0	0	0	0	0	0	0	0	0	0	0	0
'ADCK1'	4.865555271	8.556107428	7.77480781	4.44015728	11.38054908	8.298666285	3.701164108	7.594950135	8.742423999	7.231542478	5.67549528	3.255167078	3.486286609	10.05016729	3.979692141	1.35425042	5.05299337	3.522797384	4.733503866	10.26292351	17.97366856	4.707503066	8.795377024	7.334909906	24.18881368	11.70678028	1.66249777	2.403943102	2.313517388	0	2.217513796	6.578472944	12.80561348	8.020456148	5.611327178	7.024413854	2.441284096	10.82722173	9.174422315	6.434780439	5.598923512	2.603498017	2.793050356	4.489613159	0	2.362779244	6.24949139	9.662218846	4.808658371	4.454963225	1.042651259	8.149221984	0	3.708542128	4.686115134	3.372439838	10.92138935	4.07466936	6.750738212	4.54021137	6.536214983	6.015786895	18.80978303	0	3.507135606	9.171597698	0	0	3.772747041	18.07353527	8.53585091	6.487892426	7.347790937	0	5.670263057	4.617287495	6.221605557	14.53833919	0	0	7.341060991	0	7.633321618	10.79078686	7.819756965	0	5.358753883	9.913062347	10.29611716	9.351144302	0	0	4.253117236	7.108213345	4.458566675	11.70264063	0	0	0	6.027827722	0	11.91108717	0	0	5.378823192	7.68717502	0	0	0	0	0	6.592412151	15.43366456	0	15.18474256	0	0	8.992241672	0	0	0	0	0	45.49471658	0	0	0	0	11.99667894	0	14.40985179	19.11689685	0	0	0	0	0	36.14139846	0	0	28.13146454	26.49565196	0	0	0	0	0	0	0	0	31.26173371	0	0	51.9675657	0	0	0	0	0	0	0
'ADCK2'	6.402277974	5.147141732	6.395736094	1.217005758	4.221580698	12.19000977	1.315211698	4.595400293	6.930423925	19.80398318	0	7.878766712	2.292014687	7.97214189	3.356446794	0	4.218550073	3.737363901	0	5.830375309	14.10326594	4.595838067	2.41833002	1.551993709	1.636879049	2.361198591	5.943294519	1.489010831	3.113351631	4.841554369	1.888303534	11.33580855	1.547770811	3.282991862	5.921481038	5.441434175	2.441032167	0	0	1.402704232	3.616410702	0	0	3.272964882	6.973220789	2.476195201	6.467749995	5.872376922	0	0	1.873318088	5.978398501	3.115764279	1.820303841	0	3.994430198	13.43510698	4.395732397	0	17.80645896	2.863647715	6.898046537	14.95547972	7.117280222	10.83620194	4.485246681	5.796505745	4.684744705	12.73927111	5.686788716	9.774939774	6.912603404	0	0	7.498311683	13.68558249	6.929633197	3.264080168	6.821049489	5.310255122	0	17.39494426	5.652531684	0	5.214571654	0	4.422128079	0	4.314358061	9.947221959	0	0	0	0	6.696903503	16.91188646	21.72453702	5.419953745	0	15.8787426	0	8.457815208	6.92632103	0	0	7.828196296	7.015408161	0	0	0	0	0	12.10126098	0	0	0	0	0	0	0	0	0	0	0	0	0	0	12.956913	0	0	0	0	0	0	0	0	0	0	0	0	0	0	0	0	0	0	0	0	0	0	0	0	0	0	0	0	0	0	0	0	0
'ADCK3'	8.737319631	5.921875865	8.793715959	3.093155808	4.153275139	9.509002951	4.828624214	3.828549436	6.004543823	3.015527338	21.90677641	2.857291554	2.875414332	5.381749193	2.119822735	10.87155842	12.63162587	4.326161946	4.38283834	3.988517106	2.511422701	6.098329343	2.723716879	4.229405421	4.699980916	24.08467127	4.5895242	6.121666474	6.132338637	1.413824472	12.82730897	5.299888623	1.66124941	8.586357872	7.107145578	7.007704236	20.40911488	12.33221056	5.102524441	29.6966632	7.219887301	9.224647125	8.747251691	5.163771297	4.486861159	2.640481277	6.326662269	3.593609114	3.967273604	0	3.526039545	4.288374948	13.99853402	4.066232124	7.965380194	7.25122742	4.445281261	6.403900164	14.95431392	6.962497468	9.708093756	5.380745501	0	15.16555006	15.40280482	0	8.934373176	20.11747986	9.290377049	0	4.578845072	20.47278283	0	0	5.143989498	0	15.42181672	0	9.604192024	8.28336057	6.514494129	0	5.083883855	6.941484198	9.44156402	0	8.433384399	6.263203614	4.643230767	0	34.87148288	5.916490238	6.560654849	7.599756999	6.025075274	14.85440053	19.11121066	0	0	9.937056939	40.89087862	8.59733288	6.397888467	0	7.760730914	15.42222163	0	0	0	6.002168648	8.295044755	0	13.58010919	7.584544322	0	6.460832369	0	8.469220249	0	34.09924528	0	0	0	0	0	11.99510996	0	0	19.82402619	0	0	11.03054635	48.11216634	0	0	0	0	0	18.54448229	0	0	25.42242909	0	0	0	60.60559163	0	0	0	0	51.06222953	0	0	0	0	0	0	0	0	0	0
'ADCK4'	4.64560516	6.927237468	3.763067131	1.661277055	4.022246846	6.414170581	7.867992536	6.015558167	11.26776352	4.813561692	11.59980608	8.583344829	2.237843333	13.92580584	3.61399138	5.803250571	3.741490045	3.009187904	8.695421219	8.802285035	3.002523089	11.31799057	2.473742735	3.974827081	1.576045603	9.215495485	2.367758586	7.074656025	5.062213636	2.962619911	6.249902467	4.741724738	0	5.979967057	3.212816517	14.12634549	9.097254272	15.42241743	3.431346207	13.28130881	9.364502037	5.683225506	9.014426667	3.719482836	11.48480605	8.542632487	9.613493878	6.345064797	25.96299614	6.030647993	1.86282921	4.836707764	7.368701007	6.378862811	11.98995823	41.01625053	4.921561625	0	0	0	12.59181203	5.403373528	5.393651175	6.450695047	3.035665922	5.124451578	3.290503172	4.981117126	16.4142533	5.492126549	5.669602209	5.724460617	3.658955347	14.22853015	4.992881312	8.468958865	5.270217384	3.097066755	0	5.809751843	14.9198395	43.0163319	6.008177916	14.3711405	5.285147009	0	6.573682237	17.21080484	22.21972784	0	28.90924329	4.576008589	0	0	0	8.9603393	8.077965002	7.692551625	12.23199619	6.629243733	28.26575907	11.25726174	15.63404806	4.548472885	7.281936832	0	0	0	0	0	0	14.09079906	9.800673217	0	8.42590512	0	0	0	0	0	0	0	0	0	0	13.64303496	0	14.60609409	0	0	0	35.14229035	15.28788945	134.7612377	0	0	0	0	0	0	0	0	0	0	0	0	0	0	0	0	0	0	0	0	0	0	0	0	0	0	0
'ADCK5'	8.532299432	6.772051824	5.987373439	1.000422594	6.754851824	6.696744611	2.07564506	3.689898494	8.430188691	0	1.670945211	1.685435419	1.900670459	6.553849309	0	1.584545482	2.01563749	11.59182144	1.860651948	2.472059011	8.911511393	9.744234675	3.049195289	6.475818744	0	7.761922021	4.981419497	4.236415589	11.73143886	3.800304732	2.297816975	0	2.009962963	9.84630011	6.294539939	9.174337625	5.191472147	1.87535879	0	0	5.056581174	5.784171572	2.755484671	0	4.110322669	4.543340621	6.333773526	3.30887722	3.739954253	2.719771134	1.357961682	3.449228788	13.10007476	5.432320185	9.438655064	0	6.275065904	0	0	8.219587368	6.799242438	4.230050748	0	8.095891967	6.560060654	4.238484457	3.625656476	17.52804258	5.209230639	0	3.478688104	7.044936174	4.054781705	3.115234918	0	8.477827134	17.73240302	0	0	5.351903234	7.181782515	0	0	4.408414286	8.480289034	0	5.02084011	3.905140206	0	0	0	0	13.958851	0	5.671636489	13.96566146	0	5.151593021	0	7.591767642	0	10.26499443	0	11.98945726	5.046293193	0	0	19.39218265	0	0	6.53243197	6.196975608	10.90802355	0	0	8.062941554	0	8.757653543	0	0	0	0	0	0	0	0	0	0	0	0	0	0	0	0	0	0	0	0	0	0	0	0	0	0	0	0	103.6101938	0	33.06796081	0	0	0	0	0	0	0	0	0	0	0	0
'ADCY1'	1.442365058	6.266607421	6.950526678	8.051830025	5.757969843	0	1.059520156	2.765853558	2.71668989	2.600232117	1.616401259	1.775726835	1.625188238	0	3.635991585	18.45814509	5.611529261	0	12.78608934	7.746180397	1.826736532	1.923509413	4.699595495	2.053604023	5.507801973	2.671243572	1.20722547	0	0	0	8.362994714	0	0	10.01998482	0	2.412409938	13.10636392	0	5.577826023	0	0	0	21.00758058	13.39518534	3.611011933	1.999606302	0	2.502130189	0	2.025178078	8.130478832	0	0	0	0	6.406437181	0	0	0	0	0	0	0	0	0	0	0	4.91316542	0	0	0	0	0	5.968301987	0	0	0	0	17.58732624	0	0	0	0	9.104213396	0	15.39945032	14.82853858	9.255468243	0	0	0	0	0	5.876249192	0	0	0	0	0	0	0	9.570429973	0	0	0	0	0	0	0	0	0	7.430961587	0	0	0	16.84638755	0	0	0	0	0	0	9.274452856	0	29.53295025	0	0	0	0	0	0	0	0	0	0	0	0	0	0	0	0	0	0	25.91433231	0	0	0	0	0	0	0	0	0	0	0	0	47.77347859	0	0	0	0
'ADCY10'	3.21221805	1.421974917	1.998560491	4.462895985	1.413005539	2.596436551	1.126867333	1.764574897	6.394268411	2.160491237	4.355167128	5.447522573	5.314567776	2.047135836	6.925519678	15.38652041	4.591815302	2.102860756	3.982288999	1.590514712	2.367194155	5.071334766	4.479791609	2.114201859	3.228275214	3.619809958	1.599719133	3.720921303	0	0	1.977411144	7.354793595	6.659870379	1.925989358	2.980020701	6.35764373	4.268291272	2.740191723	4.863875046	14.87228527	1.723253104	1.897106536	17.92305766	4.887050838	4.335034751	0	6.050585684	0	4.213615446	0	1.653640137	4.02659615	3.098071877	6.196741242	2.226509746	3.5551835	3.15851584	0	10.43385392	4.736528039	2.317141807	11.44367958	0	14.60665572	2.6349471	6.756879646	3.985031265	0	0	4.733505259	0	18.87081253	0	0	0	3.68618985	6.857908099	13.12799489	8.765093341	0	0	0	0	4.052679412	0	0	16.6736726	8.929978532	12.04235069	0	0	0	10.56969732	10.03050029	0	0	9.171764644	0	0	5.33564768	0	9.201600219	0	0	0	11.51693564	0	0	0	0	0	6.600457277	0	0	11.73101022	11.48375246	0	0	13.70763801	0	0	0	0	0	18.47077083	0	0	0	0	8.911834482	0	12.85256203	0	0	0	0	0	10.95876722	25.96142643	0	0	27.55882277	0	0	0	0	0	0	0	0	44.06553836	71.09612158	0	0	0	0	0	0	0	0	0
'ADCY2'	1.599634868	7.39221614	7.39198727	6.799111869	8.438886311	0	0.909597649	5.011989942	4.30885821	3.633227192	4.778153793	8.757540143	2.581145266	1.818874013	4.826711626	5.032671383	5.518370173	0	3.376350608	1.920634184	4.714741126	3.56107481	6.134361312	8.002926618	3.228584272	1.64879509	2.000848	26.28046004	5.501239321	2.677974629	0	8.511470567	5.836545434	0	0	4.277008175	3.692464578	2.367685873	6.080458203	0	3.335808518	0	2.900366156	0	4.896691027	13.92909482	2.945136035	3.247875117	0	9.158710964	11.91122998	3.368741241	0	2.989441182	0	0	6.841613279	8.973654512	3.958771159	0	0	5.011718291	0	4.923199875	0	0	2.848631653	1.883759325	0	0	0	5.526242941	2.858945556	0	5.981402774	12.74459356	4.613992932	0	0	13.54644277	0	0	5.754344341	0	4.064998519	12.98562474	7.493046598	0	17.07009493	0	0	0	36.8674246	0	5.105805457	0	6.533067181	0	0	0	0	0	0	4.896710297	0	0	8.267080323	0	0	0	0	10.07277759	0	0	18.46914995	0	0	0	0	0	0	0	11.97747635	0	0	0	0	0	0	11.58241285	0	0	0	0	0	15.72115032	23.75119089	0	0	0	0	0	0	0	0	0	0	0	0	0	0	0	0	0	0	0	0	56.8559152	0	0	0
'ADCY3'	3.584294357	7.196258689	9.354418687	4.295321778	7.994716294	1.444265957	1.475912764	7.600352553	6.104235182	2.816562747	5.438242654	2.754838329	2.156165304	3.819260764	6.268939504	4.669179899	4.781739933	1.008841094	1.680577719	6.584199754	3.478810761	4.162547296	6.231755008	9.159587888	4.785697533	3.143579426	0	10.52926874	34.20632415	3.681481271	2.35336573	4.634844809	5.432047874	2.017633085	3.062951452	2.738211155	1.959935602	23.6476133	0	0	5.311418107	0	6.615255152	0	5.127930928	5.815792153	4.708230772	4.231872118	0	3.810877718	1.301956483	5.193804749	3.343903605	2.908300691	7.929572671	6.587274348	2.948970493	5.067207266	0	0	5.571857972	0	0	15.6227219	6.294535803	3.125099809	2.818961789	0	0	0	3.4574281	26.38146238	3.263466037	5.896213736	0	5.152976275	0	6.854842204	0	0	7.279718829	5.404887715	0	0	4.532488396	17.35466973	4.002555103	0	0	0	0	0	0	0	4.850817909	0	0	0	12.9758758	0	6.737930857	7.194141836	9.732186906	6.723350539	6.588913493	30.25299562	0	0	0	0	0	4.424447128	5.27893568	0	15.94383399	0	0	0	0	0	0	0	0	0	0	0	0	13.62418118	0	17.17774322	0	12.87933781	0	0	0	30.92261362	0	0	19.12834831	0	0	0	0	0	23.93509786	0	0	0	0	0	0	0	0	0	0	0	0	0	0	0	0
'ADCY4'	3.899636544	7.400367414	7.046993288	8.454508528	7.138746272	1.452297217	1.821529347	9.90474629	5.891206949	0	7.373138026	3.781998079	2.677679301	3.083724955	5.325625602	1.375956155	7.459147407	1.894532961	1.508321648	7.733476453	3.247041843	4.223896097	0	8.438633857	2.638748404	2.335110053	2.406689268	8.255562752	16.69247347	1.736988911	1.764250291	3.742788611	2.000921079	4.649421724	0	2.197487638	3.373186103	21.19400576	0	0	2.616465204	0	0	0	2.885509058	0	11.41621403	3.06079803	2.958276216	1.83773203	1.758109359	4.325867412	0	2.563488176	0	0	6.75449723	0	0	0	0	5.304780332	0	0	0	2.022033406	0	0	2.561062143	0	0	0	0	0	7.113155591	0	0	0	6.114585183	0	0	0	0	4.373403194	7.209138848	16.26844484	5.095253473	4.426678461	6.078389989	0	0	0	0	5.621648918	0	0	0	0	0	0	0	0	6.169682779	10.50625144	0	0	0	0	0	0	0	0	0	0	9.432837405	14.57080658	0	0	0	0	0	9.538388785	0	0	22.83920463	0	0	0	0	0	0	0	0	0	0	0	0	0	0	0	0	0	0	0	0	0	0	0	0	0	0	0	0	0	0	0	0	0	0	0	0
'ADCY5'	0.958292146	7.301768315	6.64729737	6.052292583	8.368000257	2.331494675	0.971500658	0	2.556721224	0	1.42431328	3.822999286	3.566621346	1.383306497	6.012065658	6.169371506	5.021661001	1.738569094	2.329708761	2.848104359	7.317898888	1.310345279	4.915464179	10.65105606	7.512608678	2.211274793	1.848066224	1.616055343	2.253492732	3.147423158	0	3.33661046	0	0	0	7.601076007	2.709997377	1.820811083	4.260370591	0	9.020074226	0	6.672043102	0	2.095043901	0	2.998856958	0	0	2.223776091	43.47350145	7.416892833	0	10.43625164	0	2.972185125	0	0	0	0	5.563184006	0	0	12.26287587	0	6.674557033	0	0	2.38238994	0	0	5.398739129	0	0	0	3.944359283	0	20.92386011	0	7.647852528	0	0	0	6.801764771	9.29908581	30.53303803	9.122442922	5.449843768	0	0	0	7.729095679	0	0	8.957629877	6.909797466	0	0	0	0	9.168778793	0	0	18.56985419	6.045500566	0	0	0	0	0	0	6.54397866	0	0	0	0	0	0	0	0	26.89537262	0	0	0	0	0	0	0	0	0	0	0	0	0	0	15.01221209	21.9375853	0	0	0	0	0	0	0	0	36.02560382	29.31284949	0	0	0	0	0	0	0	0	0	0	0	0	0	0
'ADCY6'	3.028340672	1.165014694	0	1.219665858	1.098706081	0	3.879682716	7.52191791	1.180302112	1.304973402	2.053000668	0	2.332239672	3.470472753	5.66145232	1.133985522	3.192097206	1.179921801	1.123174669	0	1.151243507	1.10153389	0	0	2.075581309	0	1.261301768	0	10.14062665	0	3.197228559	0	0	0	0	3.96815826	1.692539035	0	0	0	2.591323635	3.899292919	0	0	1.945287261	0	0	0	0	0	2.126774074	0	0	0	6.816786876	2.714380034	5.936161107	0	0	0	0	0	0	0	7.152182939	2.471353415	0	0	0	0	0	0	0	0	0	0	0	0	0	0	8.114873402	0	0	0	0	3.383214145	0	0	0	0	0	0	0	0	0	0	0	0	0	0	0	0	0	0	0	0	0	0	6.679756403	0	5.512259746	0	0	0	0	9.132678777	0	0	0	0	0	0	0	0	0	0	0	0	0	0	0	0	0	0	0	0	14.97236125	0	0	0	0	0	0	0	0	0	0	0	0	0	0	0	0	0	0	0	0	0	0	0	0
'ADCY7'	4.789717313	3.826648801	3.953025299	7.815184427	3.003679086	2.885349173	1.051984834	15.1167459	5.489344243	23.73017723	3.169274328	5.492964962	3.31478331	10.63136004	6.282363459	5.206462669	7.397857958	2.783708365	4.407545848	12.17842056	1.75547234	5.566238138	7.529920394	3.292152269	7.704006556	6.713948514	3.958861653	19.34431739	0	0	3.541689296	9.056475056	18.26353257	3.824010842	4.425421041	4.720843433	4.899759111	0	2.309320174	1.354766689	3.247151455	0	6.841488502	10.55220703	5.090330565	6.047981393	3.010464752	6.421414356	3.454158645	0	1.973650122	9.610296338	2.864918664	9.178117559	0	0	4.31630884	6.895454753	14.82564913	0	4.36622477	0	0	0	3.197928033	7.996356571	2.818313633	0	0	8.910963984	3.885850648	5.279950673	7.324345601	0	8.531233337	0	4.744795518	0	7.862307474	6.887564151	0	3.42529252	5.182982406	11.00676224	7.181737604	0	9.102306459	15.97159202	11.74107194	25.23891956	0	5.814075474	7.680410344	4.742499699	0	5.706145723	17.85024278	6.142818445	14.03889277	6.169476509	0	20.73635332	7.850091593	4.488538194	0	6.882360948	15.00558838	0	0	0	0	12.29239436	0	8.726232763	0	15.28451374	0	12.75245129	0	74.47689354	0	0	12.75193358	0	0	0	0	92.80384204	9.484616008	0	9.932209626	14.10721019	0	15.66528336	0	0	0	34.40927078	0	0	0	26.23746919	0	0	0	0	0	0	26.34407003	0	30.84783353	0	0	46.89375116	0	0	0	0	0	0	0
'ADCY8'	1.31988931	6.579231252	8.956607868	3.534140825	7.091194849	0	0	3.539436688	2.399198976	4.141330357	11.7461138	5.843844104	2.291191464	1.087485538	21.66167627	6.35830282	1.394640432	3.041376201	3.504625693	7.559495283	3.725540205	1.863729222	9.718686245	7.967585324	6.886920465	0	2.19052442	4.360619088	0	0	0	3.905180557	0	0	0	0	4.913416666	12.6840481	4.726260241	0	3.442630397	2.306130509	0	0	3.164786789	4.267822562	0	0	3.541317813	0	32.50393681	0	0	2.741718377	0	2.878971648	3.976104648	6.534139898	16.82294767	0	2.882340472	0	0	9.631458891	0	0	0	0	0	0	0	10.58068905	0	0	0	0	0	0	0	0	0	0	0	0	0	15.70131279	0	0	0	0	0	0	0	0	0	0	10.63951254	0	0	0	0	0	6.260061395	6.087274444	0	7.133359024	17.67659143	0	6.822554751	0	0	0	0	0	0	0	0	0	0	13.93706087	0	0	0	0	0	0	0	0	0	0	0	0	0	0	0	0	20.58286591	0	0	0	0	0	0	37.64898784	0	0	0	0	0	0	0	0	0	0	0	0	0	0	0	0	0
'ADCY9'	5.051947378	6.934535673	9.959571534	9.75636355	5.180003063	2.86259257	1.192394783	1.838431113	11.45507565	4.388109307	2.521807024	7.016801774	2.44545167	1.645721612	8.086468509	6.919081038	4.719508402	3.212168666	5.043116913	3.721018784	3.097182788	3.695368724	4.286642569	6.523094926	2.54351709	5.776317594	2.148890294	0	8.01052409	9.810900423	6.465576968	6.750997968	0	2.80328774	0	3.179368892	3.466356069	5.779706966	17.71523569	6.721446578	5.289389784	4.408025563	7.258430761	3.053470411	7.69855382	0	2.630649802	5.289433502	5.644375916	3.289338353	13.08202395	4.006845174	13.3330543	0	11.4351981	6.270820689	0	5.225370638	16.71742004	0	6.466788068	0	0	4.975786752	8.680454389	4.640871872	3.166269078	0	0	0	0	6.266373491	6.639699091	5.506249368	0	6.635949367	3.893532746	5.445968081	7.614031938	0	11.29552896	0	0	8.422466532	7.442751558	6.102467511	5.831777895	10.04928882	5.20705786	0	0	0	0	7.050904511	5.706158678	0	17.11568719	0	0	0	0	5.48706838	4.859662963	0	5.872183153	0	0	0	0	0	0	9.835287398	0	0	0	8.883656046	0	0	29.30457238	0	18.51059641	0	0	8.384636336	0	14.57031579	0	0	0	0	0	0	0	14.41918029	0	0	0	0	0	0	31.1604892	0	0	0	0	0	0	0	0	0	0	0	0	0	0	0	0	0	0	0	0
'ADCYAP1'	0	3.055880941	4.243503057	0	0.826185094	0	0	0	4.036402486	0	0	0	0	0	0	0	1.382792539	0	0	0	2.932963656	0	0	6.626035371	0	0	2.06971365	0	2.180792564	0	0	0	0	4.692162138	0	0	0	0	0	0	11.68900198	0	0	0	0	0	0	0	0	0	36.67510644	8.305145148	0	0	0	0	4.461056929	0	0	0	9.001015801	0	0	0	0	0	0	0	0	0	0	8.48928771	0	0	0	5.479630049	0	0	0	0	0	0	0	0	0	19.89551936	8.156430605	0	5.110640276	0	0	7.076718979	0	0	0	0	0	0	0	0	0	0	0	0	0	0	0	0	0	0	0	0	0	0	0	0	0	0	0	0	0	0	0	0	0	0	0	0	0	0	0	0	0	0	0	0	24.56866487	0	0	0	0	0	0	41.50643601	0	0	0	0	0	0	0	0	0	0	0	0	0	0	0	0	0
'ADCYAP1R1'	0	3.131947297	4.777423373	1.819397467	0.805944454	0	0	0	3.326413771	0	1.216729889	1.610280837	2.286520122	3.086863698	3.202943137	0	1.551556386	0	1.408978254	1.17982646	4.422395668	0	0	0	2.468620551	0	0	0	3.950322363	0	0	0	0	0	0	0	0	0	9.600095532	0	10.66360892	0	0	0	0	0	0	0	0	0	36.20950225	3.147610652	0	0	0	0	0	0	0	0	9.186477065	0	0	0	0	0	0	0	0	0	0	0	0	0	0	0	0	3.381023973	0	0	0	0	0	0	0	10.59796201	7.074305997	0	0	0	0	0	0	0	10.51316969	0	0	0	0	0	0	0	0	4.114636865	0	0	0	0	10.6266966	0	0	6.44357849	0	0	0	0	0	0	0	0	0	0	0	0	0	0	0	0	0	0	0	0	0	0	0	0	0	0	0	0	0	0	0	24.27390412	0	0	0	0	0	0	0	0	0	0	0	0	0	0	0	0	0
'ADD1'	6.495450406	2.818312331	2.61875902	4.148281442	3.595360789	11.17396207	13.47757185	11.44615493	4.483001738	11.8378431	12.60239414	5.948545472	1.963955971	7.645767938	2.492201769	15.39723538	2.493702736	9.228056536	5.359758968	1.412760803	2.386190989	5.677556157	19.52814946	0	8.530944632	12.16840483	2.892978121	5.350884865	7.661020992	1.876021217	7.243925951	2.814686037	15.37197884	7.910808844	10.59704108	10.2514174	15.352429	2.081302454	7.837190098	11.13424424	3.252626209	3.301694738	7.606392922	5.050842118	7.191810614	5.462269942	2.737225213	0	0	7.946455329	2.133563485	15.38179575	12.49529348	9.348096113	13.28966669	10.78214536	8.043235799	5.57170393	10.24863065	9.7341865	4.177360425	22.21059639	3.408520217	9.347750581	0	9.983486972	0	2.581198941	14.57657267	14.11639093	4.518421333	6.959364043	0	0	5.34469494	6.741499771	11.27663252	0	7.921436008	6.479159228	10.69392994	5.793109428	8.990477039	9.891639906	6.788082979	0	13.69873992	10.31155967	7.47648333	9.462666939	20.48128082	0	8.003994923	4.951362374	5.176646259	7.360216111	12.13895305	22.33419445	10.77117676	8.861231656	4.156861278	5.916758271	10.61786145	0	0	15.48747665	16.93400206	0	0	0	9.013160751	16.63807989	11.32912775	6.269580438	0	8.565142367	16.75388156	9.341040324	0	14.18558379	0	0	0	0	0	0	24.04973069	14.63031575	0	0	0	0	0	0	0	0	0	15.42121859	0	0	0	0	0	0	0	0	0	0	0	0	33.52471116	0	0	0	0	0	0	0	0	0	0
'ADD2'	4.35158802	9.490837226	9.738892924	3.137191408	10.63945088	2.456746694	0.810229578	5.071157684	5.885409565	3.771075314	5.736408993	10.29798964	2.489481677	2.34868097	5.598811021	4.768838569	12.51061713	8.175843229	11.50806456	2.641383065	4.002836593	3.558539199	10.14464065	16.10147571	4.979754806	4.250415523	6.314459154	0	3.851721727	0	1.836658799	10.47608233	17.59520102	2.471999462	5.085424852	5.485394013	2.41638322	14.77590224	2.462203795	0	7.148899769	0	5.11385657	3.720276958	0	2.888246136	7.770148565	0	9.36982861	24.00206546	0.973465123	6.724308839	12.96094549	0	0	15.77482106	4.288617867	4.420188587	10.89347667	5.469166136	3.077054765	6.247021023	0	0	0	5.250865875	4.37415627	0	4.182681756	7.846762101	0	11.19730735	14.79096168	0	0	0	4.995782703	60.05174363	0	0	0	0	13.76374271	0	0	18.23907604	0	0	39.60115152	0	0	7.042951718	54.94168095	6.599650498	13.84051299	5.732013748	7.120199332	0	19.6915297	4.909349631	0	0	0	8.733729234	5.315068621	12.00460007	0	0	0	0	0	21.61024082	0	6.480279113	18.26903869	0	0	11.89871113	0	0	25.42606361	0	9.664914208	0	0	0	0	0	0	0	14.61169727	43.58678344	0	0	15.60182452	0	13.57312394	29.40268857	0	0	0	0	0	29.18114958	38.55616012	0	0	0	0	0	33.96298002	0	0	0	0	0	0	0	0	0	0
'ADD3'	2.906702907	4.874668624	7.37840447	11.79154437	2.329815729	3.308801276	0	7.61550033	2.090241037	7.913044099	4.797265724	15.54225105	2.639119374	3.674605435	10.67233836	3.174775632	2.051736497	2.456091778	6.136989796	1.186470933	2.651625627	13.29624797	2.477159052	9.794138593	9.161042043	2.806981379	1.722127487	9.195595961	4.821181219	3.041931532	1.845105601	22.39223959	3.501588806	2.110573103	3.725542313	2.574294492	2.043722562	4.269077133	2.948515378	13.5790884	4.164083275	0	6.518622857	7.067003732	6.528519127	8.680425213	2.963430052	4.443495477	4.042760535	0	0	7.329852361	4.208167451	2.415035275	2.913312436	2.480025962	3.933643311	7.39071639	8.505178176	3.666871473	3.212108113	6.800300152	0	8.616571444	1.979219023	6.508610533	5.776829296	0	0	0	0	5.57317273	0	0	9.354950243	3.649507546	4.334140722	6.179619348	7.079161282	0	2.873762381	7.359256821	3.999624551	6.860965819	0	0	7.320760927	8.051300795	11.70004034	9.240761496	0	0	13.44058975	11.20568709	0	6.044336676	6.122192325	0	0	5.383676629	0	4.656326544	6.293436778	0	0	0	6.345519585	0	0	0	0	0	0	0	0	7.189414623	0	13.87956457	0	23.58409506	0	0	0	10.23064255	0	14.20004958	0	10.58896209	0	36.10113212	17.16427635	16.69021489	0	0	0	0	0	0	15.46096487	0	0	0	0	0	0	0	0	0	0	0	32.60024651	0	0	0	0	0	0	0	0	0	0
'ADH1B'	0	0	0	2.284228868	4.681281968	0	0	0	0	0	2.377250071	4.143112618	0	0	0	2.163132565	0	0	0	1.393510551	0	0	0	0	0	0	0	0	0	0	0	2.70522621	0	0	0	0	0	0	0	0	0	0	3.212432695	0	0	0	0	0	0	0	0	0	0	0	0	0	0	0	0	0	0	0	0	0	0	0	0	0	0	0	0	0	0	0	0	0	0	0	0	0	0	0	0	0	0	0	0	0	0	0	0	0	0	0	0	0	0	0	0	0	0	0	0	0	0	0	0	0	0	0	0	0	0	0	0	0	0	0	0	0	0	0	0	0	0	0	0	0	0	0	0	0	0	0	0	0	0	0	0	0	0	0	0	0	0	0	0	0	0	0	0	0	0	0	0	0	0	0	0	0	0
'ADH1C'	0	0	0	0	0	0	0	0	0	0	0	0	0	0	0	1.376792559	0	0	0	0	0	0	0	0	0	0	0	0	0	0	0	0	0	0	0	0	0	0	0	1.478744436	0	0	0	0	0	0	0	0	0	0	0	0	0	0	0	0	0	0	0	0	0	0	0	0	0	0	0	0	0	0	0	0	0	0	0	0	0	0	0	0	0	0	0	0	0	0	0	0	0	0	0	0	0	0	0	0	0	0	0	0	0	0	0	0	0	0	0	0	0	0	0	0	0	0	0	0	0	0	0	0	0	0	0	0	0	0	0	0	0	0	0	0	0	0	0	0	0	0	0	0	0	0	0	0	0	0	0	0	0	0	0	0	0	0	0	0	0	0	0	0	0
'ADH4'	1.566354862	0	0	4.571470259	0	0	0	0	0	0	0	3.404713142	0	1.684435106	0	3.697391282	1.383623999	1.112460357	4.130175396	0	0	0	2.545521254	1.025422271	4.754128112	0	2.200030281	0	0	0	0	2.511731572	0	0	0	0	1.581584515	0	8.355855199	0	0	0	4.373418365	3.34154811	0	0	0	0	0	0	0	0	0	0	0	0	0	0	0	0	0	0	0	0	0	0	0	0	0	0	0	0	0	0	0	0	0	0	8.403015635	0	0	0	0	11.09416243	0	0	7.195097548	8.700959084	0	0	0	0	0	11.48581883	0	0	0	0	0	0	0	0	0	0	0	0	0	0	0	0	0	0	0	0	0	5.392175157	0	0	0	0	0	0	0	0	20.79568574	0	0	0	0	0	0	0	0	0	0	0	0	0	0	0	0	0	0	0	0	0	0	0	0	0	0	0	0	0	0	0	0	0	0	0	0
'ADH5'	6.586216818	0	0	4.461236875	2.277204504	8.89090439	3.985097625	1.946184936	4.532829015	1.205608694	1.450854119	7.738146095	8.009811593	3.893880914	0	4.187903714	0	10.0414914	1.288552849	0	0	1.651431116	2.605659774	0	1.072638609	2.704174538	6.029944422	8.125684852	2.624464727	0	0	7.255790532	0	4.701718013	7.661588661	6.879778645	2.114849629	1.777555276	0	0	5.104407718	0	6.819820799	3.569629794	0	4.124961506	0	0	0	2.931566615	3.375786771	0	4.868380321	3.071733821	0	0	3.432200555	6.025434543	0	12.23555157	6.863551553	0	0	0	0	6.959017462	0	4.860369422	2.457635542	5.732442885	3.111752065	6.018727946	0	2.772820038	0	0	3.976753843	3.553315916	0	5.098744743	0	0	4.994841275	0	4.387775925	0	0	0	0	0	0	7.619307487	25.94892077	0	9.235657218	5.997989738	0	10.05946776	9.097429744	0	0	6.941611027	5.122942191	0	6.275041227	0	0	0	0	0	0	0	6.153255859	0	0	0	0	0	0	0	0	0	0	10.63613843	19.13908057	0	0	0	0	0	0	0	0	0	0	0	0	0	0	0	0	25.32268935	0	0	0	0	0	0	0	0	0	0	0	0	0	0	0	0	0	0	0
'ADH6'	3.614246082	2.271602555	1.896572021	4.48492131	0.940165502	0	0	0	0	7.052304107	1.359476477	3.01725004	0	0	0	4.225679487	0	2.191949043	2.040399762	0	0	0	1.5880734	1.647799231	0	0	3.209222172	0	0	0	0	0	0	0	0	0	1.773521193	1.673715466	0	0	2.101507448	0	7.532757555	5.04544098	0	0	0	0	0	0	0	0	0	0	0	0	0	0	0	0	2.82575482	0	0	0	0	0	0	0	0	0	0	0	0	0	0	0	0	0	10.13582319	8.752648924	0	0	0	4.156657153	0	0	5.69384249	8.85699214	0	0	0	0	0	18.82604455	0	0	0	0	0	0	0	0	0	0	0	0	0	0	0	0	0	0	0	0	0	0	0	0	0	0	0	0	0	0	25.67306407	0	0	0	0	0	0	0	0	0	0	0	0	0	0	0	0	0	0	0	0	0	0	0	0	0	0	0	0	0	0	0	0	0	0	0	0
'ADH7'	0.594692478	2.557956244	0	3.150318456	1.15120517	0	0	0	0	0	1.487287079	0	0	0	0	1.165027085	0	0	0	0	0	0	0	0	0	0	0	0	0	0	0	0	0	0	0	0	0	0	3.467205419	0	0	0	2.49634289	0	0	0	0	0	0	0	0	0	0	0	0	0	0	0	0	0	0	0	0	0	0	0	0	0	0	0	0	0	0	0	0	0	0	0	0	0	0	0	0	0	0	0	0	0	0	0	0	0	0	0	0	0	0	0	0	0	0	0	0	0	0	0	0	0	0	0	0	0	0	0	0	0	0	0	0	0	0	0	0	0	0	0	0	0	0	0	0	0	0	0	0	0	0	0	0	0	0	0	0	0	0	0	0	0	0	0	0	0	0	0	0	0	0	0	0	0	0
'ADHFE1'	4.350887145	6.711179002	7.815659347	5.501771173	8.45987793	7.232998014	26.33526696	3.935077349	10.72815632	1.048193009	9.786894367	6.222219586	8.442262104	9.868693344	10.97201031	4.466743508	7.988313367	7.685742175	5.049549159	5.515042159	10.47675141	16.59477073	2.759292616	8.083821816	11.54209425	3.616174975	4.256601191	3.574739675	5.828871853	2.566269243	4.380118842	6.265559104	3.311460074	22.95080067	5.319752769	4.226008651	2.872652917	5.301238704	6.832098427	3.152809727	8.135577046	6.0094025	5.041601836	3.435478243	5.691113675	4.53557856	3.649646772	4.32919107	21.90528868	4.092336137	2.109024515	5.287436643	13.17085566	1.989350335	6.454457821	5.652377402	4.291843877	5.819925382	3.832716518	3.104202332	10.93935978	0	10.9470962	0	0	6.259987991	4.647487435	2.590009524	4.923904761	0	13.961443	8.704549684	4.989479712	4.113959158	5.780835178	4.912622536	0	5.771672116	9.715920394	0	7.213090426	0	6.325200672	0	10.08587518	0	4.353271234	0	0	0	0	8.251034094	6.222793216	8.131431413	8.370985936	23.33851001	5.289320327	13.61710655	0	4.07303297	0	7.831101193	8.36939643	5.860504863	6.904287294	0	0	11.15243407	63.36316193	5.614943588	22.76953321	0	32.31142423	8.870512695	0	9.183956522	0	0	0	0	0	0	9.147060804	0	0	0	0	0	0	24.10346346	0	0	0	0	0	13.31154298	0	0	0	0	0	0	0	0	23.68908601	0	21.08836631	0	0	0	0	0	0	0	0	0	0	0	0	0	0
'ADI1'	6.555728729	0.769965282	1.135900909	10.80571212	1.680386734	5.917201932	3.676054953	2.776056995	5.349515477	0	1.500186329	8.117726376	4.20213819	3.907370765	7.195429089	3.187108175	2.718103479	6.553528079	1.751909129	0.980458847	1.257100279	13.5437656	2.903700475	1.412330356	4.240121288	5.098210633	6.864523879	0	0	2.231109767	2.539644885	8.171621246	1.840470502	2.745057479	5.812850046	5.950985263	2.074983906	0	3.450080641	1.542024351	4.59396187	2.087681086	3.002566265	3.536665346	3.48771419	2.837907709	10.313024	0	0	3.180667937	1.489311514	3.178650209	3.698402135	0	5.924554299	8.321412753	4.825849022	0	0	7.645645183	6.177189573	0	0	6.65305983	6.681585217	15.28528056	0	35.50656766	6.319911006	5.522463948	4.297851167	0	8.586838898	12.31613666	0	0	4.822294323	0	11.82060359	0	0	3.968688142	0	4.242912196	8.264583444	0	8.428326664	4.580816867	5.346857471	10.0496046	3.872248318	0	0	0	8.700222406	5.478714541	0	7.011850193	0	5.284898865	0	0	5.122575626	0	0	0	0	59.38497232	6.415090152	14.1054473	10.79697372	0	0	0	0	27.56721414	0	0	0	0	0	0	0	0	22.06192181	19.40109168	0	0	10.1177227	0	0	0	0	0	0	0	0	0	15.16481128	0	0	0	0	25.34781637	0	0	0	0	32.88675957	0	0	0	0	48.70739232	0	0	0	0	0	0	0
'ADIG'	1.272733416	0.519122653	0	3.981159898	0	0	2.502833407	0	0	0	0	0	3.285325586	2.167115607	0	8.148764151	1.424407654	0	3.979490831	0	1.223977728	1.109831232	1.573796312	0	0	5.919748753	3.39644384	0	0	0	6.412721399	0	0	2.316525056	0	0	8.006350655	0	0	0	0	0	13.21770359	7.398842735	2.53834432	0	0	0	0	0	0	3.302776853	0	0	0	4.910841369	0	0	0	0	0	0	0	0	0	0	0	0	0	0	0	0	0	6.291756089	0	0	0	0	13.87644838	0	0	0	0	17.47408492	0	10.02974962	13.89606091	8.542460968	0	0	0	0	0	18.64406004	0	0	0	0	0	0	0	0	0	0	0	0	0	0	0	0	0	0	0	0	0	7.612036204	0	0	0	0	0	10.55401417	0	0	0	0	0	0	0	0	0	0	0	0	0	0	0	0	0	0	0	0	0	0	0	0	0	0	0	0	0	0	0	0	0	0	0	0	0	0	0
'ADIPOQ'	0	4.007593867	6.233128296	4.03261068	2.116902823	0	0	0	2.722226926	0	6.496150711	0	0	0	5.815249093	10.16182765	5.236776663	0	5.884776248	0	0	0	0	5.937215291	0	2.663786847	1.183154846	0	0	0	0	0	0	0	0	0	0	6.273878596	5.677380271	0	0	0	4.889652208	0	0	0	0	2.254427943	3.806595892	0	0	2.627491612	0	0	0	0	0	0	0	0	0	0	0	0	0	0	2.555453573	0	0	0	0	0	2.326744548	0	0	0	0	0	0	0	0	0	0	0	0	8.443891542	0	0	0	0	0	0	0	0	0	0	0	0	0	0	0	0	0	0	0	0	0	0	0	0	0	0	0	0	0	0	0	0	0	0	31.4855279	0	0	0	0	0	0	0	0	0	0	0	0	0	0	0	0	0	0	0	0	0	0	0	0	0	0	0	0	0	0	0	0	0	0	0	0	0	0	0	0
'ADIPOR1'	6.32071719	2.670525647	1.450476692	11.34681546	1.735971659	11.54503428	11.28914086	0	3.013377422	1.285530283	6.767416144	1.435731657	2.076724676	3.49726756	10.53723613	0	9.473259707	4.432437185	3.303267705	0	1.275037603	2.302572065	13.59448395	1.59273147	6.937516199	5.606703993	2.02148858	0	0	0	5.420697271	0	24.14410625	3.564062981	8.970122845	6.206298989	2.787641563	7.007796148	2.358660174	3.238714634	4.394491134	7.327860201	0	0	1.782566705	0	0	0	3.244833164	1.833163199	1.751640546	5.365779148	3.791435899	0	7.90095412	0	10.23805734	0	0	9.47991608	5.908974775	10.09650927	1.827833916	6.929325942	14.69991845	9.865398218	5.446058968	0	19.85002615	14.64930896	5.309511181	8.220500541	7.608580247	3.986342152	0	17.74118381	12.59074352	0	0	0	3.022888249	0	7.037092344	0	7.874591689	0	4.13515186	0	0	8.923015352	3.823806024	0	4.01083478	7.188864431	0	7.478357279	0	6.773765189	0	7.650702157	0	5.893334065	4.31483149	6.62173695	6.665982159	18.10560947	0	0	0	0	7.827160019	0	11.61428754	0	7.032019154	0	0	0	16.06223582	0	0	0	0	10.94252032	0	0	0	30.13585141	0	73.75097389	11.17910053	0	0	0	0	0	0	42.79290853	0	0	0	27.35258924	0	0	0	0	0	0	0	0	30.33012483	70.56582405	0	0	0	0	0	0	0	0	0
'ADIPOR2'	6.169376564	6.383779828	8.836827391	6.743307324	5.00506676	3.931805436	5.02729782	8.315599145	3.794618831	0.908617096	4.138994072	8.628646552	2.816177422	17.23572056	4.960210087	8.023784757	7.969377082	7.739883224	8.858242465	7.326174897	10.74237615	3.571602947	3.966790767	12.04668892	5.150155967	7.7298576	4.396415722	1.623765208	2.329794162	3.511952933	5.662684449	6.692942742	1.674395097	7.388059051	4.468466843	4.830726069	6.088490755	6.245578217	10.07595879	9.461582395	2.895152712	2.246067365	13.0427331	6.079635869	3.586478479	5.130600235	4.638653846	7.555826247	8.135941454	3.383508285	1.747162824	4.790209937	6.35913858	3.634439986	4.213909778	10.53337588	4.814520906	0	0	6.195431108	3.892915885	5.553689804	11.4007583	14.07526886	4.671751401	6.512783504	3.935204922	28.72795164	23.02460902	0	0	22.72924334	6.283246921	0	0	8.714043355	4.276101222	6.446871288	7.434460451	11.94372355	5.767763905	0	0	7.056061362	10.27484799	0	5.184770122	6.747210939	0	0	7.700771169	0	5.244013495	7.236529957	0	5.196411097	0	8.728087419	0	0	0	10.14670792	0	0	6.03381822	18.2260831	0	8.498336159	0	0	11.52868989	0	5.863380195	0	0	6.050663659	0	0	0	0	19.00646735	0	0	9.244934829	0	0	0	0	233.4607786	0	0	0	0	0	14.85004466	14.94467738	0	0	13.7119183	0	0	0	0	0	0	0	0	0	0	0	0	0	0	0	0	0	0	0	0	0	0
'ADK'	6.888166899	5.752245731	7.527391915	7.75164929	6.129842004	8.871891795	1.14953385	7.978274854	9.513874473	10.63268915	7.140450697	6.20413309	15.76222136	5.335329011	15.13156388	11.11099972	5.086522512	10.6610876	12.44939137	17.77789915	2.294194447	4.339971191	16.69341326	8.743627676	13.23172757	14.01381912	8.384966035	20.12297674	13.96308121	51.03491552	2.417844523	5.445541232	5.506613812	7.559835763	5.624726774	2.901092888	4.620569867	17.09589347	22.44748556	8.687952784	7.329136481	4.668708746	11.15220616	19.79999825	4.849507255	6.551813072	13.88688992	17.96954161	10.6305208	5.084844361	6.239569215	5.56493514	12.30852597	18.05994259	7.462177741	3.941224616	15.04311553	15.89620698	28.38744638	10.40608604	7.785395852	5.0453936	4.493891139	14.64919195	22.67990472	16.17410659	5.705617209	0	4.288309156	6.352624969	6.835497783	7.365852744	7.960967732	4.331329579	12.21052363	5.025754452	11.44122852	21.47528486	8.000490891	5.32935778	9.502562633	21.46663476	9.139463793	6.327334369	5.001464204	0	6.321947094	4.980571968	4.151568239	14.06538999	7.056396856	9.688034274	23.8078949	11.41904804	10.15104929	26.96613464	16.04148837	5.140798101	40.68227608	10.29877532	0	11.38608737	5.410572827	6.615853362	4.786310013	9.515935248	14.95569391	90.33401548	0	14.62875779	6.671207028	16.96810409	21.5666616	10.01303447	6.983505783	7.10131495	22.81881409	25.64440756	0	57.30738525	15.05744011	0	12.72353148	11.04961841	18.88622976	0	0	0	0	11.90578632	0	0	0	12.35440467	0	14.95315015	14.02161056	0	16.16006542	0	29.76651659	0	0	0	41.29506457	0	0	0	0	0	0	0	0	0	0	0	0	53.58489007	67.10185864	0	0
'ADM'	8.630854925	6.421277452	7.38068296	7.650183934	8.666359376	3.295248563	1.199013983	4.957900557	4.204079389	2.195581489	8.806132882	2.738155786	2.247660276	1.627369087	11.14364346	2.577778833	10.95151791	9.168091511	3.59354056	1.618338513	1.872831469	2.875134524	2.165053135	5.660407112	5.73440585	8.197214036	14.7925383	3.425360161	6.774460749	8.895926311	4.271453092	1.75144771	0	3.081628937	0	5.304468876	0	2.665675755	3.117180808	0	6.123389076	5.306519202	0	3.736372224	6.561639461	0	3.852953488	2.615023438	19.7101221	8.149296281	2.160078051	3.98313711	12.19668713	5.975507696	9.586203251	15.94722055	3.416933299	9.851795339	8.566487904	8.40134599	8.233706813	4.074719229	0	8.332454441	10.76972295	7.482103506	3.670583674	0	2.811408157	0	4.889002389	7.429663312	4.882065187	5.295555741	7.285997724	3.422965783	6.078626299	0	5.748579715	5.336058376	11.12310593	0	8.039897395	0	10.0636938	8.199926354	4.728131645	3.984158269	14.07979853	15.57806276	0	16.78948408	11.0847598	10.11112283	17.25325474	6.85178742	6.863782103	0	0	4.066317499	0	11.62533659	8.205954074	9.268175377	24.08690028	0	3.777171135	15.76343523	0	0	5.263500259	0	0	0	19.03107741	16.4767987	0	9.777088465	15.73269345	0	0	0	0	0	0	14.63393413	0	0	0	9.61636095	0	11.99756479	0	0	0	0	14.85251082	17.9924736	0	0	0	33.757539	0	27.67217488	0	0	86.33650333	30.07761548	0	0	0	0	0	0	0	0	0	0	0	0	0
'ADM2'	1.292692717	1.148658674	0	3.428511397	1.048324015	1.298288734	0	0	4.000517731	0	0	0	0	1.089792633	0	0	0	1.349942932	0	12.12399499	0	1.942369116	1.421412854	0	0	10.80599073	1.614962247	0	0	10.13188447	0	0	0	0	0	3.721314212	0	0	0	0	0	0	0	0	0	2.915664089	2.248982764	15.68989791	0	0	0	0	0	0	4.101596157	0	0	0	0	0	0	0	0	0	0	4.670969606	0	0	0	0	0	0	6.116187702	0	0	0	0	0	0	0	4.820022676	0	0	0	0	14.44380921	0	0	0	0	0	0	0	0	0	0	0	0	0	0	0	0	0	0	0	0	0	0	0	0	0	0	0	0	0	5.563516635	0	0	0	0	0	0	0	0	0	0	0	0	0	0	0	0	0	0	0	0	0	0	0	0	0	0	0	0	0	0	0	0	0	0	35.79198524	0	0	0	0	0	0	0	0	0	0
'ADNP'	3.97304973	8.707396419	7.188441836	6.749168811	12.20972594	2.541229492	4.557633187	6.339029241	10.55919747	4.147792016	4.643866351	1.759365728	13.54465181	5.034937286	4.020225736	6.775485849	4.524683621	14.79167262	5.536052066	10.38355573	9.740797987	7.303325957	16.58355008	6.945055409	7.623232999	5.96076387	10.12838643	6.581165924	0	2.380784611	33.64945413	2.808427461	26.89925446	4.592020425	10.77874753	12.70162303	4.670938371	15.42273737	3.035080377	0	6.29357599	3.557369659	4.517534912	6.777811244	8.820671982	5.665393449	34.87001082	11.09074055	4.928706152	3.806172331	3.911473331	9.767618211	3.367972057	12.06411327	0	19.80428779	5.691815375	10.9128772	5.11992691	6.828280365	6.457055635	14.66209597	5.186015889	7.897110411	16.5614033	11.37289936	5.379456612	0	6.285730863	21.94848582	9.353203414	11.60990578	5.959012561	37.85988486	21.13078092	4.777521838	22.64312955	0	8.155617606	20.14309936	0	16.49307179	12.51742362	3.586053677	10.09908968	0	10.50040954	4.754021043	4.324931687	9.498469301	9.126808575	18.8322435	9.404501603	10.46775889	16.31102104	0	12.94925803	11.68229675	14.12582373	19.71305185	0	9.01375514	26.47083771	36.51033044	8.212913711	24.73491287	9.214690922	18.5148215	0	7.182041082	9.242071734	9.193063473	0	19.11739032	8.430355535	13.14644684	0	14.32153479	0	0	0	64.34457122	11.44858673	0	27.21874367	12.8064658	0	20.25626302	0	0	0	0	0	0	0	18.68398429	16.60730661	23.17539399	19.93429806	16.44425679	0	66.33603506	0	0	0	0	38.47925017	0	0	0	0	48.50709921	0	0	0	0	0	0	0	0	0
'ADNP2'	4.59947405	0	0	0.9167075	0.911242127	5.508328335	3.546755613	3.475883456	12.76248912	12.99904547	2.69190556	0	9.291448955	1.910871978	21.83958757	6.29049053	19.73008503	4.835444803	0	15.79184749	1.338672787	1.57495757	3.557855428	0	0	1.919938119	3.762902279	10.73940521	0	0	14.51674206	0	2.381432475	2.757911058	3.184825903	2.788310057	3.167123227	0	3.144666452	12.11725805	3.85883825	0	8.921173598	0	0	2.513094036	0	39.96089443	0	0	2.024892321	10.12090467	7.047033806	2.536544934	0	5.402642022	4.571397768	16.5413286	3.129249677	0	2.976991109	0	0	0	7.671936069	9.465895396	5.757824049	0	8.072862846	6.024522626	0	0	10.93805219	12.8870393	0	14.72548461	0	0	0	16.73097873	0	3.273732361	0	0	0	0	0	0	4.36860418	0	8.931585421	0	0	0	6.910911451	0	0	0	0	0	0	0	0	0	5.771080667	0	0	0	0	0	0	0	0	0	11.70047275	0	0	0	0	0	0	17.28785571	0	0	0	0	0	0	0	0	0	59.0532433	0	0	0	39.35122448	0	0	0	0	0	0	0	0	24.10481389	0	0	0	0	0	0	0	0	0	0	0	0	0	0	0	0
'ADO'	5.321007154	0.85841739	0	3.091264265	2.144766844	9.598440432	16.2345898	19.87996575	4.036756458	2.945756645	0	0	6.208010917	3.539913743	1.64924519	2.25781854	1.439244434	4.916299007	2.845203795	2.257987665	18.12465661	11.45516028	2.35198058	1.44283076	2.837548138	2.780816029	3.127342069	6.473281034	2.100674768	3.050880882	2.940699779	0	0	3.66310891	7.513579477	3.981330202	3.434157925	0	0	1.606772831	6.2470868	0	2.058717633	30.49300967	4.634854792	16.28228526	4.698604303	2.850856392	0	4.045462092	11.14973813	2.41757264	3.199490662	12.39298425	0	2.989360351	8.968284797	22.49576394	23.97413797	7.033520158	3.38415642	0	28.36869213	0	5.184682739	5.760165757	0	4.056922892	7.086953841	16.05756838	15.38140885	9.194510528	6.873937364	6.352117811	27.68185423	12.75428917	2.738233738	2.499097756	0	13.20055145	0	8.599225437	8.323719753	0	4.938485357	5.399701874	0	0	0	32.88433795	0	4.625860558	18.13285868	0	6.234616085	0	24.3556698	8.959372699	37.61084915	6.576058814	0	5.218743525	9.535600201	0	0	0	37.09516298	0	0	0	0	20.58696305	7.497994493	14.25776927	0	6.825668067	0	28.05294201	0	0	0	0	11.94342373	0	0	0	0	0	0	0	0	0	0	0	0	0	0	0	0	0	0	0	0	0	0	0	0	0	0	0	0	0	0	0	0	0	0	0	0	0	0
'ADORA1'	0.86159431	7.795740586	7.207243523	4.848096338	5.689567936	0	0.984835683	0	1.608110584	1.678521921	7.208604076	0	1.768853643	1.250129837	2.775053181	2.004224793	2.336308784	0	1.749066604	5.019858317	4.409243708	1.955966248	3.287269088	12.15030853	16.50671818	1.767040474	1.645297645	4.025964434	15.16227646	1.751888421	0	0	0	0	0	2.718522829	0	15.14290908	8.289928924	0	3.08666853	10.10915543	0	0	4.22026011	0	0	3.185078584	4.365671336	0	2.657624604	0	0	0	6.284714739	8.028295337	3.10371282	0	0	0	0	0	0	6.011883182	6.525969696	0	0	0	0	0	0	0	0	0	0	0	0	56.43294664	0	0	7.959785349	0	0	0	0	11.82559074	0	0	4.082100848	0	0	0	0	0	0	0	0	0	0	0	0	4.87711105	5.057593695	4.115100814	0	0	0	9.467227065	0	0	0	0	0	0	0	0	0	0	0	0	0	0	0	0	0	12.34328792	0	0	0	0	0	0	0	0	0	0	13.11806251	0	0	0	0	0	0	0	0	0	0	0	0	0	0	0	0	0	0	0	0	0	0	0	0
'ADORA2A'	4.409845432	4.593440787	6.480333153	1.327162618	2.942514043	0	2.683936083	7.069260049	5.174349147	12.44574474	2.474938942	0	2.31913505	1.644710065	0	3.339555191	3.016463161	2.020824139	5.919606188	14.89761205	4.105236669	1.779681092	0	4.022478507	4.683841089	15.51294155	2.780801773	11.07443166	2.413523819	0	3.125883691	0	0	3.578123637	3.281535602	3.542486221	4.294792382	1.930551586	3.066737072	1.334089415	3.866606973	0	6.512778309	8.14922159	22.38378702	6.191217873	0	14.40005748	0	0	1.612284127	3.824087341	0	7.220010148	0	0	0	8.173128029	5.456610725	0	2.243897056	0	0	0	0	3.484908654	34.02132292	0	0	8.071554483	2.490544151	0	0	0	11.0745941	0	0	0	0	31.99163881	0	8.200098193	4.397966181	0	4.224027376	14.14492772	0	0	4.082605042	9.791408206	0	0	5.661791933	0	0	0	0	0	50.12278252	0	0	0	53.72176076	3.561279119	0	0	6.914529582	0	0	0	0	6.617100683	0	0	0	0	0	0	0	0	0	0	9.825586191	0	0	0	0	11.1147133	0	0	0	0	0	0	0	0	0	0	0	0	0	0	0	0	0	0	0	26.84181362	0	0	0	0	0	0	0	0	0	0	0	0	0
'ADORA2B'	2.385028976	4.599178565	4.347692751	5.303787269	2.799710146	3.372441414	2.121863833	14.68354794	5.789236716	1.267293327	14.97776713	2.903429835	2.55965961	1.334441164	24.04206939	8.556113008	12.76766083	6.379976447	10.88533862	3.897990671	1.40450701	3.404171958	10.65437702	1.545398789	4.245672686	4.954850641	1.525242496	2.699021281	4.082963619	6.168172667	1.934822144	3.747148568	16.70154196	3.871367589	6.405850981	0	2.32383509	4.280097081	2.256266161	2.795542989	1.531024959	1.525666292	9.357293252	19.99628668	6.056793152	10.28826711	11.37739285	2.383428449	33.5236389	6.874679336	1.19318749	4.663451332	0	3.895757771	9.055089694	11.21350081	4.472915018	18.10740823	25.29206699	3.592948675	2.058665631	9.332158442	0	7.873545903	0	5.382675937	3.87687954	0	0	12.85076746	0	0	0	2.628237174	17.87772319	4.885158333	3.153466953	10.18794879	0	5.529713584	13.00483461	16.20476996	12.05063609	6.20099384	7.482832926	8.70578827	8.780049144	6.570717472	0	18.87391674	0	0	11.37210629	5.25677831	0	6.420380796	25.40761966	0	30.28579969	0	5.293465603	0	4.197590325	6.420481855	0	10.82405744	23.41362577	0	7.424609973	0	0	16.36090645	0	0	21.69310159	0	0	9.477295067	17.12781046	0	0	0	0	0	0	0	0	0	0	74.47990093	0	0	0	0	0	0	13.13263062	30.87824352	0	0	0	0	0	0	0	0	0	0	0	0	0	0	0	0	0	0	0	0	0	0	0
'ADORA3'	2.069506755	7.418719427	8.819538016	5.484496251	7.330923973	5.631887412	1.695976604	9.378791113	1.979019044	18.99501866	3.31655512	5.65072467	2.552255397	2.65929689	2.565846374	4.996047072	2.793699241	2.131682871	5.305400307	5.385940435	4.426936745	2.888330819	3.018463434	14.66788123	3.78231281	2.16577532	3.610177356	8.97199762	0	2.978870051	2.756579228	8.161453855	0	3.827344047	3.587662066	4.236075581	3.769249626	3.585226782	19.41017502	3.902058483	3.901638927	1.568870049	6.990195559	4.453537919	2.360955243	5.890373561	2.415029226	2.784775031	7.423202356	25.89797646	1.777548361	5.834464605	0	4.011402668	0	2.113978475	4.018262261	4.365292803	8.276271116	0	0	5.875996145	0	9.714069857	0	5.725570782	3.975658951	0	0	0	3.693808579	5.484696935	3.23962516	0	6.999785775	6.176300204	0	0	8.873617506	0	0	0	5.637380139	20.62026178	6.120058521	0	9.7306423	10.19590262	12.0210152	11.52017897	0	0	6.078754235	10.01362557	0	0	9.191375063	0	0	4.095743629	0	7.036181824	4.413220557	11.89753205	5.878140862	0	14.84561211	0	0	0	0	0	0	7.944068104	10.80856623	0	0	0	0	0	58.93220671	0	13.36843015	0	0	0	0	0	0	0	0	0	0	0	0	0	0	0	0	0	0	0	0	0	0	0	0	0	0	0	0	0	0	0	0	0	0	0	0	0	0
'ADPGK'	8.953054816	3.670276738	4.918363067	3.42900541	5.703896795	11.05771684	2.2226681	5.886456961	7.949439513	6.849835585	2.228356317	6.379290465	5.2832509	19.69817488	0	2.094497718	2.50031942	7.763499303	2.206470359	2.40588361	1.500666853	1.759962664	0	5.142085974	0	4.322184106	4.176651224	6.367696847	3.741702788	2.365831046	9.054124787	1.709513075	0	10.25509548	5.957007824	14.32364101	6.488681443	6.647587268	0	0	7.929266812	4.049641279	2.626920812	5.348612759	4.816716171	5.96759736	0	2.761047892	0	22.13625255	2.190988259	3.337352525	8.214941169	4.510448642	0	14.09275732	14.170263	0	7.836311038	8.338117321	10.48929093	0	14.21694376	7.017415402	14.87730293	9.204252433	4.096820357	5.260891838	0	0	9.190415055	0	19.69839465	7.968253316	0	49.04564031	5.906828071	0	0	7.236936116	0	0	24.44554629	0	7.080800717	0	5.404267038	0	0	0	0	0	6.006380591	9.92814538	10.64676265	11.5616348	0	18.48832137	0	6.358907349	0	0	9.627854857	0	0	0	6.699830243	10.5871407	0	0	13.21357673	6.532013917	14.55527232	0	0	9.051228502	0	9.737401959	18.70527434	0	0	19.05376978	8.503824327	13.38613403	0	14.53648105	0	0	0	0	0	0	0	0	0	0	0	0	0	22.61868311	0	25.36981422	0	0	0	0	0	0	0	0	0	51.99527688	94.65387222	0	0	0	0	0	0	0	0
'ADPRH'	3.915339872	0.575575769	0.435443353	0.950141854	2.787556939	1.897532941	0	3.602256829	2.7353082	13.71779535	1.594624953	0	1.137682018	1.433587719	0	7.99758795	1.383188729	1.994288925	1.92318046	0	0	2.074060044	2.200493492	1.313633622	0	0	1.972924224	2.915804006	0	0	8.330162217	0	0	2.111126194	3.611836933	0	0	0	11.31397373	0	1.926494602	0	0	6.047031144	3.309375933	9.289633694	2.880856522	0	0	0	1.334379628	0	0	5.173255521	0	3.691972012	4.877896186	7.788730179	0	0	2.590426892	0	0	0	0	0	0	0	0	0	0	5.773917226	0	11.40508117	5.451446747	0	5.639120252	2.770970783	0	9.608981298	0	0	0	0	0	0	0	0	4.157631584	10.88852457	0	0	0	0	0	0	11.2319858	0	11.51879957	4.849222485	0	0	7.2390526	0	0	0	11.98510556	0	0	0	0	10.41876855	0	0	0	0	0	0	0	0	0	0	11.80868098	0	0	0	0	0	0	0	0	0	0	0	0	0	0	0	0	0	0	0	0	0	0	0	0	0	0	0	0	0	0	0	0	0	0	0	0	0	0
'ADPRHL1'	2.965936061	3.921959738	3.315225556	7.133306063	2.078716232	4.595317353	24.10691608	1.917512731	1.941333195	0	1.964156986	0	2.060865767	16.28794505	2.64881526	1.107633862	2.25862231	1.523639957	1.973798969	10.55164772	1.583029338	3.016800197	4.889170347	1.813153202	3.011479154	4.569214409	2.406813579	3.561778953	0	4.540965107	0	0	13.75463797	3.883235289	4.162061476	5.342660479	0	0	0	0	2.37099713	0	2.926005337	4.460814795	6.35082045	2.393173514	0	4.187474536	4.396228689	5.694350527	0	3.532186344	3.201822747	0	15.238835	6.660772414	0	0	0	0	3.188119354	4.205706853	9.845918393	0	0	0	0	0	3.802920161	5.260997102	13.3805342	0	0	6.682978277	0	0	0	5.73471671	9.449838105	5.600377646	15.98028151	0	0	0	9.935989124	5.678233116	0	0	0	0	0	0	0	0	0	0	0	16.86229687	0	0	0	9.786305698	0	0	10.84502049	0	0	0	0	0	44.78214508	8.530386437	0	29.28710174	0	0	0	0	12.67960551	0	0	0	0	0	0	0	0	11.45480808	0	0	0	0	0	0	0	0	0	0	0	0	0	0	0	23.02931686	0	0	0	0	0	0	0	0	0	0	0	0	0	0	0	0	0
'ADPRHL2'	10.14843833	8.334298579	2.554040103	1.094234218	10.04394243	15.09006035	20.783286	6.981055006	10.14191333	2.881514014	1.386817676	0	15.34385974	15.28622071	1.813707774	0	3.029392345	15.25797814	2.082215739	3.710083504	15.12595554	6.499706975	2.85979481	5.111610203	0	8.663190967	8.025539616	4.917267619	2.981298357	1.315911223	2.652953032	0	0	5.382790168	8.551863537	8.248215696	3.060769697	0	0	0	7.881697223	7.07845279	0	3.20957255	5.439576947	5.577789091	11.03385957	2.376907053	3.104012406	6.536694877	4.554175375	3.894784655	10.73816728	5.050660909	0	3.797786393	22.46918485	4.047119509	0	19.85083954	10.59798476	0	7.252375363	5.021085913	9.442973714	5.241946699	3.420119824	2.695130767	15.86517317	10.13216788	8.484064609	8.883737772	10.06579311	3.113986425	9.838849707	9.3168288	15.57033818	2.545121888	6.911732559	8.885149686	0	0	6.195572798	0	6.855515678	0	7.816196846	0	0	0	0	0	6.216773791	0	13.5623212	29.13084251	7.537837973	20.23223629	0	12.260453	78.19451945	0	7.914960317	39.03857571	6.216048626	12.74074192	0	9.532940848	0	16.11087044	18.07914598	7.796927321	21.77784558	28.1220358	0	8.09185344	0	12.98274219	0	0	0	0	0	26.33141714	0	0	0	0	0	0	49.6561087	0	0	0	0	0	0	0	16.03019044	67.18438116	0	0	0	0	0	0	0	25.23452664	0	45.6471409	0	0	0	0	0	0	0	0	0	0	0
'ADRA1A'	1.054170918	4.388972125	6.134537363	3.651236333	1.866391843	0	0	0	3.586632728	2.363833539	6.87792195	11.72349227	8.380259099	0	0	5.571759691	2.203115576	0	2.032144729	2.145976287	3.436070454	0	0	2.910852826	0	2.25907577	1.178929075	1.688441551	0	0	0	0	0	2.208506869	0	0	2.277880172	10.47426732	0	0	4.728434074	0	5.747624479	0	0	0	0	2.316423743	0	6.255456735	0	0	0	0	0	0	0	12.41566712	0	0	0	0	0	6.145452817	0	0	0	2.974862117	0	0	0	0	0	0	0	3.373759066	0	0	0	0	0	5.243285629	0	3.663116445	13.99590266	11.85737776	4.53895066	0	0	0	0	5.971450281	0	0	0	0	0	0	0	0	0	0	0	0	0	0	0	0	0	0	0	0	0	0	0	0	0	0	0	0	0	0	0	0	0	0	0	0	0	0	0	0	0	0	0	0	13.99455107	16.87671713	0	0	0	0	0	29.88207062	0	0	0	0	0	0	0	0	0	0	0	0	0	0	0	0	0
'ADRA1B'	1.252237516	5.826580423	6.707936496	5.881282355	4.272434814	0	1.125889543	0	2.634909861	0	8.054249439	2.558622988	0.909386333	0	5.746791108	1.543388599	2.695329138	0.996326423	6.899954449	3.068596837	1.435101353	0	2.639346345	6.063152679	0	0	0	2.399814492	6.821796375	4.97206078	0	2.271619884	0	0	0	0	0	6.075399492	0	0	0	0	0	0	10.49811053	0	0	2.387930368	18.02723647	0	1.1492675	2.378244475	0	0	9.910226957	47.40847272	3.264284099	0	0	0	0	0	3.875336348	5.597800229	0	0	0	0	3.063569937	0	0	0	0	3.772095272	0	3.37294231	0	11.32502328	0	0	14.07030815	0	0	0	5.168417252	10.25271291	0	0	0	0	0	6.416425318	0	0	0	0	0	0	0	0	0	0	0	0	5.013354751	0	0	0	0	0	0	0	0	0	0	0	0	0	0	0	0	0	0	0	0	0	0	0	0	0	0	0	0	0	0	0	0	0	0	0	0	0	0	23.84462321	0	0	0	0	0	0	0	0	0	0	0	0	0	0	0	0	0
'ADRA1D'	1.667573073	6.606110693	9.36581956	4.194357806	5.365465846	4.454529379	1.553975528	0	8.988787413	0.9643617	3.67847661	1.549083225	1.357712719	7.388928639	7.902086096	6.012573028	9.590898842	2.046400903	4.792986703	15.98756855	2.408056184	15.96293874	4.892350393	2.279447606	3.831544003	15.30986108	1.49642143	0	3.205977107	5.551745991	0	3.811175824	4.179040937	2.270899405	0	2.935060469	2.578663336	2.767937445	0	0	2.036953869	0	12.32229476	3.959439257	5.705421701	0	13.93900147	28.17698107	8.233264713	1.660623212	1.931829237	7.010274608	2.734477157	0	5.014637849	3.091393135	3.93979768	0	0	7.897801896	2.738953991	4.247244531	0	0	0	4.4542059	0	0	2.327111585	8.893548	2.926255604	5.496185618	9.66138244	0	0	6.94122017	0	0	7.58642221	0	4.552881636	0	8.824971504	9.156049203	12.90885117	8.755331847	5.213801839	13.2933918	0	0	0	0	0	14.41613273	5.724422268	8.290851513	0	0	0	4.941242791	0	7.643522705	0	11.6239467	0	6.968142286	0	0	0	0	0	0	0	0	12.46303148	5.774825307	0	0	18.03510134	0	0	0	0	7.924342063	0	0	0	0	0	0	0	0	0	0	0	0	0	0	0	0	0	0	0	0	0	0	0	0	0	0	0	0	0	0	0	0	0	0	0	0	0
'ADRA2A'	1.0444334	7.555052037	9.274531188	1.045176259	3.686059808	0	1.328960051	1.996175237	0	0	0	12.29649944	1.525299955	0	0	0	0	3.115821083	0	3.512396703	2.159095615	0	0	3.428155196	0	0	2.593889216	0	9.925751944	0	0	9.384492276	0	0	0	0	0	0	0	0	0	0	0	0	0	0	0	4.300066909	0	0	1.82337955	0	0	8.261232493	0	0	3.078718053	0	0	0	0	0	0	0	0	0	0	0	0	0	0	0	0	0	0	0	0	0	0	0	0	0	0	0	3.091203306	21.4484196	0	0	0	0	0	0	0	0	0	0	0	0	0	0	0	0	0	0	0	0	0	0	0	0	0	0	0	0	0	0	0	0	0	0	0	0	0	0	0	0	0	0	0	0	0	0	0	0	0	0	0	0	0	0	0	0	0	0	0	0	0	0	0	0	0	0	0	0	0	0	0	0	0	0	0
'ADRA2B'	1.176834152	5.473514445	7.116832852	1.558122639	5.199108491	0	1.161557164	0	5.810788112	1.356060924	0	0	1.789113761	3.78173567	0	0	2.024384427	0	0	4.838000555	3.13163871	5.06832617	0	3.547446618	0	0	1.770003018	0	0	0	0	0	0	2.853875178	0	3.07550818	0	0	0	0	2.319382879	2.118204143	0	0	0	2.548219043	3.159431572	0	0	0	0	0	0	2.283651506	0	0	0	0	0	0	2.38672743	0	0	0	0	0	0	0	3.418421865	0	3.138421623	0	0	0	0	0	0	0	0	0	0	0	0	0	4.934582934	19.26584275	3.872979866	0	0	0	0	0	0	0	0	0	0	0	0	0	0	0	0	4.30665145	0	0	0	0	0	0	0	0	0	0	0	0	0	0	0	0	0	0	0	0	0	0	0	0	0	0	0	0	0	0	0	0	0	0	0	0	0	0	0	0	0	0	0	0	0	0	0	0	0	0	0	0	0	0	0	0	0
'ADRA2C'	0.661847289	3.057409957	2.996255162	0	0.837097603	0	0	0	1.072129927	0	0	0	0	1.055740351	0	0	0	1.817621446	0	0	0	0	0	0	0	0	0	0	2.322494605	1.53772301	0	0	0	0	0	0	0	0	0	0	0	0	0	0	0	0	2.049789048	0	0	0	1.102705481	0	0	0	0	4.520945479	3.191081245	0	0	0	0	0	0	0	0	1.993735089	0	10.68004003	0	0	0	0	0	0	0	0	0	0	0	0	0	0	0	0	0	16.20360281	0	0	0	0	0	0	0	0	0	0	0	0	0	0	0	0	0	12.90751862	0	0	0	0	0	0	0	0	0	0	0	0	0	0	0	0	0	0	0	0	0	0	0	0	0	0	0	0	0	0	0	0	0	0	0	0	0	0	0	22.98878991	0	0	0	0	0	0	0	0	0	0	0	0	0	0	0	0	0
'ADRB1'	2.831813756	0	0	0	0	0	1.130786872	3.167753015	2.575826423	0	0	0	0	5.100274849	0	2.614831276	0	1.30387582	0.925389585	0	0	1.283701469	0	0	1.893971071	0	1.261522266	1.606353335	2.129066115	4.882045483	0	0	0	0	0	2.012935193	0	0	0	0	1.498027445	0	0	0	0	0	0	0	0	0	1.157945662	0	0	2.910144028	0	3.710160203	0	0	0	0	2.014296107	0	0	0	0	0	0	0	2.188204406	0	0	0	0	0	0	0	0	0	0	8.363580797	0	0	0	0	0	19.84212229	0	0	0	0	0	0	0	0	0	0	0	0	0	0	0	0	0	0	0	0	0	0	0	0	0	0	0	0	0	0	0	0	0	0	0	0	0	0	0	0	0	0	0	0	0	0	0	0	0	0	14.97497868	0	0	0	0	0	0	27.40363394	0	0	0	0	0	0	0	0	0	0	0	0	0	0	0	0	0
'ADRB2'	5.401370159	1.816610243	1.163535467	2.874626067	1.120581918	0	0	2.63855473	1.359581215	17.87591094	2.147611406	0	1.328144051	0	0	5.163437015	0	3.152688909	0	0	0	0	0	1.685725161	0	0	1.506052567	1.745124349	0	3.92195264	0	0	0	0	0	7.363242313	2.473130484	4.847564082	6.334835903	2.817404079	1.437356692	2.884936262	0	3.837858245	0	0	0	0	0	2.926828995	1.20255139	2.192324313	2.294638744	0	4.342337869	0	0	0	2.44616214	0	1.932716252	0	0	6.148664282	0	0	4.170874957	3.162634343	3.211898358	0	0	0	0	0	0	0	0	0	0	0	0	0	0	0	0	0	0	0	0	9.661352925	6.175051712	0	5.197709356	0	0	0	10.77183211	0	0	0	0	0	0	0	6.245843309	0	6.022470998	0	0	0	0	0	0	0	0	0	0	0	0	0	0	0	0	0	0	0	0	0	0	0	0	0	0	0	0	0	17.33646811	0	0	0	0	0	0	0	0	0	0	0	0	0	0	0	0	0	0	0	0	0	0	0	0
'ADRB3'	0.766487725	2.361519107	1.839947463	0.85531272	1.216346537	0	0	1.65951225	2.809566857	0.961672612	0	0	0	0	0	3.689334445	0	0	2.115874499	2.061578841	0	0	2.529225486	0.782002006	4.256605095	1.359252031	1.620881649	2.42678692	0	0	0	0	2.222409724	0	0	0	1.540694217	0	2.641183641	0	0	0	2.940013666	0	0	0	3.817189847	0	0	0	0	0	0	0	0	0	5.347693325	0	6.797409848	0	0	0	0	0	0	0	0	0	0	0	0	0	0	0	0	0	0	0	0	0	0	0	0	12.66657075	11.87108383	30.48218977	0	14.98921885	7.289092022	0	0	0	0	0	0	0	0	0	0	0	0	0	0	0	0	0	0	0	0	0	0	0	0	0	0	0	0	0	0	0	0	0	0	0	0	0	0	0	0	0	0	0	0	0	0	0	19.24077664	0	0	0	0	0	0	36.61629475	0	0	0	0	0	0	0	0	0	96.06165502	0	0	0	0	0	0	0
'ADRBK1'	5.55399585	6.804141678	5.360932478	11.19111114	7.223250863	7.398573923	9.106922646	9.627713714	12.38269724	4.338236517	3.148571855	0	6.837503676	13.17247962	0	3.298094326	2.105247337	5.968516407	3.639003216	4.128577643	14.54999622	9.605536473	3.141625409	11.41894774	0	4.088884969	3.278126388	14.26780123	4.269988943	6.068122573	5.609989118	0	0	5.07239964	5.536777251	7.117483646	4.953046829	1.913897614	0	1.607092314	6.93410334	2.713754905	5.537398523	5.110345555	8.091328344	6.264657316	6.098549925	4.407534551	0	5.38754468	1.333850729	5.045709134	3.889171741	13.9601136	0	0	6.885003998	10.15306248	24.64297548	5.582554441	3.919756685	5.474830106	0	0	17.12958165	13.30566537	4.559461239	14.53690714	4.80943494	5.43706753	7.470618288	7.639933938	0	0	9.962905194	0	5.724035666	0	6.196066511	7.714860022	0	7.580627713	6.628075723	3.958490507	6.166437923	3.343551228	3.995619944	0	4.966637488	15.4721011	4.104200324	5.370326215	6.044271247	0	7.304051307	6.241300194	21.00686674	22.0285762	0	6.51721577	0	6.195492765	9.131033672	18.08116659	10.80320576	6.93920189	11.8146728	9.325368819	0	0	28.85364739	12.98448074	7.23080757	10.2321713	0	16.75750155	0	8.836525056	0	0	0	0	10.20506751	13.24453953	0	0	0	11.18041877	19.3971424	0	14.90925407	0	0	0	0	0	0	0	0	0	0	0	0	0	0	0	25.11944447	0	0	49.64532064	0	0	0	0	0	0	0	0	0	0	0
'ADRBK2'	2.724978898	2.500506248	5.184761096	5.760556292	1.694692317	1.418337102	0	10.97704923	2.394625929	18.07973166	6.235513719	3.581836755	3.498208356	2.105827018	3.678167668	7.508411459	3.760835478	2.188809327	12.09965333	7.273787942	1.887037621	1.434185587	9.753369029	4.223260662	14.16102359	2.529414122	2.718600793	29.9722841	19.32488103	7.08575023	1.872280663	3.799910045	8.091770939	2.689420289	3.110263571	4.262431691	3.751475003	2.605790582	10.69942458	5.030486103	3.349975587	0	10.86852	6.656929942	3.070739257	9.973981514	3.49396359	0	0	2.476699808	1.464323643	4.955006623	0	2.464779754	0	0	6.863880686	4.326319535	18.52155411	0	2.797734146	0	0	6.279882409	0	4.489933507	0	4.040997396	0	5.67651015	0	0	0	0	5.801337717	4.912839417	2.742083854	0	8.196641613	5.753835469	0	6.202546521	9.272713452	18.76136921	0	9.091028064	10.34231586	14.74220726	0	14.55405962	0	4.88634095	3.92739543	10.01660326	6.399720255	0	17.55270161	0	0	5.038204418	0	0	4.182997861	0	0	0	24.43786693	0	0	0	0	6.402250391	0	0	0	8.691272504	0	8.221123899	0	19.09229151	0	0	10.45141258	0	0	0	0	16.63277705	0	0	0	0	0	0	0	15.82093175	16.99227008	0	0	0	0	0	0	0	32.91407547	0	0	0	0	0	0	0	0	0	0	0	0	0	0	0	0
'ADRM1'	4.30304688	7.421679085	6.439123627	11.04825694	6.101768009	6.959769058	16.25957963	3.618911051	4.14435652	0	6.381738228	8.439790475	3.582274094	5.725357602	0	2.557651193	3.840530281	4.167274903	3.646072006	1.558009818	9.327722796	17.44702015	1.966291131	7.578175971	0	2.374357592	2.959300397	2.323303807	0	2.470360944	10.3047282	5.942232535	0	7.803038757	3.106109257	7.35318214	8.584902052	0	0	11.79070834	6.191361494	5.048152271	2.870394199	3.021363617	5.392651042	3.238420337	4.936760755	0	3.463590041	2.473449132	1.590108093	3.500736617	8.356973207	2.84174198	3.620385424	0	4.024886887	4.275520761	0	0	8.325104723	4.332415052	4.113019837	0	11.05547281	16.99006276	6.047266405	0	9.017458654	0	7.552249999	9.267107755	4.425141817	5.508578511	0	0	8.177454576	0	10.11104793	5.79217258	3.436881083	35.13822959	5.676665138	6.286924127	4.428481005	0	7.079431279	4.629256508	15.31965849	0	22.48474514	0	0	5.768531854	7.239046033	5.116357004	0	11.75439665	0	7.0694293	34.63130141	0	4.096064659	17.97548886	7.151607417	7.530230775	0	0	0	0	19.74728758	9.132812372	6.51751959	9.813625242	0	14.64379534	0	7.967226691	0	0	0	9.150656985	8.733950448	0	17.36020801	13.14227339	0	0	12.95601386	0	0	12.84248344	20.27626726	27.58756478	0	0	0	0	0	0	0	0	0	0	0	0	0	23.13440127	65.02366591	0	0	0	0	0	0	0	0	0	0	0	0
'ADSL'	8.526647285	7.179527897	6.0040455	0	5.65696771	11.47682067	21.12070717	3.538394063	7.464828655	2.468748452	2.411565593	1.642055334	4.416476873	5.467263942	0	1.291183074	2.171639154	8.420561413	0	5.317842257	16.96843949	2.114154474	0	4.642341311	0	17.98776313	2.491915714	1.789842181	0	1.507845853	1.684906818	0	0	5.10169021	11.00261079	4.823999747	4.931100939	0	0	2.75177837	5.127229509	4.184654624	0	0	2.071130762	4.547468218	2.990879303	3.296447691	0	6.142926118	1.75646609	2.520161748	6.152124421	7.50864119	3.965425409	3.111967565	7.433685789	4.682238664	0	12.6194696	6.578696234	0	11.93261606	5.520824176	6.493255967	13.87893707	9.74236705	11.99046142	3.934614854	0	4.377931332	0	3.178329718	2.247866374	4.936973984	0	8.902647458	0	6.485358392	6.45471949	4.166110123	6.476951601	0	0	9.180905569	0	6.054905058	0	12.63684039	0	0	8.691040808	0	0	5.236607062	6.626618091	0	6.933804974	0	8.551863904	5.945296762	8.306307499	7.717700642	4.667215409	0	0	0	8.404702541	0	0	10.41811406	7.248965954	6.060030381	8.426872785	0	12.1779136	0	0	0	0	0	0	8.862315146	0	0	0	0	21.13302062	0	0	0	0	0	44.4726609	0	0	0	0	0	0	0	0	0	0	0	0	0	0	0	0	0	0	0	0	0	0	0	0	0	0	0
'ADSS'	6.055213643	3.580386303	2.607166214	6.733541287	2.961781295	9.562093121	1.691674799	4.944697216	8.948797436	1.731965884	3.977766256	3.212640218	5.65490631	9.733217588	7.764957414	4.757548159	5.517614347	5.92092908	2.09942997	2.126803763	24.96038848	2.724060006	4.047527271	2.207165751	2.485095525	2.051975712	5.522818416	4.51217752	5.53309756	2.615047395	23.82629113	0	0	5.731949957	5.947481156	8.524839007	2.568657106	14.31696838	7.990054565	1.39960024	2.564326478	27.89624557	4.247522728	3.801246343	3.713175972	3.488665363	3.907300017	6.094848147	0	7.191815677	1.92359567	5.274953788	6.476687919	2.837783238	0	0	6.456432133	4.331502081	8.324816206	10.53026721	3.448076242	5.091156383	37.97909245	6.830885863	25.81930144	6.631627762	3.919783922	3.174962118	2.58394548	6.631866151	13.90162566	16.94967781	7.298109881	20.16502996	6.501238261	5.108784717	12.40246312	0	6.019534585	8.915510861	3.905073189	9.271102227	0	0	6.285953317	0	3.8498978	0	4.373408548	0	0	0	11.70339745	6.838307178	8.104529212	7.49176563	0	6.121392589	0	15.56032582	0	5.224132575	0	21.9977333	9.757760056	15.26416147	0	0	0	0	6.365116563	0	0	13.39834153	7.094641996	5.705916417	0	0	0	26.33284209	0	21.77971825	0	0	0	0	0	0	0	0	9.694125559	0	0	0	0	0	0	0	53.88095662	0	31.74920156	0	0	0	0	0	0	0	0	0	0	0	0	0	0	0	0	0	0	0	0
'ADSSL1'	5.293150649	7.563702829	2.738728987	5.43996692	7.025019637	7.789580687	1.994032727	2.188981572	8.88173776	0	1.715804733	2.368612398	4.17234943	1.915884812	2.011710379	4.618315952	2.476243384	3.967506405	3.557645407	2.99195513	6.300007642	8.630610069	1.927749052	3.734752375	0	10.90596116	2.116033161	3.579601102	6.876521095	3.216683202	2.108101816	0	0	8.61414669	0	4.167601552	6.231048179	0	2.669614485	12.90963862	3.501354305	0	4.632970027	5.869701997	3.38914695	2.892658823	16.26187802	1.99213318	3.787167018	0	0	2.544685228	3.666873761	1.758740209	3.577332354	14.68455387	0	0	2.779882581	4.518711214	4.708034136	0	0	0	0	5.277345518	5.173631998	0	5.5593015	0	2.830968734	8.802498845	0	0	5.999641343	0	4.07497258	0	8.919540552	0	3.699392714	4.106382185	0	11.51156244	3.63399775	0	6.95747151	11.03711636	7.436927749	0	5.51540685	0	0	0	5.476645892	6.732910647	0	0	9.140183511	5.415246348	0	4.763043834	0	8.588825102	0	0	0	0	0	0	0	15.68057191	6.18370803	0	0	9.956437468	0	0	17.60885172	0	0	0	0	0	0	0	0	0	0	0	0	0	0	0	10.55468355	0	0	0	19.25857616	0	0	0	0	18.90045943	0	0	0	82.52328808	0	0	0	0	0	0	0	0	0	0	0	0	0
'ADV21S1A1N'	1.901493472	0	0	0.957497865	0	0	0	3.424617133	1.135043662	1.250179408	0	0	1.05861341	0	0	0	0	1.426922156	1.563081806	0	0	0	6.126725211	1.270949548	1.529108606	1.989531058	4.003612046	13.26478108	0	0	1.933171455	0	2.327902434	2.97643818	0	2.369578817	0	0	0	0	0	0	0	4.971038418	1.903266515	3.884112433	0	0	0	4.804524294	0	15.90207445	0	4.851406558	0	0	0	6.316173716	7.052562811	0	0	0	0	0	0	0	0	0	0	0	0	0	0	0	6.858794684	0	0	0	0	0	0	4.445319746	4.05952005	0	0	0	3.550170656	0	0	0	0	4.907906756	0	0	9.452828048	0	5.48886371	0	11.01761792	0	0	0	0	0	0	0	0	0	0	0	0	9.345536106	0	0	0	0	0	0	0	17.60472342	0	0	9.044353306	0	0	0	0	0	0	0	0	0	0	0	0	0	0	0	0	0	0	0	0	0	0	0	0	0	0	0	0	0	0	0	0	0	0	0	0	0	0
'AEBP1'	1.267343334	3.574789549	1.356659199	5.611032042	1.029038109	0	0	0	0	3.501384391	1.668614493	0	2.511191051	0	0	4.082043588	3.400096141	0	0	1.469034124	0	1.381282652	0	0	0	1.928256359	1.177050367	0	2.472346823	0	0	0	0	0	0	0	0	6.420716495	0	0	2.2825055	0	4.154351892	0	0	0	0	0	3.254130337	0	0	0	2.399618527	0	0	2.84624779	3.273591043	0	0	0	3.069130649	0	0	0	0	0	0	0	0	0	0	0	0	0	0	0	0	0	0	0	0	0	0	0	7.668728343	5.587514373	0	0	0	0	0	0	0	0	0	0	0	0	0	0	0	0	0	0	0	0	0	0	0	0	0	0	0	0	0	0	0	0	0	0	0	0	0	0	0	0	0	0	0	0	0	0	0	0	0	0	13.97224974	0	0	0	0	0	0	0	0	0	0	0	0	0	0	0	0	0	0	0	0	0	0	0	0
'AEBP2'	5.889129666	2.199656978	6.663342363	1.022384279	6.140777456	4.012797979	0	4.65080873	10.98507553	1.901002333	3.672721582	9.997384742	8.834234288	2.627515689	2.155686338	5.869329769	2.533197824	4.712135963	1.490739942	4.585606851	0	5.591347585	2.695615843	3.701342564	1.726438333	5.56069168	2.370416391	7.921483449	9.705002882	1.293357785	2.832967243	6.549474205	3.915126842	5.357442734	3.499468125	6.81869955	2.246972253	2.194423459	0	0	5.270675845	3.77277372	9.643206592	3.46181727	3.830111597	7.755337738	18.8196922	0	3.538526273	3.417900193	4.187984251	3.153572557	3.056530397	3.228471569	0	4.177646676	4.029110138	4.885999339	8.728240872	0	3.083412162	4.712605082	0	4.497149806	7.607428619	3.261194422	3.106974738	12.74877612	16.02323583	0	0	12.64618754	0	4.430972257	0	5.15567404	5.390098614	0	5.603235407	0	0	0	5.630290289	0	12.31803089	0	6.516149558	0	14.72144742	0	0	12.1552051	0	0	7.055825792	0	10.44125219	0	0	0	0	0	0	0	0	0	6.620106116	0	0	0	0	6.555448863	0	9.146690352	0	7.503185834	0	0	0	13.33652192	0	0	0	16.45598909	0	0	0	11.68158783	0	0	0	21.97678698	0	0	0	0	0	0	0	0	0	0	0	0	30.09440261	0	0	0	0	0	0	0	0	0	0	0	0	0	0	0	0
'AEN'	5.373201037	3.686852673	3.338082837	3.543648512	7.900104349	5.983794685	3.285200114	2.601086529	10.85168359	3.987849959	9.788508544	5.786764345	2.825283485	5.99802622	4.673850021	1.47453879	4.500594102	5.895964254	0.742677392	3.03144291	0	5.472596597	0	3.942735095	1.123160503	8.464658612	4.618176048	3.319614479	0	2.63916351	9.132617322	6.969973009	0	20.79879345	4.317618249	3.646596794	10.71543008	6.112526984	0	14.67959502	6.544665394	22.45579088	2.57476166	3.726349691	1.849581408	5.136320564	10.13705986	5.710342055	17.1126982	0	1.309734365	3.584736451	6.909840948	23.41612897	2.485332231	6.370689708	3.831895643	0	7.220216235	4.696926216	8.800168563	4.376391832	0	0	3.457545392	5.844825378	3.752610784	0	3.152354507	0	4.86664808	8.565569614	0	0	0	0	4.477957864	0	0	16.65873438	0	0	0	0	5.299148458	0	6.552103299	0	0	0	26.3318648	12.11626099	0	0	10.63262768	14.39410391	5.390306393	7.876647544	0	7.588652868	24.84028396	0	0	0	5.653410541	0	0	8.281170426	0	0	9.008033725	11.26939182	26.35410452	0	6.093277914	0	0	0	0	0	0	0	0	0	0	0	0	0	0	0	0	0	21.29059834	0	0	0	0	24.56831313	0	0	0	0	0	0	0	0	0	0	0	0	0	0	0	0	0	0	0	0	0	0	0
'AES'	2.510733147	2.228013041	0.620746549	2.999276955	1.582025259	1.997779006	0.708863446	0	2.100435532	1.443759221	4.043779339	0	4.164837022	4.983628253	6.156455192	9.216487692	4.610811104	2.826212089	4.648751162	1.71544603	2.058106499	11.59682661	11.56128813	0	5.457601564	4.846535611	5.79571915	4.051670235	4.694727956	2.246130623	3.969155686	0	17.91429564	2.472237445	5.3588507	8.771161132	5.091828381	0	2.918405556	0	1.827971633	0	9.617471789	4.606977131	6.248770098	2.864124462	0	0	9.050895048	6.204849868	1.553854581	6.296882689	4.322424554	2.857268719	7.033844434	33.46025657	0	0	2.386167386	3.181283526	2.457949724	10.97734973	0	6.476601643	7.587346022	14.23128158	0	0	0	11.39152852	2.976381476	6.945653417	0	0	5.835929491	0	5.356417096	3.761239399	5.82578692	6.816390423	8.797731952	0	10.64037858	4.555180563	6.740423389	0	7.736582927	5.296410365	0	0	0	0	3.835978261	0	0	0	6.283941158	0	0	4.237153775	0	14.0393444	13.1310648	6.937280889	0	15.50301541	0	0	0	0	0	0	0	5.679701602	0	0	0	0	0	0	0	0	0	0	0	69.3309162	0	11.41620419	0	0	0	0	0	25.62986348	0	0	0	16.96957345	0	0	0	0	0	0	0	0	0	0	0	0	0	0	0	0	0	0	0	0	0	0	0
'AF007131'	4.73964194	6.628986167	5.966015101	1.041732444	7.263348006	1.704797081	0	1.992188436	2.710894863	0	1.188070645	1.796136125	1.742676294	1.302773995	0	2.073220049	1.356774477	3.32629941	0	4.756840727	3.838322966	5.431226638	1.575480518	6.872047985	1.088985467	0	1.871025384	0	0	0	1.836466252	0	0	2.300331499	0	5.536584405	0	1.550989302	0	0	3.133917443	2.371663513	0	0	1.997978224	2.490722159	3.005410038	0	0	0	0	2.20501273	0	3.266984557	0	3.934029153	6.377207525	0	0	0	0	0	0	0	6.460721663	0	4.363924713	0	8.629570363	0	0	0	0	0	0	0	0	6.43759917	0	11.26919253	0	0	0	0	5.359739444	0	0	0	0	0	0	0	0	9.530157581	4.485926829	5.48256317	0	0	0	4.214231477	0	0	4.733735464	6.652080436	0	0	0	0	0	0	0	0	0	0	0	5.343340705	0	0	0	0	0	0	0	0	0	0	0	14.61826402	0	0	0	0	0	0	0	0	0	0	0	0	27.99994238	0	0	0	0	0	0	0	0	0	0	0	0	0	0	0	0	0	0	0	0
'AF007147'	0.894446344	1.741346273	0	0	0	0	0	2.485294846	0	6.996918979	0	0	0	0	0	0	0	0	0	0	0	0	0	0	0	0	0	8.884377053	0	0	0	0	0	3.962508235	0	0	0	0	0	0	0	0	0	0	0	5.949255506	0	0	0	0	0	0	0	0	0	0	0	0	0	0	0	0	0	0	0	0	0	0	0	0	0	0	0	0	0	0	0	0	0	0	0	0	0	0	0	0	0	0	0	0	0	0	0	0	0	0	0	0	0	0	0	0	0	0	0	0	0	0	0	0	0	0	0	0	0	0	0	0	0	0	0	0	0	0	0	0	0	11.26601887	0	0	0	0	0	0	0	0	0	0	0	0	0	0	0	0	0	0	0	0	0	0	0	0	0	0	0	0	0	0	0	0	0
'AF020763'	3.557231952	5.674688158	8.26478563	8.432241491	5.010802597	0	6.474125858	0	2.831523263	1.300187988	17.27647399	3.705832154	1.927683346	2.489185143	14.1467458	2.705103226	10.10037997	2.657999035	28.32166377	2.381312848	1.855396088	0	2.337967466	9.765007279	5.508384412	1.076596477	6.672471966	2.665436789	0	32.35099602	5.980952589	0	3.948106348	2.17962564	0	0	0	30.79407216	8.070549588	10.79723379	10.71557461	0	5.389570908	0	47.09117635	6.780341804	1.993878461	2.996219631	38.66866605	0	0	4.954105801	0	0	7.12209733	34.08885218	0	0	6.894814461	0	14.40850787	0	17.43748231	10.11021488	0	0	5.554390984	0	0	0	11.87649754	0	0	17.45844223	0	3.428725042	0	0	0	0	6.906377329	0	0	0	14.83520411	0	0	0	0	0	0	0	0	0	0	0	6.322858806	0	0	0	0	0	0	0	11.55094839	0	5.876403935	0	0	0	0	0	0	0	23.11793175	0	0	0	17.88210053	0	30.77032292	0	0	0	0	0	0	0	0	0	0	0	0	0	0	0	0	0	0	0	31.22473354	0	0	0	0	0	0	0	0	0	0	0	0	0	0	0	0	101.9723058	0	0	0
'AF035281'	0	1.375200475	3.302096691	0	0	0	0	0	0	0	0	0	2.14674105	0	0	0	0	0	0	0	0	1.386853196	0	0	0	0	0	0	0	0	0	0	0	0	0	0	0	0	0	0	0	0	0	0	0	0	0	0	0	0	0	0	0	0	0	0	0	0	0	0	0	0	0	0	0	0	0	0	0	0	0	0	0	0	0	0	0	0	0	0	0	0	0	0	0	0	0	0	0	0	0	0	0	0	0	0	0	0	0	0	0	0	0	0	0	0	0	0	0	0	0	0	0	0	0	0	0	0	0	0	0	0	0	0	0	0	0	0	0	0	0	0	0	0	0	0	0	0	0	0	0	0	0	0	0	0	0	0	0	0	0	0	0	0	0	0	0	0	0	0	0
'AF047486'	0.689279573	0.45409711	0.805063011	0	0	0	0	0	0	0	0	5.503325132	0	1.646502504	0	5.258714318	2.124309574	0	5.572408784	0	1.190810122	0	1.428913154	0	0	0	0	0	0	0	0	4.998014694	0	0	0	0	9.117005864	0	0	0	3.340345392	0	10.45232628	6.742021312	2.094121116	0	0	0	0	0	0	0	0	0	0	0	0	0	0	0	4.491536349	0	0	5.943281961	0	3.498779672	0	0	0	0	0	0	0	0	0	0	0	0	6.791875299	0	0	0	0	11.01711065	0	0	21.63970698	13.48557163	0	0	0	0	0	0	0	0	0	0	0	0	0	0	0	0	0	0	0	0	0	0	0	0	0	0	0	9.815084231	0	0	0	0	0	0	0	0	0	0	0	0	0	0	0	0	0	0	0	0	0	0	0	0	0	0	0	0	0	0	0	0	0	0	0	0	0	0	0	0	0	0	0	0	0
'AF055024'	0.64894994	0	1.10832132	12.92007529	1.726691628	0	0	0	2.587308559	0	0	1.78791322	1.528729599	1.730491154	0	6.961683454	4.503047231	0	3.812953001	12.64913772	0	0	1.587038091	3.077979762	0	4.318690311	1.830514559	0	0	0	0	3.415467206	0	12.4052329	0	0	6.568507484	0	0	0	5.485470898	0	9.245814284	6.740052566	0	0	0	9.486894802	0	0	2.296717998	2.730243201	0	0	0	0	0	0	0	0	7.375941419	0	0	0	0	0	29.42405859	0	0	0	0	0	0	0	0	0	0	2.742907774	12.14353474	0	0	0	0	27.92996289	0	0	9.779093048	17.65569261	0	0	0	0	0	5.078635453	0	0	0	0	0	0	0	0	0	0	0	0	0	0	0	0	0	0	0	0	0	26.10697999	0	0	0	0	0	0	0	0	0	0	0	0	0	0	0	0	0	0	0	0	0	0	0	0	0	0	0	0	0	0	0	0	54.66828788	0	0	0	0	57.63560703	0	0	0	0	0	0	0
'AF063596'	8.214836779	3.001852039	0.847914841	2.778333765	3.017862963	12.01516196	0	1.717736145	6.929479837	1.246441309	2.020158433	1.566615527	11.81917899	2.955448518	3.572041326	1.258749347	8.415238558	11.48570323	3.073012295	17.7900463	4.55189901	3.158730909	3.34601233	2.127683259	3.394611246	11.19145053	10.01006015	0	0	7.436448707	2.80080871	0	9.765821506	7.47077262	7.517424502	6.473270716	2.928912395	5.742254626	0	1.608267868	6.400515824	5.51297462	0	3.722405709	3.615968205	4.20181885	3.96220332	20.18969748	0	0	4.111567309	8.038361617	9.004621554	3.704188374	0	2.423087245	10.49818684	5.636188148	0	9.220466174	7.429065606	0	5.08063683	5.88097494	10.74277498	6.089445519	7.46196596	3.69393229	14.85996592	0	0	0	5.286231196	0	5.145567307	8.000409717	9.383271781	0	7.854299852	0	0	0	5.937602645	4.040876646	4.894809572	0	5.906878886	0	0	0	3.666839893	25.81095218	4.415098711	7.797347271	19.0825835	12.92034918	0	0	0	9.487358195	0	14.21434946	6.108389025	16.28543557	7.128256424	0	0	9.978781554	0	12.59777836	0	0	9.359890746	0	0	10.6919853	0	0	0	0	0	0	0	8.112563664	0	14.2958087	0	0	0	0	24.84288768	0	0	0	9.941978239	0	0	15.7175577	0	0	73.9256016	0	0	0	0	0	0	0	0	0	0	0	0	0	0	0	0	0	0	0	0
'AF070569'	7.859943103	5.672824112	5.780810969	3.195726768	3.180767882	3.489145313	3.097243244	6.962766836	3.430660892	0	8.585389652	9.257721769	1.545796199	2.608625971	2.863819104	0	4.614775874	9.257723652	4.472959965	6.533617744	20.11864906	5.153875578	13.01426017	2.531374471	9.097497503	7.290342904	6.617740131	10.72834047	3.815339808	3.243391714	13.25584374	10.21961514	0	9.702608969	5.322319483	6.71790901	17.58911955	3.489997051	0	31.7868657	17.64172928	8.464978842	0	3.690971077	8.860281585	4.580603381	2.544482368	8.867548289	9.204106907	3.512547212	2.096857061	6.160384962	20.10415077	4.732695317	22.71199272	10.75827151	4.860237043	0	0	5.66155398	23.72163924	11.24530522	19.45447249	4.944956156	1.951556761	6.476637622	48.95580525	3.848111732	0	0	12.14102624	0	6.626809185	7.207770105	5.660583721	18.73700573	4.83493224	2.439664792	6.281758714	9.481967732	25.04156497	32.20506529	6.446549677	19.92661128	15.38699739	0	8.661020432	30.39390945	54.28028358	12.1646514	60.62033317	5.154639159	0	11.53862748	8.261073095	12.71630787	0	7.190447894	0	6.494710227	25.77568404	0	6.537130728	0	4.748606818	0	0	18.81502744	0	0	6.416060928	0	15.49308603	0	0	0	0	0	15.22528226	0	0	0	9.662900291	9.468428391	0	12.06958211	0	0	0	42.88363452	0	24.94201657	37.57906248	0	0	0	36.94266574	0	0	0	0	0	0	0	0	0	0	0	0	0	0	0	0	0	0	0	0	0	0	0	0
'AF070581'	0	0	0	0	0	0	0	2.830966618	0	1.590856248	1.505605273	0	0	0	2.169972015	0	1.097391088	0	0	0	0	0	0	0	0	0	0	0	0	0	0	0	0	0	0	0	0	6.454027924	0	0	0	0	0	0	0	0	0	0	0	0	0	0	0	0	0	0	0	0	0	0	0	0	0	0	0	0	0	0	0	0	0	0	0	0	0	0	0	0	0	0	0	0	0	0	0	0	0	0	0	0	0	0	0	0	0	0	0	0	0	0	0	0	0	0	0	0	0	0	0	0	0	0	0	0	0	0	0	0	0	0	0	0	0	0	0	0	0	0	0	0	0	0	0	0	0	0	0	0	0	0	0	0	0	0	0	0	0	0	0	0	0	0	0	0	0	0	0	0	0	0	0
'AF071167'	5.556687375	0.4182829	0	4.243264997	1.473827856	0	0.990377534	0	3.634385903	0	1.303594456	1.469895681	0	0	0	1.542397986	1.105423787	1.477784381	0	5.24928134	0	0	0	0	1.579128968	0	5.955670972	0	5.243974462	3.072962695	0	0	0	1.678921124	0	0	0	0	0	0	0	0	0	0	0	0	0	21.21657579	0	0	0	2.534135655	0	0	0	0	0	0	0	0	0	0	0	0	2.640765011	0	0	0	2.462590484	0	0	0	0	0	0	0	0	0	0	0	0	0	0	0	0	33.13234013	0	0	0	0	0	9.867307589	0	0	0	0	0	0	0	0	0	0	0	0	5.492433385	0	0	0	0	0	0	0	0	0	0	0	0	0	18.50649708	0	0	0	0	0	0	0	0	0	0	0	0	0	0	0	0	0	24.8717268	0	0	0	0	28.06970465	0	54.2817895	0	0	0	0	0	0	0	0	0	0	0	0	0	0	0	0	0
'AF072097'	0	0	0	0	0	0	0	0	0	0	0	0	0	0	0	0	0	0	0	0	0	0	0	0	0	0	0	0	0	0	0	0	0	0	0	0	0	0	0	0	0	0	0	0	0	0	0	0	0	0	0	0	0	3.54701884	0	0	0	0	0	0	0	0	0	0	0	0	0	0	0	0	0	0	0	0	0	0	0	0	0	0	0	0	0	0	0	0	0	0	0	0	0	0	0	0	0	0	0	0	0	0	0	0	0	0	0	0	0	0	0	0	0	0	0	0	0	0	0	0	0	0	0	0	0	0	0	0	0	0	0	0	0	0	0	0	0	0	0	0	0	0	0	0	0	0	0	0	0	0	0	0	0	0	0	0	0	0	0	0	0	0	0
'AF075036'	2.770421551	0	0	0	3.239513345	9.941928592	0	1.895355025	4.809191487	0	1.270176747	0	3.374319462	3.38507047	6.002330927	0	8.266683198	9.55580019	1.246811203	0	0	0	0	0	0	0	7.606632305	0	3.122736745	3.909876571	2.628472666	0	0	2.172967306	5.167153182	2.865752306	0	0	0	0	4.700051126	0	0	0	0	0	3.567188382	0	0	6.364014476	0	2.161929282	2.000445288	0	9.473118116	0	4.899870274	6.066486545	0	7.457849642	2.448075846	0	3.20110923	8.493547432	0	3.285185735	3.648590194	0	11.50991492	0	0	6.269193426	16.70275163	0	5.185985858	38.99028991	0	0	0	8.517778365	8.067525661	0	20.01241731	0	3.217941151	0	0	0	0	0	0	0	0	0	10.82417725	0	0	0	12.64316498	0	0	0	0	0	6.434152971	0	0	0	0	0	0	0	0	0	0	0	0	0	0	0	0	0	0	0	0	0	0	0	0	0	0	0	0	0	0	0	0	0	25.41349263	22.69336269	0	0	0	0	0	0	0	0	0	0	0	0	0	0	0	0	0	0	0	0	0
'AF075059'	6.853330213	0	0	3.795662069	3.823384369	8.437832024	1.790660123	3.752691265	4.698220177	0	2.251307014	2.586883722	12.06261951	2.035664218	18.30120047	1.326734372	17.60743781	9.567688868	2.974795904	0	3.165878647	9.072557938	5.322049035	0	0	3.3203857	10.15953618	0	2.651142325	0	3.670916473	2.142174451	0	3.769707992	9.407008604	9.65325483	5.627627828	9.705354407	2.583397998	19.13063435	3.596325557	12.93453131	0	0	2.6837291	4.311442482	16.62955471	2.037950466	0	4.104194851	2.666561742	2.314617497	8.338774256	3.474812923	2.647192546	0	10.32203755	7.583489925	6.186883099	6.789540059	4.214311984	4.555191154	0	0	3.57178479	3.880548474	7.722712581	3.743946047	6.681222745	6.024185305	6.242891584	8.143105491	6.065067618	3.749454884	5.563636368	19.62038536	9.016018726	0	8.871388903	27.35982786	3.473136715	0	7.195763691	0	4.439805744	0	4.481868174	0	0	0	12.49215392	9.224143216	0	5.872036817	10.33755837	5.97435724	0	7.4347729	11.07493857	8.060155055	0	0	6.65677178	0	8.124670198	9.952918575	0	14.3536275	0	0	0	0	8.094556081	8.524769183	7.765473836	7.237436338	0	0	0	0	0	0	13.03526417	0	0	0	0	0	11.60139772	0	11.81520238	0	0	0	39.67295877	0	0	0	0	0	0	0	0	0	0	0	0	0	0	0	0	0	0	0	0	0	0	0	75.93426283	0	0
'AF075112'	1.248469733	6.378444205	1.909346654	2.508308049	4.4283805	0	0	0	2.239996023	0	1.346192295	0	0	3.217605095	0	4.473686839	2.080310557	0	1.633467628	0	0	4.032797032	0	0	1.14680001	2.341304247	0	0	3.905690643	4.1622452	0	0	0	3.041454944	0	0	0	2.26731141	0	0	2.419446618	0	0	0	0	0	0	0	3.013083592	0	3.512291847	0	3.209707608	0	0	7.070167776	0	0	0	0	3.253266101	0	0	0	0	3.722700759	0	0	0	0	0	0	0	2.744215631	0	0	0	37.84449005	0	5.202892416	0	4.166515334	0	0	0	7.181647876	5.707871768	0	0	0	0	0	0	0	0	0	0	0	15.69783468	0	0	0	7.540845107	0	0	0	0	0	0	0	0	21.12223382	0	0	0	6.103200852	0	0	0	0	0	0	0	0	0	0	0	0	0	0	0	0	0	0	0	0	0	0	0	0	0	0	0	0	0	0	0	0	0	0	0	0	0	0	0	0	0	0	0	0	0
'AF085962'	2.763886043	6.930402437	8.274127064	0.898919362	9.037261462	0	1.933361447	1.818736878	1.33492673	0	0	3.813679594	5.322349597	1.048669747	0	9.912083435	3.142059075	5.089207246	13.09100623	6.451906508	3.49185775	0	2.77543175	6.621125641	0	3.28755187	1.702164514	0	0	2.67469731	0	4.775627325	0	2.805945065	0	5.941107665	6.703570959	0	0	0	0	0	9.479905725	11.55785966	2.983239969	0	0	2.593997729	0	0	2.783616468	3.404674665	0	0	0	0	0	0	0	0	0	0	0	0	0	12.57059649	0	0	3.017217183	0	0	0	4.402767204	0	0	0	2.699393682	0	9.043014398	0	0	0	0	15.16527899	7.322979751	0	8.597489325	16.14019736	12.3029238	0	0	0	0	11.07198009	5.82797826	0	0	0	0	5.286378994	5.425189996	0	0	6.463051685	0	0	0	9.255651677	0	0	0	0	0	0	0	10.86904587	0	0	0	0	0	0	0	0	0	0	0	0	0	0	0	0	0	0	0	0	0	0	0	0	0	0	0	0	0	0	0	0	0	0	0	0	0	0	0	0	0	0	0	0	0
'AF085995'	0.981382893	0.578050952	0	1.82376426	0	0	0	0	0	6.226628511	2.235031842	4.589171115	0	0	8.389578582	11.38850473	3.095151485	0.932473145	2.136751681	1.613545886	0	0	2.522832712	0	2.277879648	0	0	0	4.713480295	0	0	4.46274019	0	0	0	0	2.644632493	0	0	0	0	0	11.39416666	3.062346005	0	0	0	0	3.194282075	0	0	0	0	0	0	4.593182143	0	0	0	0	0	0	0	0	0	0	0	0	0	0	0	0	0	0	0	0	0	0	0	0	0	0	0	0	0	0	0	0	0	0	0	0	0	0	0	0	0	0	0	0	0	0	0	0	0	0	0	0	0	0	0	0	0	0	0	0	0	0	0	0	0	0	0	0	0	0	0	0	0	0	0	0	0	0	0	0	0	0	0	0	0	0	0	0	0	0	0	0	0	0	0	0	0	0	0	0	0	0	0	0	0
'AF086102'	5.292718241	0.464151283	0.484185578	1.604042155	8.299637557	10.48416199	5.954169247	4.703393183	12.38870135	1.220369657	19.77576603	0	9.828041322	7.060554034	0	2.258424249	1.68372906	6.292339257	2.726932702	17.45122317	4.007344532	16.56437318	4.884791303	0	2.343207202	18.60490636	6.616982285	2.313250412	0	2.284465543	8.512365415	0	12.72587116	9.705818842	6.644129463	4.714355165	17.4928972	0	3.035371589	14.78948382	10.84993279	4.946870439	5.108550302	4.16136597	0	3.087635242	8.993689472	35.79992865	0	0	1.905398406	3.812010728	10.39242635	4.204739817	0	2.515168239	10.97379791	0	0	9.544580078	14.58917021	0	0	6.901237127	4.759062687	13.03442626	4.572954736	3.664487966	2.579737477	6.868395928	8.723570896	5.730209405	9.874225737	0	5.286384417	0	12.92838882	0	6.735892608	0	0	37.09518635	5.392961073	0	4.702189528	0	5.915817881	0	0	10.3440929	26.47867817	7.48239527	4.036883404	4.95706989	6.786644323	9.812563435	0	0	0	8.983344529	25.81021193	9.377340648	0	3.954034242	6.307811602	6.475274735	0	0	0	0	5.984845602	0	22.26966192	6.653781789	0	0	0	0	0	0	0	0	13.08501936	0	0	0	0	0	15.97035812	0	0	38.22958974	71.01499139	0	0	0	0	12.76521559	0	0	0	29.1783026	0	0	0	0	0	0	0	0	0	0	0	0	0	0	0	0	0	0	0
'AF086125'	0	1.624440598	2.301595161	0	0	0	0	0	1.393896326	7.030257282	0	0	0	0	0	0	0	0	0	0	0	0	0	0	0	0	0	0	0	0	0	0	0	0	0	0	0	0	0	0	0	0	0	0	0	0	0	0	0	0	0	0	0	0	0	0	0	0	0	0	0	0	0	0	0	3.810150749	0	0	0	0	0	0	0	0	0	0	0	0	0	0	0	0	0	0	0	21.5626081	3.929183055	0	0	0	0	0	0	0	0	0	0	0	0	0	0	0	0	0	0	0	0	0	0	0	0	0	0	0	0	0	0	0	0	0	0	0	0	0	0	0	0	0	0	0	0	0	0	0	0	0	0	0	0	0	0	0	0	0	0	0	0	0	0	0	0	0	0	0	0	0	0	0	0	0	0
'AF086126'	0	5.725429931	7.434929018	2.015132385	6.223920458	0	0	1.442754704	0	0	2.832298853	7.016439864	1.090968081	0	0	0	0	0	0	0	3.456592087	0	0	8.782915364	0	0	0	0	0	0	0	5.035561176	0	0	0	0	0	5.834718908	0	0	0	0	0	0	0	0	0	0	0	0	0	0	0	0	0	0	0	0	0	0	0	0	0	0	0	0	0	0	0	0	0	0	0	0	5.83747346	0	0	0	0	0	0	0	4.153949224	0	0	0	3.940623856	0	0	0	0	0	0	0	0	0	0	0	0	0	0	0	0	0	0	0	0	0	0	0	0	0	0	0	0	0	0	0	0	0	0	0	0	0	0	0	0	0	0	0	0	0	0	0	0	0	0	0	0	0	0	0	0	0	0	0	0	0	0	0	0	0	0	0	0	0	0	0	0	0	0
'AF086132'	0	0	0	1.410009546	0	0	0	1.87629389	0	0	2.649045582	0	0	0	0	0	0	0	0	0	0	0	0	0	0	0	0	0	0	0	0	0	0	0	0	0	0	0	0	0	0	0	0	0	0	0	0	0	0	0	0	0	0	0	0	0	0	4.636602566	6.23354951	0	0	0	0	0	0	0	0	0	0	0	0	0	0	0	0	0	0	0	0	0	0	0	0	0	0	0	0	0	0	0	0	0	0	0	0	0	0	0	0	0	0	0	0	0	0	0	0	0	0	0	0	6.606816887	0	0	0	0	0	0	0	0	0	0	0	0	0	0	0	0	0	0	0	0	0	0	0	0	0	0	0	0	0	0	0	0	0	0	0	0	0	0	0	0	0	0	0	0	0	0	0	0	0
'AF086154'	2.769144771	4.341446138	1.598646432	0.888448846	2.990877913	0	0.737335356	0	8.960647938	1.192934273	3.039621115	0	1.303494636	2.921528252	3.866513649	2.6008891	4.787817799	1.459737435	3.600762453	11.7479912	1.391066012	5.506112801	6.335932546	1.540447388	0	2.337770192	1.593340745	0	2.487862887	1.455200095	3.35936777	0	0	0	0	2.807024684	1.478414245	0	8.710620301	0	3.865498077	0	0	2.911585764	3.537217454	0	0	10.76255014	6.803361261	0	0	5.100156477	0	0	15.79124419	4.406616438	4.884214839	4.363138837	0	0	2.147107365	0	0	0	0	3.107258364	2.589763593	0	0	0	0	0	3.749738391	0	0	4.189367246	3.521561617	25.76664778	0	0	16.81232626	0	8.201013429	0	0	0	7.565417534	0	0	0	0	0	32.51252585	0	0	0	0	0	0	6.257271764	0	0	0	0	0	0	0	0	0	0	5.450914951	0	0	0	0	5.422143538	0	0	0	0	0	0	0	0	0	0	0	0	0	0	0	0	0	0	0	0	0	0	0	0	0	0	0	20.49200977	0	0	28.12651336	0	0	0	0	0	0	0	0	0	0	0	0	0	0
'AF086165'	0	0	0	0	0	0	0	0	0	0	0	0	0	0	0	0	0	0	0	0	0	0	0	0	0	0	0	0	0	0	0	0	0	0	0	0	0	0	0	0	0	0	0	0	0	0	0	0	0	0	0	0	0	0	0	0	0	0	0	0	0	0	0	0	0	0	0	0	0	0	0	0	0	0	0	0	0	0	0	0	0	0	0	0	0	0	0	0	0	0	0	0	0	0	0	0	0	0	0	0	0	0	0	0	0	0	0	0	0	0	0	0	0	0	0	0	0	0	0	0	0	0	0	0	0	0	25.34345703	0	0	0	0	0	0	0	0	0	0	0	0	0	0	0	0	0	0	0	0	0	0	0	0	0	0	0	0	0	0	0	0	0	0
'AF086184'	2.981775508	1.892312492	0.909328512	12.14211652	2.121729619	7.676309394	6.985565206	3.735617206	2.874398456	1.582304863	4.96002695	1.491035882	2.662260242	10.37115218	2.032325227	2.232809983	2.137260132	2.415573247	4.658517001	6.689165996	2.06652112	1.333016416	10.1951996	1.543508792	3.660330364	10.01503888	1.850861017	1.607240182	0	16.93385925	3.219359159	0	13.61091129	4.67927	4.017855393	2.74547311	2.506242128	16.79974416	0	11.70753694	5.872964457	24.38245418	3.735289213	7.497231838	3.839429753	5.371737909	4.925145629	6.252720849	0	13.82632489	0	3.306010857	7.690249227	2.946996141	7.307648442	0	8.015770152	5.70465043	0	4.702633472	7.896977778	4.955758711	0	4.891099576	15.56695581	12.84131189	0	0	7.370721495	5.041513916	0	6.06796966	4.8856747	0	0	4.172309705	4.292781153	0	5.310562662	0	6.155241459	0	7.967251132	0	4.464845492	0	5.490288107	0	6.35691543	0	0	7.959682391	0	5.424470098	0	5.07582712	0	8.104531958	0	4.437248586	0	8.198890309	7.811927021	0	0	0	0	0	0	0	12.59251858	0	6.600656261	0	13.06735438	0	0	0	0	0	0	0	0	0	0	12.80266584	0	10.22831942	0	0	0	0	0	0	0	27.98398924	13.29115444	0	0	0	0	0	0	0	0	0	0	37.74569543	0	0	0	0	0	0	0	0	0	48.68306754	66.06696353	0	0
'AF086203'	4.211197191	6.686002609	8.460269737	16.89699122	6.466329601	5.354861664	2.092603199	15.83293553	8.392105748	20.13187229	8.231522142	9.350436019	17.21391303	7.576449155	16.91315278	1.30754598	12.04009483	3.946994379	17.88023619	8.501724427	20.25750675	8.223880604	19.34530909	12.33644646	18.59538285	17.17547567	8.626784411	23.19720537	0	18.57180454	24.21994814	15.51115952	30.99136464	6.987620973	15.8708635	7.100440693	6.425686608	28.16452655	4.88162062	10.99659523	4.374793522	12.43095127	0	14.88933234	2.294995749	9.286992422	7.000188384	4.993731101	8.172662756	33.20733049	4.244715031	13.49339326	19.50500325	9.857795558	13.3446331	3.210507787	6.966723979	15.97742063	12.81095943	4.050130862	5.88248873	22.40498867	30.16924184	6.942477746	6.031635639	12.06167882	59.70129779	2.225466999	3.132372695	62.01122272	7.206497498	14.78324887	27.43169881	15.51589747	15.9446164	20.76956503	16.03430351	2.610028091	0	5.715992522	17.14551727	4.604878588	25.19050494	3.723898721	7.496507881	7.395169281	6.211891117	0	12.6204673	13.16152448	8.113272296	8.042703641	17.08504886	29.39794574	0	7.428722346	21.87502518	57.84326885	20.72372323	14.76913794	0	14.92889639	4.139012373	10.22410775	7.639596319	41.68956637	36.29322911	0	0	0	0	10.55041764	6.369078275	9.962675415	32.97614425	7.581553179	0	13.4036678	14.78780407	28.96408928	12.75384025	0	11.56174616	67.0400938	0	28.45865395	19.42304823	10.90549552	0	72.94169798	27.43225315	35.92393957	0	0	11.66528556	0	19.42531731	26.55486452	18.96219329	0	52.30416267	29.85667766	0	0	21.57925764	0	0	0	0	61.15535293	64.99560347	77.15462269	0	0	0	0	0	0	71.02240224	0	0
'AF086219'	1.189626837	3.767491012	7.563843478	9.335921644	1.724835667	0	0	0	0	1.284567846	5.232337558	5.080490635	1.325290459	0	13.9225686	1.435730649	6.099713024	0	8.292308388	0	0	0.960047475	1.938226102	6.004083455	3.766077064	0	2.754483714	0	0	3.917480089	0	1.749530149	0	0	0	0	0	5.319785595	5.500020442	0	1.796285424	0	0	0	0	0	0	0	6.229839344	0	0	0	0	0	0	2.932712176	0	0	0	0	2.415343424	0	0	6.317514435	0	0	0	0	0	0	0	0	2.028493498	0	0	0	0	5.778014441	0	0	0	0	0	0	0	0	5.396584905	0	0	0	0	0	0	0	0	0	0	0	0	0	0	0	0	0	5.500529032	0	0	0	0	0	0	0	0	0	0	0	25.0298809	0	0	0	0	0	0	0	0	0	0	0	0	0	0	0	0	0	0	18.56199671	0	0	0	0	0	0	0	0	0	0	61.33278195	0	0	0	0	0	0	0	0	0	0	0	0	0	0
'AF086258'	0.905420975	1.481636268	0	0	2.270459216	0	3.325565218	0	3.201575558	5.144861955	2.705485173	1.291378328	0	5.425053609	0	0	0	0	0	0	0	0	0	0	0	0	0	0	0	0	0	0	0	0	0	2.993655338	0	7.162609788	0	0	0	0	0	0	0	0	0	0	0	0	0	0	0	0	0	3.608178534	0	0	0	0	0	0	0	0	0	0	0	0	0	0	0	0	0	0	0	0	0	0	0	0	0	0	0	0	0	0	0	0	0	0	0	0	0	0	0	0	0	0	0	0	0	0	0	0	0	0	0	0	0	13.26220141	0	0	0	0	0	0	0	0	0	0	0	0	0	0	0	0	0	0	0	0	0	0	0	0	0	0	0	0	0	0	0	0	0	0	0	0	0	0	0	0	0	0	0	0	0	0	0	0	0	0	0
'AF086285'	3.604481301	6.211662985	3.810270287	12.49540469	4.248129862	7.916024388	1.024692983	7.156589937	2.749066373	5.335049661	5.402075222	1.892938254	1.781297181	3.746757906	11.95737364	0	6.828103683	1.385885187	3.43636212	1.079513366	3.467715515	3.050366933	3.137595974	5.328824344	1.100437742	4.443251933	2.570385712	12.68331712	9.13865185	0	2.202004729	2.929960772	0	6.191876028	3.446111497	4.228078752	7.705045807	3.782742103	0	33.7654757	3.642119022	1.677484243	0	5.159000967	4.114892843	2.943187289	7.414401388	4.757594991	6.296019095	0	1.623140015	5.16810824	3.44048423	4.061866807	0	4.954083357	0	12.43486369	4.95696708	4.954988131	4.897310923	4.662354457	0	8.105632792	18.24975684	4.798254771	16.54827863	4.154002134	3.40453723	5.768497516	0	0	7.11305741	0	8.899459706	9.145560405	6.562918609	0	0	13.00450995	0	0	7.822755559	0	4.459386224	0	0	0	0	12.91594377	14.04963339	6.504885715	4.876590825	0	0	6.760261763	0	0	9.862594542	4.770365654	0	0	0	5.601707755	4.937360724	0	5.366559776	0	0	0	0	0	0	7.795884164	9.413614526	5.865130734	0	8.786470738	13.29191782	0	0	0	12.10915223	0	0	0	0	0	0	0	0	0	0	0	0	0	0	0	0	0	0	0	0	0	0	0	0	0	0	0	0	0	0	0	0	0	0	0	0	0	0
'AF086288'	3.040579647	9.156702943	9.180878188	2.156155878	4.066211626	0	0	2.415294159	0.859292322	1.992486655	4.292911322	19.91722297	2.301453345	1.380673097	2.640654089	0	3.086550377	0	3.987957824	3.905793312	11.7748073	5.890461266	11.66251102	9.327092757	7.05291449	0	1.871861067	0	3.792330969	2.1712746	0	22.84891093	9.10576415	0	4.451012609	3.750444426	2.391048934	1.843658264	9.402897289	3.632813398	2.740792475	0	0	0	0	0	0	2.400596808	9.608508916	2.531422429	28.81086229	8.110168652	0	0	0	0	0	0	0	0	0	6.44161021	9.981991055	0	0	0	2.975933047	0	0	10.79850028	0	6.976340336	4.153319584	0	0	0	3.552602621	0	0	0	0	0	0	0	0	10.73677825	0	0	53.94420379	0	6.952333116	0	0	7.26343237	24.60261281	0	0	0	0	0	36.58857299	0	0	7.189372392	0	0	0	0	0	0	0	9.368354287	0	0	9.482082094	0	0	0	0	0	45.04874761	0	0	9.436309078	0	0	0	0	0	0	0	0	0	0	0	0	18.38020542	22.35085471	0	0	0	0	0	51.14642365	0	0	0	0	0	0	0	0	0	0	0	0	0	0	0	0	0
'AF086294'	1.335416958	7.488286722	10.04302027	1.22390564	7.580068063	0	0	2.714373806	2.059427645	4.180758094	1.89503409	0	2.396088401	0	0	0	2.352225344	0	1.914632812	0	2.892920345	0	0	11.96061126	3.544638273	0	1.52414473	8.372098614	6.109299312	0	0	0	0	2.86173644	3.618569156	2.066214578	1.858973246	0	0	0	3.403851953	0	2.12832942	3.792099831	9.486188227	2.479112169	0	0	0	0	0	4.885781293	0	28.69169623	0	0	0	6.859564353	2.947965237	0	0	0	0	0	0	0	4.409218254	0	3.441251694	7.705916501	0	0	0	0	8.817624428	0	0	0	0	0	0	7.486644643	4.34379508	0	3.452436696	0	0	0	0	8.900554381	0	0	8.591311361	0	5.199972209	0	0	0	13.60490722	0	0	0	5.030883946	0	0	0	0	0	0	0	0	0	0	8.440709376	0	0	0	10.61512396	0	0	0	0	0	0	0	0	0	0	0	0	0	0	0	0	0	0	0	0	0	0	0	0	0	0	0	0	25.39522016	0	0	0	0	0	0	0	0	0	0	0	0	0	0
'AF086303'	0.920087728	5.195836278	8.199023184	12.70605707	3.292152072	0	1.17420829	7.710852522	4.43385899	12.70015794	10.54136792	8.175086032	0	0	8.382040232	23.64241098	6.158948645	0	9.234844362	2.431213789	3.865201711	0	6.100873457	11.7043578	4.383412806	5.353878904	1.379001413	4.711264327	0	11.84629605	2.468366016	5.20862584	0	2.484854102	7.402254612	0	14.16457358	9.07446542	4.706680129	0	0	0	23.5514549	22.61710073	21.0261531	3.733216341	0	3.634490655	13.59436934	2.947514021	2.259563667	2.500300413	0	22.21211435	4.122356238	4.154231039	0	14.3482864	30.33372553	0	0	0	2.13521939	6.759969826	0	2.494826449	15.2905853	0	0	9.632176236	0	0	0	5.458457187	22.97761197	0	0	2.948503572	13.17818952	5.39825769	3.776393829	0	4.601254262	39.81855633	4.639866178	0	7.177029285	30.60117223	0	20.94210097	0	0	11.28779059	14.1628781	0	0	26.13788295	0	26.42733127	0	0	0	33.12823959	0	0	0	31.89016358	0	0	0	6.07059895	12.79471198	0	0	0	0	0	10.44213714	0	28.28311866	0	0	0	0	26.44047161	11.81858227	0	0	0	0	0	0	0	0	0	0	0	0	0	0	0	0	0	0	0	0	27.52070228	0	0	0	0	0	0	0	0	0	48.93602391	53.11045772	0	0	0
'AF086346'	0	5.003200643	6.244933763	0	2.763709329	0	0	3.47350123	8.306061614	4.989641957	0	0	0	0	0	2.254372629	1.506648846	0	2.086981374	4.699849438	1.324311869	1.713244623	1.629483501	4.984991336	0	3.043379168	0	1.679817732	2.379731596	0	2.079696128	0	0	0	0	0	1.778147829	0	0	0	2.714009005	0	0	0	0	0	0	0	0	0	0	0	0	5.18755089	0	0	0	0	0	0	3.649344205	0	0	0	0	0	0	0	0	0	0	0	0	0	0	0	0	0	0	0	0	0	0	0	0	0	0	0	0	0	0	0	0	0	0	0	0	0	0	0	0	0	0	0	0	0	0	0	0	0	0	0	0	0	0	0	0	0	0	0	0	0	0	0	0	0	0	0	0	0	0	0	0	0	0	0	0	0	0	0	0	0	0	0	0	0	0	0	0	0	0	0	0	0	0	0	0	0	0	0	0
'AF086351'	3.0790353	0	0	0.982504135	0.993065809	5.869835011	0	1.892612679	3.566718169	0	0.680769821	1.458069565	1.604437237	2.666587467	0	1.175199769	1.366367251	3.137638903	0	18.56387315	0	0	0	0	0	2.699877758	1.705059942	0	2.862062597	2.800381877	0	0	0	5.804212805	3.429472109	0	5.273597974	0	0	0	7.312173285	10.96554958	0	5.076941918	0	0	0	31.04799416	0	0	0	3.398148066	0	0	2.518415837	0	4.078715423	0	0	7.440088054	9.265724793	0	4.855229028	7.055072256	0	2.488400002	0	10.69639776	0	0	4.986181892	0	12.94711631	0	0	0	0	0	7.851414654	0	0	0	0	26.18957438	0	0	0	19.68640746	0	0	0	0	0	0	4.528253847	8.144899315	0	0	0	0	0	0	0	0	0	0	0	16.38876043	0	0	0	0	14.13811827	0	0	6.085851147	0	0	0	0	0	0	0	0	0	0	0	0	0	0	0	29.20430478	0	0	0	0	0	0	0	23.15493652	0	0	0	0	0	0	0	0	0	0	0	0	0	0	0	0	0	0	0	0	0
'AF086476'	0	0	0	0	0	0	0	0	0	0	0	2.187420037	0	0	0	0	0	0	0	0	0	0	0	0	0	0	0	0	0	0	0	0	0	0	0	0	0	0	0	0	0	0	0	0	0	0	0	0	0	0	0	0	0	0	0	0	0	0	0	0	0	0	0	0	0	0	0	0	0	0	0	0	0	0	0	0	0	0	0	0	0	0	0	0	0	0	0	0	0	0	0	0	0	0	0	0	0	0	0	0	0	0	0	0	0	0	0	0	0	0	0	0	0	0	0	0	0	0	0	0	0	0	0	0	0	0	0	0	0	0	0	0	0	0	0	0	0	0	0	0	0	0	0	0	0	0	0	0	0	0	0	0	0	0	0	0	0	0	0	0	0
'AF088041'	0.491682179	0	0	1.244071882	1.206734248	0	0	5.167725172	0	10.99811349	1.213215239	0	0	0	0	0	0	0	0	2.159255473	0	0	0	0	0	4.250866926	0	3.435922929	0	0	0	0	0	0	0	0	0	0	0	0	0	0	0	4.538053313	0	6.757004019	0	3.518695177	0	0	0	0	0	0	0	0	0	0	4.973018571	0	0	0	0	0	0	0	0	0	0	0	0	0	0	0	5.874617811	0	0	0	0	0	0	0	0	0	8.021345412	0	0	0	0	0	0	0	0	0	0	0	6.512456287	0	10.80006612	0	0	0	0	0	0	0	6.220658824	0	0	0	0	0	0	0	0	0	0	0	0	15.10295812	0	0	0	0	0	0	0	0	0	0	0	0	0	0	0	0	0	0	0	0	0	0	0	0	0	0	0	0	0	0	0	0	0	0	0	0	0	0	0	0	0
'AF090102'	0	0	0	0	0	0	0	0	0	0	0	3.956100863	0	0	0	1.073217466	0	0	0	0	0	0	0	0	2.240630191	0	0	0	0	0	0	0	0	0	0	0	0	0	5.214496478	0	0	0	0	0	0	0	0	0	0	0	0	0	0	0	0	3.776104967	0	0	0	0	0	0	0	0	0	0	0	0	0	0	0	0	0	0	0	0	0	0	0	0	0	0	0	0	0	0	0	0	0	0	0	0	0	0	0	0	0	0	0	0	0	0	0	0	0	0	0	0	0	0	0	0	0	0	0	0	0	0	0	0	0	0	0	0	0	0	0	0	0	0	0	0	0	0	0	0	0	0	0	0	0	0	0	0	0	0	0	0	0	0	0	0	0	0	0	0	0	0	0	0	0
'AF090939'	0	1.16406226	2.616054272	0	1.007479066	0	0	2.444331549	0	3.410547692	3.062925263	1.892942617	0	0	0	17.02308997	1.136263537	0	4.590257367	1.74988921	0	0	2.423949434	0	1.355505537	3.607470013	0	0	0	1.53441394	2.250009962	2.092437252	0	0	3.286333698	0	2.070441471	8.057585307	0	0	0	0	21.14059694	5.850888849	5.701502661	0	0	0	0	0	0	0	0	0	0	0	0	0	5.715040584	0	0	0	0	0	0	0	0	0	0	0	0	0	0	0	0	0	0	0	6.677582145	0	0	0	0	5.36745567	0	0	21.19827793	0	0	0	0	0	0	5.388338705	0	0	0	0	0	0	0	0	0	0	0	0	3.83047401	0	0	0	0	0	0	0	0	0	0	0	0	0	14.21304697	0	0	0	18.51059119	0	0	0	0	0	0	0	0	0	0	0	0	0	0	0	0	0	0	0	23.57799356	0	0	0	0	0	0	0	0	0	0	0	0	0	0	0	0
'AF097494'	0	0	0	1.547110747	0	0	0	0	0	0	0	11.39952182	0	0	0	10.36895109	0	0	0	0	0	0	0	0	0	0	0	0	0	0	0	9.342369618	0	0	0	0	0	0	0	0	0	0	4.402329084	0	0	0	0	0	0	0	0	0	0	0	0	3.875674538	0	0	0	0	0	0	0	0	0	0	0	0	0	0	0	0	0	0	0	0	0	0	0	0	0	0	0	0	0	0	0	0	0	0	0	0	0	0	0	0	0	0	0	0	0	0	0	0	0	0	0	0	0	0	0	0	0	0	0	0	0	0	0	0	0	0	0	0	0	0	0	0	0	0	0	0	0	0	0	0	0	0	0	0	0	0	0	0	0	0	0	0	0	0	0	0	0	0	0	0	0	0	0	0	0
'AF113016'	16.34207584	1.102636862	1.95753029	14.09954112	4.742551345	1.887998937	1.059444501	18.22132314	4.960015718	1.132349552	2.00443637	2.019231853	11.00567233	5.045430776	8.760037289	2.847196135	4.498948674	20.65880553	13.85402198	3.295058006	5.110874847	13.66048944	11.0870606	5.040641554	7.874477081	16.9073912	28.80101175	6.040071533	1.251984483	11.52312783	16.91079987	3.104323382	0	7.337073781	34.28712133	10.73179525	9.624141797	7.60421939	14.90196317	3.052439202	14.96359313	5.433719492	2.347988985	11.97287858	11.26820181	15.07074849	4.60248824	1.933986483	4.486383083	2.813467031	6.421962722	6.987290818	12.60434659	14.01133949	4.214773892	14.28089246	4.361006796	16.38055996	11.08169709	22.16935462	20.12053083	9.229988016	2.523618479	5.508321697	46.1629072	10.09473179	6.629654757	8.558950238	0	15.79266544	11.58785796	7.072906597	5.739145869	10.58247496	17.14731279	5.70244673	52.53007696	7.492249091	7.575485183	30.96696154	3.985309254	18.15263146	14.44168924	0	4.967532015	8.930826028	4.193286881	5.059766153	33.0370087	53.83379998	5.089188519	41.74477107	27.95505634	13.72676068	47.32586441	6.252037142	11.26658861	11.06273187	37.19912974	43.75970544	0	0	25.68765719	4.0972566	42.00381494	24.21458463	26.53403382	9.957954272	5.345589664	6.413536142	39.14299885	36.30640002	6.424401037	36.05622355	0	35.15878903	49.10355543	44.62752778	0	25.17111837	0	0	16.25044022	16.10313525	20.35870351	17.55840449	18.06763166	18.09255609	0	0	21.42953971	0	0	16.00847413	78.26583002	18.45885397	14.37334049	0	0	0	0	0	26.88025903	0	30.55044111	29.57448717	33.07475393	31.92481471	63.76716936	65.7457976	36.29863358	0	0	0	0	102.0313522	71.23683125	57.67656302	105.9363429	0	0
'AF116693'	1.24454009	1.147632331	0	0	0	0	0	0	1.162213806	0	2.678025597	1.685934048	0	0	3.135391209	0	6.717181339	0	0	0	0	0	0	0	0	0	0	0	0	0	0	2.185587243	0	0	0	3.353459025	0	0	0	0	0	0	0	0	0	0	0	0	0	0	0	4.088628037	0	0	0	0	0	0	0	0	0	0	0	0	0	0	0	0	0	0	0	0	5.796414078	0	0	0	2.848886727	0	0	0	0	0	0	0	8.86793692	0	0	0	0	0	0	0	0	0	0	0	0	0	0	5.475294171	0	0	0	0	0	0	0	0	0	0	0	9.220248821	0	0	0	0	0	0	0	0	0	0	0	0	0	0	0	0	0	0	0	0	0	0	0	0	0	0	0	0	0	0	0	0	0	0	0	0	0	0	0	0	0	0	0	0	0	0	0	0	0
'AF119889'	0	1.41023306	0.556728949	0	1.082278022	0	0	0	0	0	0	0	0	0	0	0	0	0	0	0	0	0	2.545993577	0	1.142706951	0	2.032410161	0	0	0	0	0	2.115622455	0	0	0	0	0	0	0	0	0	0	0	0	0	0	0	0	0	0	0	0	0	0	0	0	0	0	0	0	0	0	0	0	0	0	0	0	0	0	0	0	0	0	0	0	0	0	0	0	0	0	0	0	0	0	0	0	0	0	0	0	0	0	0	0	0	0	0	0	0	0	0	0	0	0	0	0	0	0	0	0	0	0	0	0	0	0	0	0	0	0	0	0	0	0	0	0	0	0	0	0	0	0	0	0	0	0	0	0	0	0	0	0	0	0	0	0	0	0	0	0	0	0	0	0	0	0	0	0
'AF119915'	0.589957113	0.382573452	0.682970666	0.94160589	0	0	0	2.124116046	0	1.924884766	0	1.646068363	0	0	2.931725782	0	0	0	0	0	0	0	0	0	2.829758572	0	0	0	0	0	0	0	0	0	0	0	0	0	0	0	0	0	0	0	0	0	0	0	0	0	0	0	0	0	0	0	0	0	0	0	0	0	0	0	0	0	0	0	0	0	0	0	0	0	0	0	0	0	0	0	0	0	0	0	0	0	0	0	0	0	0	0	0	0	0	0	0	0	0	0	0	0	0	0	0	0	0	0	0	0	0	0	0	0	0	0	0	0	0	0	0	0	0	0	0	0	0	0	0	0	0	0	0	0	0	0	0	0	0	0	0	0	0	0	0	0	0	0	0	0	0	0	0	0	0	0	0	0	0	0	0
'AF131837'	0	0.612725143	1.337289001	1.308120709	0	0	0	0	0	0	1.929795355	0	0	0	0	0	0	0	0	1.077198794	1.337450028	0	0	0	0	0	0	0	0	0	0	0	0	0	0	0	0	0	0	0	0	0	0	0	0	0	0	0	0	0	28.62219455	0	0	0	0	0	0	0	0	0	0	0	0	0	0	0	0	0	0	0	0	0	0	0	0	0	0	0	0	0	0	0	0	0	0	0	0	0	0	0	0	0	0	0	0	0	0	0	0	0	0	0	0	0	0	0	0	0	0	0	0	0	0	0	0	0	0	0	0	0	0	0	0	0	0	0	0	0	0	0	0	0	0	0	0	20.70814362	0	0	0	0	0	0	0	0	0	0	0	0	0	0	0	0	0	0	0	0	0	0	0	0	0
'AF143870'	4.288145379	7.472551427	7.106065087	12.12672416	8.585435022	0	0	2.359274966	2.005057544	0	7.835233164	3.188098636	2.776567433	2.140092747	11.22545392	20.07700726	6.537659015	3.043693757	15.38340175	0.91230967	6.510300894	1.491107792	6.820377034	18.56345446	5.271616906	3.120265051	1.710615355	8.36549618	0	10.63167856	2.274092104	4.108430884	13.1143286	7.804889732	0	3.614755056	11.93281319	3.93467518	11.79595918	12.252101	5.570041403	0	18.75600608	20.05707284	16.17074692	0	0	0	14.1819626	3.140495632	14.49191141	7.15350705	0	3.970958159	31.06116441	13.30624877	0	0	9.29747164	0	7.489657652	7.14585455	0	0	0	5.968726869	8.253952432	1.637043037	5.189036538	7.275323275	0	6.28382228	0	7.406926557	5.728366136	4.222495075	0	0	22.74697431	0	38.62219311	0	0	10.4780699	4.624844425	0	23.6905573	17.4391761	5.116371055	0	9.705065207	0	0	10.84893915	0	0	9.122247871	6.428660464	0	0	0	0	0	8.254133973	0	6.714563425	0	0	0	0	0	7.657695436	0	0	0	36.6719781	0	0	22.36554164	0	0	8.967973382	8.753746367	0	45.01839373	20.35905727	0	0	10.86574429	0	0	0	0	68.27051878	0	0	0	18.30368999	0	0	51.17255905	0	0	0	0	0	0	0	54.43981546	0	0	0	0	0	0	0	0	0	0	0	0
'AF143871'	1.288815396	6.341702885	7.645213416	1.368364147	4.438379258	0	0	2.271067273	0	0.997552993	0	0	4.428633606	0	1.729574243	0	0	1.2819875	0	2.774378083	4.642410871	0	2.434425042	5.422198162	0	0	0	0	0	0	0	0	0	0	0	2.183031342	2.415017313	0	0	0	3.227640308	2.064641831	0	0	0	2.506819949	0	0	0	0	0	0	23.08816698	0	0	0	0	0	0	0	0	0	0	9.663499256	0	0	0	0	0	0	0	19.84528824	0	0	4.920318512	0	0	0	0	0	0	0	0	12.2479207	0	0	0	10.89919539	0	0	0	0	4.634145761	0	0	0	11.06688419	0	0	0	0	0	0	0	0	21.61646137	0	0	0	0	0	0	0	9.98435427	0	0	0	0	0	0	12.33006538	0	9.387196199	86.38823669	0	0	0	0	0	0	137.3779554	0	0	0	0	0	0	0	24.73319979	0	0	0	0	0	0	0	0	0	0	0	0	0	0	0	0	0	0	0	0	0	0
'AF157115'	3.681190611	0.42403591	0	0.900391266	1.052364957	7.351423443	11.70707635	1.631521697	1.115211984	1.506208729	14.32187398	0	1.584301234	14.01637489	0	0	0	3.611898842	1.357547707	1.443726511	0	3.178689953	0	0	0	0	3.306275497	0	3.362199323	2.052959692	9.552574782	0	0	2.02863219	4.109619479	7.989431344	13.82698763	3.077520544	0	22.92737517	2.422768023	5.870085629	0	0	0	2.770191183	0	0	0	0	2.764358697	0	13.0603464	2.124962806	3.945874505	0	4.384388726	0	0	5.158969732	3.25773217	0	0	0	0	4.504911161	0	0	5.146396647	0	2.817526901	0	0	0	0	0	6.778879567	0	5.497427424	0	4.22442322	44.92932366	0	4.429217771	0	0	0	3.99632909	0	0	29.28914339	0	0	0	6.76070625	0	6.025619118	0	0	4.432802172	35.41970709	7.00644394	0	0	7.115868116	0	0	9.80195989	0	0	0	0	5.956826605	0	0	9.856579995	0	0	0	0	0	0	0	0	0	0	0	0	0	0	0	0	29.92773112	15.30017209	0	0	20.75673546	0	0	0	0	0	0	0	0	0	0	0	0	0	0	0	0	0	0	0	0	0	0	0	0
'AF161365'	1.130642369	1.851655957	1.209755635	12.24646322	1.522896996	0	0	7.573408009	2.201115253	5.252843594	1.8878394	0	0	0	0	2.994053264	1.056462665	1.13066034	3.244968745	1.3797871	1.232919485	0	1.567690681	1.621859151	0	0	1.518493418	3.428108576	0	30.34413995	4.055867544	0	0	1.845091584	3.939503684	2.099209534	2.255460089	2.303760812	3.493163618	4.663854776	0	0	5.201486669	4.996687603	4.976398711	4.246849436	0	0	0	0	1.454742648	5.045806972	0	0	23.0064718	2.625687888	4.490391847	0	0	3.032037598	0	0	0	6.202724364	0	0	2.744781268	0	0	5.51208995	0	0	0	0	0	0	0	0	9.864358298	0	21.60377574	0	0	0	7.00463777	0	6.587694342	0	0	9.071710286	0	0	0	0	0	0	0	5.779996718	0	0	0	0	10.21658747	0	9.278319939	0	0	0	0	0	0	0	0	0	0	13.04160401	0	0	0	0	0	0	0	0	17.36164852	0	0	0	0	0	0	0	0	0	0	0	0	0	0	0	0	0	0	0	0	0	0	0	0	0	0	0	0	0	0	0	0	0	0	0	0
'AF161426'	22.18650262	9.732718545	10.39578725	13.45970823	11.23151521	13.51892017	23.36881303	14.12897746	12.31525397	13.47383786	16.94407789	20.63210585	22.16834637	10.85100884	20.5520661	19.87524161	15.10408833	9.203660058	13.1725504	11.93281378	22.98756054	13.18933633	17.23518555	17.79816461	13.99488481	15.06279405	33.6595453	14.16726288	37.50841522	40.70564215	13.82628328	27.2034862	29.54399002	10.37200353	41.01435796	12.86153829	12.88590621	30.87733285	19.81347711	27.45830063	24.91868712	17.08469348	20.27992756	18.24407409	11.16424957	14.7216369	9.262092012	12.00632778	23.67459045	17.31215945	7.279783185	16.81281775	21.84424824	30.55219624	23.93167139	42.71250404	8.742002748	28.23324719	17.70530979	20.36490412	21.01820313	15.14905032	33.51325718	15.60184712	31.01550011	16.37368742	14.90063295	18.8024744	12.55985464	30.70305881	25.5729818	16.23100055	26.63442525	30.248262	17.94377251	29.3271054	17.45158592	37.29632329	29.35079121	36.92351814	25.31017619	38.92500898	17.55077866	21.06600154	19.65195611	36.98819122	11.7669914	19.38131562	21.02895978	58.84595737	26.35306081	21.41947668	36.42493919	17.75017968	64.68729452	12.8224298	12.50604279	12.68137792	65.9892801	22.78966511	43.64255511	11.39172853	42.39567342	16.38482173	74.71539538	59.73992354	35.28936816	21.14123451	63.82635299	14.39632132	21.44019665	51.3190209	12.07425984	109.3249729	43.4189446	39.84011525	258.4770485	30.78763617	29.82551476	39.31349076	49.26190677	20.77279681	24.25061262	91.04600737	41.86308165	24.80589373	60.53033962	30.80383918	35.43113207	39.67172348	191.9824382	44.46969624	34.14255419	122.4027093	224.8654261	31.51587604	41.66346009	33.80778337	115.319467	27.45159465	41.46388518	52.99681419	440.3436761	149.4687406	47.55781166	95.3407638	45.48616677	27.83278037	157.4311533	79.70462683	46.41897646	66.38283386	0	0	310.956168	117.3044514	80.34774792	77.68130694	167.8756313	706.8546399	529.1052085
'AF161442'	6.338163008	6.861154565	6.861361059	0	7.693491958	7.700641277	1.180103695	1.537062184	6.733262059	5.354257265	5.980449246	0	3.551451186	4.032294703	6.547656239	0	3.306163562	2.498541781	6.592051411	3.979792679	2.850020183	9.346464417	5.384981632	11.6188872	18.52552729	6.928150556	8.45665162	9.112160159	3.844192193	0	1.704148293	0	14.09528606	2.776798394	4.42625146	10.96288566	2.075660763	0	0	0	4.75504729	0	0	0	0	0	6.18542613	4.445668314	0	0	7.268141528	7.561826988	4.37603564	3.96785106	0	2.40613164	0	0	0	25.15910629	6.393790233	9.284575232	0	0	0	8.642252476	2.860542409	0	0	5.26244206	3.313102397	5.900267359	3.623345202	0	0	0	10.23378775	0	0	0	0	0	9.11639447	0	12.71082262	0	3.769764931	0	4.200888107	0	0	0	0	0	0	6.400612192	0	0	0	13.81794681	0	20.85968508	0	10.09245215	0	0	0	0	0	0	0	0	9.438152659	0	7.440951565	0	0	0	0	0	0	0	0	0	0	0	0	0	0	0	0	0	0	0	0	0	0	0	0	0	0	0	0	0	0	0	0	0	0	0	0	0	0	0	0	0	0	0	0	0	0
'AF188711'	1.047979322	3.968097594	3.111403601	1.037782105	1.789940903	0	0	0	1.624462418	0	3.737577857	0	0	0	4.613574583	7.81192621	4.659515931	0	1.64036527	0	0	0	0	8.773375764	0	0	1.334129322	0	0	2.021301147	1.84794296	1.687963338	0	3.151647182	0	0	4.892052001	0	0	0	2.606602616	0	11.31768347	2.929211289	0	0	0	0	7.361356516	4.63854955	0	0	0	0	0	6.998098835	0	0	0	0	3.504922103	0	0	0	0	0	4.749840155	0	0	0	0	0	0	0	0	0	0	0	8.431824749	0	0	0	0	18.20062208	0	0	7.205915417	14.38537428	0	0	0	0	0	8.418358721	0	0	0	0	0	0	0	0	0	0	6.9533675	0	0	0	0	0	0	0	0	0	0	0	0	0	0	0	26.35741333	0	0	0	0	0	0	0	0	0	0	0	0	0	0	0	0	0	0	0	0	0	0	0	0	0	0	0	0	0	0	0	0	0	0	0	0	0	0	0	0
'AF198444'	3.746367279	7.413088816	6.193510593	1.870909398	8.650975329	0	0	2.833765473	3.200364706	0	0	0	3.27033173	1.368328131	0	0	0.987488212	1.92175381	1.999843959	0	4.714311785	1.152251842	0	10.87202963	0	0	2.060763155	2.536584979	0	0	2.330716605	0	0	3.405230046	0	4.364687179	0	0	0	0	2.369682675	2.190522096	0	0	3.891842586	3.151987235	0	0	0	3.599853286	1.52012489	2.366232457	0	3.651980537	4.184005639	3.912163234	0	0	0	0	2.745601474	0	0	0	3.991896437	0	3.326180222	0	2.440348832	0	0	0	2.351651697	0	8.080491594	0	0	0	0	0	4.788553411	0	0	0	3.923984004	9.356906264	0	0	5.094323675	0	0	0	4.031107712	0	0	0	5.29808011	0	0	0	0	0	7.53924571	0	0	0	0	0	0	0	0	6.665445732	0	9.049329571	0	0	0	0	0	0	0	0	0	0	0	0	0	17.85962994	0	0	0	0	0	0	0	0	0	0	0	0	0	0	0	0	0	0	26.44764779	0	0	0	0	0	0	0	0	0	0	0	0	0	0
'AF216583'	0	0	0	0	0	0	0	0	0	0	0	0	0	0	0	0	0	0	1.973583007	0	0	0	5.996296693	0	3.483573529	0	0	0	0	1.77510597	0	0	6.476947505	0	0	0	0	0	0	0	0	0	0	0	0	0	0	0	0	0	0	2.878784414	0	0	0	0	0	0	0	0	0	0	0	0	0	0	0	0	0	0	0	0	0	0	0	0	0	0	0	0	0	0	0	0	0	0	0	0	0	0	0	0	0	0	0	0	0	0	0	0	0	0	0	0	0	0	0	0	0	0	0	0	0	0	0	0	0	0	0	0	0	0	0	0	0	0	0	0	0	0	0	0	0	0	0	0	0	0	0	0	0	0	0	0	0	0	0	0	0	0	0	0	0	0	0	0	0	0	0	0	0
'AF258550'	1.095049341	0.333579994	0	0	0.845101564	0	0	0	3.935079127	0	1.065721222	0	1.594068131	0.938875397	0	0	0	0	0	5.143879976	0	1.169562575	0	0	0	7.034794083	0	0	0	0	0	0	0	0	0	1.926109915	0	0	0	2.313031627	0	0	0	0	0	0	0	3.194005418	0	0	0	3.083653388	0	0	0	0	0	0	0	3.188674388	0	0	0	5.570965591	0	3.429368804	0	0	0	0	0	0	0	0	0	0	0	0	0	0	0	0	0	6.297428015	0	24.11683208	0	5.175034586	0	0	0	0	0	0	0	0	0	0	0	0	0	0	0	0	0	0	0	0	0	0	0	0	0	0	0	0	0	0	0	0	0	0	0	0	0	0	0	0	0	0	0	0	0	0	0	0	0	0	0	0	0	0	0	0	0	0	0	0	0	0	0	0	0	0	0	0	0	0	0	0	0
'AF258560'	1.13347416	0.321728025	0	1.380798297	0	0	0	0	0	0	0	0	0	0	0	0	0	0	0	0	0	3.313280207	0	0	0	0	0	0	0	0	0	0	0	0	0	0	0	0	0	0	0	0	0	0	0	0	0	0	0	0	0	0	0	0	0	0	0	0	0	0	0	0	0	0	0	0	0	0	0	0	0	0	0	0	0	0	0	0	0	0	0	0	0	0	0	0	0	0	0	0	0	0	0	0	0	0	0	0	0	0	0	0	0	0	0	0	0	0	0	0	0	0	0	0	0	0	0	0	0	0	0	0	0	0	0	0	0	0	0	0	0	0	0	0	0	0	0	0	0	0	0	0	0	0	0	0	0	0	0	0	0	0	0	0	0	0	0	0	0	0	0
'AF268386'	2.86523164	0.771251043	0	3.210725257	0	2.7743909	0	0	1.674224854	0	0	1.343201715	1.193410912	1.60167662	0	0	1.651472707	3.971255993	0	3.322289763	0	1.204988629	0	0	0	0	1.498409002	0	0	0	0	0	0	2.421084609	0	1.974977713	3.101737189	0	2.956128727	0	3.768377464	0	0	0	0	0	0	3.939358693	0	0	0	0	0	0	0	0	0	0	0	0	5.067082103	0	0	0	0	0	0	0	2.678028761	0	0	0	0	0	0	0	0	0	0	0	0	0	0	0	0	0	0	0	0	0	0	0	0	0	0	0	0	0	0	0	0	0	0	3.684919012	4.806427404	0	0	0	0	0	0	0	0	0	0	0	0	0	0	0	0	0	0	0	0	0	0	0	43.32037309	9.041551759	0	0	0	0	0	0	0	0	0	0	0	0	0	0	0	0	0	0	0	0	0	0	0	0	0	0	0	0	0	0	0
'AF279775'	1.379397573	7.279619284	4.877638763	8.244944846	6.374304964	0	1.391007608	0	1.9479756	1.124202282	6.871634102	1.685054443	8.436483704	1.366917639	10.5732907	13.18443639	7.090250215	1.482441748	16.06532121	16.10892323	1.776447079	0	4.924478662	6.917490637	5.638689072	5.603381865	1.263972559	0	0	23.37327115	2.540379897	3.203940031	0	3.047274546	0	0	8.866559615	5.046887129	0	3.895739202	2.469922404	0	13.52821577	20.14277879	9.872387366	0	0	20.17624713	12.61685141	3.408899431	3.136589682	7.270119004	0	0	0	5.007103914	0	0	0	0	3.321137474	0	0	5.451806561	0	0	3.947038253	0	0	0	0	0	5.02140042	0	0	0	0	0	21.3973505	0	0	0	0	22.85401235	0	0	25.07446792	23.84534479	0	0	3.644340812	0	0	25.48524324	0	0	0	0	0	0	0	0	0	6.205540274	6.232914194	0	0	0	0	0	0	0	0	0	0	11.33000903	0	0	0	0	0	0	0	0	27.01978089	0	0	0	9.472222343	88.35336693	0	0	0	0	0	0	0	0	0	0	0	0	0	0	0	0	0	0	0	0	0	0	0	0	0	0	60.12086763	0	0	0	0
'AF279780'	1.428895646	1.783113799	3.698190025	4.779450273	3.786000444	0	0	7.510052191	1.214609828	7.40797418	7.214715202	9.795251034	5.076027417	0	7.755399667	8.222675827	1.388555193	1.333495616	3.012481393	2.384784675	2.021541846	1.809466134	2.289827957	0	2.027311585	2.092117781	1.351308381	10.49598497	0	1.653349466	2.061356793	8.188297308	4.1423463	3.864817067	6.011633633	0	1.671067116	11.78332154	6.079118212	1.551537805	0	0	0	20.40469015	2.335398916	3.260422645	0	6.371375138	0	18.55474093	29.36627012	0	0	10.12669345	0	18.06724849	0	14.46534136	20.25198235	0	0	0	0	0	0	0	0	0	0	6.716214487	0	0	0	0	13.74434918	3.840530104	0	19.14109451	0	0	0	0	3.8652324	0	6.238779194	0	0	0	8.606008875	15.42000966	0	0	24.94394616	0	0	0	12.19796025	0	13.91830115	0	0	0	4.462648674	0	0	0	14.53292068	0	0	0	0	18.43792217	0	8.041289329	6.606559933	0	0	36.50114824	0	0	0	0	0	0	0	0	0	0	0	0	0	0	0	0	0	0	0	0	0	0	0	0	0	0	0	0	0	0	0	0	0	0	0	0	0	0	0	0	0	0	0
'AF279782'	2.497031158	0.743960678	0.760459831	2.086102641	1.0125054	1.287367827	2.498004901	10.83506984	5.618532024	22.59475762	3.969568471	5.05956429	4.691301753	2.747316121	2.05922903	5.673500521	4.230865528	3.240569034	4.970698457	0	0	0	15.53308935	0	8.986602686	0	2.714611558	11.35009504	0	8.146250986	3.074320992	4.54010046	16.53315029	1.545431881	5.186794658	2.95147331	1.654590442	0	7.43266073	0	1.546213521	6.634692945	4.77548634	10.03555883	5.383055871	3.752437401	7.161347854	3.207342987	0	1.612149176	1.813248845	4.704130122	3.541390286	3.879146879	0	0	0	8.807868113	11.45253916	0	2.079088663	11.23536141	0	0	4.903812633	5.669914306	3.093275311	0	0	12.82448891	3.056481529	12.77920253	0	0	8.930945169	0	0	0	0	0	0	4.538527204	10.54725144	0	3.765581222	0	3.857208949	0	0	13.82647722	0	0	7.311511602	5.735785689	0	0	14.75664106	0	13.11064175	0	0	0	6.326941058	0	0	14.13556515	23.00358743	0	0	0	0	10.78377497	0	8.225024832	10.35177494	0	0	10.87353639	0	20.22275391	0	0	8.202336638	0	0	0	0	0	0	0	0	0	0	0	0	0	0	12.58881323	36.45223499	0	0	25.76394015	0	0	0	0	0	0	0	0	0	0	0	0	0	0	0	0	0	0	0
'AF283776'	0.537802135	0	0	4.255477223	0	0	0	0	0	0	0	2.056738923	0	0	0	0	0	0	0	0	0	0	0	0	1.567604991	0	0	0	0	0	0	0	0	0	0	0	0	0	0	0	0	0	0	0	0	0	0	0	0	0	0	0	0	0	0	0	0	0	0	0	0	0	0	0	0	0	0	0	0	0	0	0	0	0	0	0	0	0	0	0	0	0	0	0	0	0	0	0	0	0	0	0	0	0	0	0	0	0	0	0	0	0	0	0	0	0	0	0	0	0	0	0	0	0	0	0	0	0	0	0	0	0	0	0	0	0	0	0	0	0	0	0	0	0	0	0	0	0	0	0	0	0	0	0	0	0	0	0	0	0	0	0	0	0	0	0	0	0	0	0	0
'AF289551'	2.944990715	1.400332048	2.257113366	1.621931447	2.269526435	0	0	2.331266151	4.840955285	19.87166504	1.376743862	0	0.950316886	4.271086603	0	0.887023712	2.381769162	0.93985843	0	0	0	0	1.624345169	1.061735071	0	0	0	3.929613152	0	0	0	0	0	0	0	0	0	0	2.374390635	0	0	0	0	0	4.257739109	2.683882001	0	0	3.032034982	0	0.826714727	0	0	5.914636311	2.542479799	2.967464987	0	4.621820449	5.336870696	0	0	0	0	0	0	0	5.460009401	0	0	0	0	0	0	0	0	8.80897151	0	0	0	0	3.170931519	3.553525407	0	3.244242088	0	0	0	0	0	0	0	0	0	0	0	0	5.575525629	0	0	0	0	0	5.735472937	0	0	0	0	0	0	0	0	0	0	0	0	0	0	0	0	0	0	0	8.979983506	0	0	0	0	0	0	0	0	0	0	0	0	0	0	0	0	0	0	0	0	0	0	0	0	0	0	0	0	0	0	0	0	0	0	0	0	0	0
'AF339801'	1.820608901	0	0	2.009841384	0.711732549	0	0	0	0.902788028	0	0	20.99666619	1.365805742	0	0	3.550703407	1.846766684	0	6.087292136	0	0	0	3.403533843	0	0	0	0	3.669419893	0	7.433188685	0	25.32282774	0	0	0	0	2.410241851	0	0	0	0	0	3.913414216	0	0	0	0	0	0	0	0	0	0	8.230269459	0	0	0	0	0	0	0	0	0	0	0	2.305971663	0	0	0	0	0	0	0	0	0	0	0	8.434004566	0	0	0	4.638488483	0	3.43966988	0	0	0	3.729882824	0	0	0	0	0	0	0	0	0	0	0	0	0	0	0	0	0	0	0	0	0	0	0	0	0	0	0	0	0	0	0	0	0	0	0	0	0	0	0	0	0	0	0	0	0	0	0	0	0	0	0	0	0	0	0	0	0	0	0	0	0	0	0	0	0	0	0	0	0	0	0	0	0
'AF339817'	0.883018922	2.764138474	3.207687355	0	0.717935548	0	0	0	0	0	0	13.89194884	0	0	2.048424023	2.026683707	1.106578768	0	1.844332755	0	0	0	0	0	0	0	0	0	0	0	0	13.09732793	0	0	0	0	0	0	0	0	0	0	2.129289791	0	0	0	0	0	0	0	0	0	0	0	0	0	0	0	0	0	0	0	0	0	0	0	0	0	0	0	0	0	0	0	0	0	0	0	0	0	0	0	0	6.049267901	0	0	0	0	0	0	0	0	0	5.985032814	0	0	0	0	0	0	0	0	0	0	0	0	0	0	0	0	0	0	0	0	0	0	0	0	0	0	0	0	0	0	0	0	0	0	0	0	0	0	0	0	0	0	0	0	0	0	0	0	0	0	0	0	0	0	0	0	0	0	0	0	0	0	0	0	0	0	0
'AF387615'	0	0	0	0	3.249757504	0	0	0	0	2.676203805	2.907394575	0	0	0	0	0	0	0	0	1.400902237	0	1.336754442	0	0	0	0	0	0	0	0	0	0	0	0	0	0	0	0	0	0	0	0	0	0	0	0	0	0	0	0	0	0	0	0	0	0	0	0	0	0	0	0	0	0	0	0	0	0	0	0	0	0	0	0	0	0	0	0	0	0	0	0	0	0	0	0	0	0	0	0	0	0	0	0	0	0	0	0	0	0	0	0	0	0	0	0	0	0	0	0	0	0	0	0	0	0	0	0	0	0	0	0	0	0	0	0	0	0	0	0	0	0	0	0	0	0	0	0	0	0	0	0	0	0	0	0	0	0	0	0	0	0	0	0	0	0	0	0	0	0	0
'AF397448'	0	8.278836852	5.980702349	2.72520592	9.073476904	0	0	0	0	3.560039221	0	0	1.71035502	0	0	0	0	0	0	0	2.611578259	1.240272955	0	3.311656538	0	0	0	0	0	0	0	0	0	0	0	0	0	0	0	0	0	0	2.6352626	0	0	0	0	0	0	0	0	0	0	0	0	0	0	0	2.648106323	0	0	0	0	0	0	0	0	0	0	0	0	0	7.34247516	0	0	0	0	0	0	0	0	0	0	0	0	0	0	0	0	0	0	0	0	0	0	0	0	0	0	0	0	0	0	5.923748003	0	0	0	0	0	0	0	0	0	0	0	0	0	0	0	0	0	0	0	0	0	0	0	0	0	0	0	0	0	0	0	0	0	0	0	0	0	0	0	0	0	0	0	0	0	0	0	0	0	0	0	0	0	0	0	0	0
'AF401214'	6.663664893	0.659510853	0	0	2.466613922	10.24603494	1.365983413	2.123364036	2.5551891	1.57839407	3.833381607	1.423048712	5.333828063	2.058815611	0	1.461571962	2.386652633	4.782390794	0	0	1.454568096	4.821407454	0	0	0	0	2.517361171	0	0	0	9.79098693	0	0	5.04208551	3.553245082	5.64064894	9.327224686	0	0	7.514712984	3.782089076	13.89553696	0	0	1.869238001	2.652159329	4.577334104	0	0	8.949148682	1.185291413	0	5.7447295	2.575003591	8.697942577	3.056183734	7.06239078	0	0	7.280355866	5.019642411	0	3.920527027	0	19.32918724	3.071827697	9.252086535	4.510752556	21.00557297	0	3.364625233	0	13.27570219	0	0	23.2101003	0	0	0	0	6.178338712	0	8.83179432	4.854675821	6.962332848	0	0	4.377696042	7.521993826	0	15.08517436	0	0	0	5.0517435	6.732910647	0	0	11.25443452	5.145813026	16.69777388	0	7.385571904	0	0	0	0	9.649983269	0	20.09064868	0	21.0527944	6.633842992	0	0	0	0	0	0	0	0	23.65772219	0	0	0	0	0	0	0	0	0	0	11.70722631	0	0	0	0	0	0	31.78080926	0	0	0	0	0	0	0	0	0	0	0	0	0	0	0	0	0	0	0	0	0
'AF420437'	18.34955379	9.732718545	9.821600381	13.45970823	11.23151521	13.51892017	23.36881303	14.12897746	12.31525397	12.87726439	16.94407789	20.63210585	22.16834637	10.85100884	20.5520661	14.5323305	15.10408833	9.203660058	8.84699833	11.93281378	20.34833954	10.57534923	16.19411126	17.79816461	9.817494687	13.24453117	32.51755894	14.03255605	37.50841522	13.22189484	13.82628328	27.2034862	8.958627237	10.37200353	36.18491029	12.86153829	9.782482626	30.87733285	16.47116739	27.45830063	24.91868712	17.08469348	15.37157105	18.24407409	11.16424957	12.26347291	9.262092012	12.00632778	23.67459045	17.31215945	6.048829261	16.81281775	21.84424824	30.55219624	23.93167139	42.71250404	8.742002748	28.23324719	17.70530979	20.36490412	21.01820313	15.14905032	33.51325718	15.60184712	31.01550011	16.37368742	14.90063295	18.8024744	12.55985464	30.70305881	25.5729818	16.23100055	26.63442525	30.248262	17.94377251	29.3271054	17.45158592	16.16425504	29.35079121	36.92351814	25.31017619	38.92500898	17.55077866	16.48732438	19.65195611	36.98819122	8.367359414	19.38131562	16.31669573	58.84595737	26.35306081	21.41947668	19.97991121	13.29865829	58.62295824	12.8224298	10.74604501	12.68137792	65.9892801	22.78966511	42.23353271	10.89723794	42.39567342	14.81713613	74.44880053	59.73992354	35.28936816	21.14123451	63.82635299	14.39632132	21.44019665	51.3190209	12.07425984	109.3249729	43.4189446	39.84011525	258.4770485	30.78763617	29.82551476	39.31349076	49.26190677	20.77279681	24.25061262	91.04600737	41.86308165	19.02452177	24.87830912	30.80383918	35.43113207	29.8766882	191.9824382	11.74623259	34.14255419	122.4027093	205.652595	26.98896841	41.66346009	33.80778337	115.319467	27.45159465	41.46388518	52.99681419	440.3436761	149.4687406	47.55781166	95.3407638	43.94232353	27.83278037	157.4311533	79.70462683	46.41897646	66.38283386	0	0	310.956168	102.0051168	80.34774792	77.68130694	167.8756313	706.8546399	529.1052085
'AF452719'	3.795081712	0.591406589	0.746885469	3.421817284	2.375632478	2.713946414	2.347681941	3.251552882	7.507910314	1.17782237	9.809866567	10.89878452	1.497436711	3.331802225	7.117774224	11.99127725	12.09286148	2.322943209	12.63136696	8.734014952	1.332682104	4.644261679	4.07590831	2.942329389	2.746652509	3.001508161	3.40887689	0	0	4.027915413	2.092185216	14.53646634	0	6.028904921	2.737209628	4.865356799	3.107910551	13.16211244	16.17540574	3.757325932	15.24369101	1.664533008	9.704350037	3.033678468	14.3909114	2.970192041	0	7.280947147	21.95670567	0	2.185600625	4.727310998	4.012896559	2.317303032	9.436505619	3.687317268	3.624366898	0	7.007282038	3.101859623	5.694375061	5.459381209	0	0	0	4.901124852	2.891619239	3.739524835	0	5.421451119	7.451760984	11.68404478	14.27961407	8.100927255	0	4.733969646	5.759526085	3.292081369	7.028646115	0	8.820935509	4.46356148	11.09115308	7.095363947	13.23524447	0	6.60494935	9.473189468	16.60383636	0	0	0	0	0	0	0	0	0	0	0	0	6.582175163	4.400586159	0	5.241531896	9.430714578	0	0	0	5.891158306	7.890536884	0	0	0	10.91142719	0	0	0	18.45175158	0	0	0	11.89537457	0	0	0	0	0	0	0	13.25602706	69.53881256	0	0	0	0	0	0	0	0	36.38870542	0	0	0	0	0	0	0	0	0	0	0	0	0	0	0	0	0	0	0	0
'AF508906'	0.779841147	6.580157952	6.212643388	3.343587159	5.242852034	0	1.94972767	7.885466412	1.797003359	8.955000622	7.41262887	0	2.416801219	0.914047818	3.513928572	9.431640188	2.184357681	0	13.12063242	2.288667623	2.242095937	0	2.248432132	7.617097468	4.450371069	1.045553104	0	0	0	10.58350976	1.400684773	0	0	1.650247402	0	1.938133759	0	8.02071341	6.639588341	0	0	0	9.589345189	3.545148383	32.47684308	4.017953613	0	0	16.59114415	0	6.368019279	3.886277068	0	2.939928138	6.751092214	5.621939345	0	5.357470447	7.234123357	0	0	0	0	8.449664889	0	0	3.967923584	0	0	0	0	0	0	9.603229427	0	0	0	3.41380142	0	0	3.98406744	0	0	4.249927023	0	0	4.768582	4.108779414	0	0	0	0	4.90905147	5.917336616	0	0	5.823656657	0	0	0	0	0	0	7.767444595	0	0	7.319174228	0	0	0	0	0	0	0	0	0	0	0	0	0	15.51281202	0	9.338029299	0	0	0	0	0	0	0	0	0	0	0	0	0	0	0	12.18392506	0	0	0	0	0	0	0	0	0	0	0	0	0	0	0	0	0	0	0	0	0	0
'AF508907'	0	0	0	3.343587159	0	0	0	2.088560838	0	2.672952216	0	0	0	0	0	2.899905681	0	0	0	0	0	0	0	0	0	0	0	0	0	0	0	0	0	0	0	0	0	0	0	0	0	0	0	0	0	0	0	0	0	0	0	0	0	0	0	0	0	0	0	0	0	0	0	0	0	0	0	0	0	0	0	0	0	0	0	0	0	0	0	0	0	0	0	0	0	0	0	0	0	0	0	0	0	0	0	0	0	0	0	0	0	0	0	0	0	0	0	0	0	0	0	0	0	0	0	0	0	0	0	0	0	0	0	0	0	0	0	0	0	0	0	0	0	0	0	0	0	0	0	0	0	0	0	0	0	0	0	0	0	0	0	0	0	0	0	0	0	0	0	0	0
'AF520419'	1.470880961	2.347261005	1.090148876	1.506595454	1.158264734	0	1.148384638	0	1.203119815	12.8390414	8.443680675	0	1.58823732	0	6.810367648	12.31421883	7.628134049	0	4.212289646	4.742314661	1.246719085	2.564937311	3.510516262	0	0	3.58753722	2.438583509	0	4.780160635	7.857276733	1.756242327	0	0	0	0	0	2.305315561	0	5.050413514	0	0	2.09865525	8.878383142	3.075184397	4.917549749	3.917310763	0	0	18.89887187	0	0	0	0	0	0	2.724263935	2.874745655	7.776916193	7.426162436	0	0	0	0	6.556432986	0	0	0	0	0	0	0	0	0	3.885653414	0	0	0	0	0	0	0	0	0	0	0	37.42987648	0	0	0	0	0	0	0	12.65993612	0	0	7.982410775	0	0	0	0	9.088867204	0	0	0	0	0	0	0	0	0	0	0	0	0	0	0	0	0	0	0	0	0	0	0	0	0	0	0	0	0	0	0	0	0	16.09955679	28.94735753	0	0	0	0	0	0	30.87127324	0	0	0	0	0	0	0	0	0	0	0	0	0	0	0	0	0
'AF520792'	1.267768603	0	0	0	0	0	0	1.713242346	0	4.547641085	0	0	0	0	0	0	0	0	0	1.909998725	0	0	0	0	0	0	0	0	0	0	0	0	0	0	0	0	0	0	0	0	0	0	0	0	0	0	0	0	0	0	0	0	0	0	0	0	0	0	0	0	0	0	0	0	0	0	0	0	0	0	0	0	0	0	0	0	0	0	0	4.877296828	0	0	0	0	0	0	0	0	0	0	0	0	0	0	0	0	0	0	0	0	0	0	0	0	0	0	0	0	0	0	0	4.266686328	0	0	0	0	0	0	0	0	0	0	0	0	0	0	0	0	0	0	0	0	0	0	0	0	0	0	0	0	0	0	0	0	0	0	0	0	0	0	0	0	0	0	0	0	0	53.7615972	64.62446615	0	0
'AF520793'	1.267768603	0	0	1.105748215	0	0	0	0	0	0	0	0	0	0	0	0	1.440075749	0	2.589477716	1.909998725	0	0	0	0	0	0	0	0	0	0	0	0	0	0	0	0	0	0	0	0	0	0	0	0	0	0	0	0	0	0	0	0	0	0	0	0	0	0	0	0	0	0	0	0	0	0	0	0	0	0	0	0	0	0	0	0	0	0	0	4.877296828	0	0	0	0	0	0	0	0	0	0	0	0	0	0	0	0	0	0	0	0	0	0	0	0	0	0	0	0	0	0	0	4.266686328	0	0	0	0	0	0	0	0	0	0	10.73038603	0	0	0	0	0	0	0	0	0	0	0	0	0	0	0	0	0	0	0	0	0	0	0	0	0	0	0	0	0	0	0	0	0	0	53.7615972	64.62446615	0	0
'AF532840'	0	1.61398634	0.662535808	0	0	0	0	0	0	0	4.665800853	0	0	0	3.821846653	0	0	0	0	0	0	0	0	0	4.86586382	0	0	0	4.695369423	0	0	0	0	0	0	0	0	0	0	0	0	0	0	0	0	0	0	0	0	0	0	0	0	0	0	0	0	0	0	0	0	0	0	0	0	0	0	0	0	0	0	0	0	0	0	0	0	0	0	0	0	0	0	0	0	7.620939046	0	0	0	0	0	0	0	0	0	0	0	0	0	0	0	0	0	0	0	0	0	0	0	0	0	0	0	0	0	0	0	0	0	0	0	0	0	0	0	0	0	0	0	0	0	0	0	0	0	0	0	0	0	0	0	0	0	0	0	0	0	0	0	0	0	0	0	0	0	0	0	0	0	0	0
'AF548120'	0	0	0	0	0	0	0	0	0	0	2.369618261	2.933922494	0	0	6.382884375	0	2.301680762	0	0	0	0	0	0	0	0	0	0	0	0	0	0	2.841146475	0	0	0	0	0	0	0	0	0	0	0	0	0	0	0	0	0	0	0	0	0	0	0	0	0	0	0	0	0	0	0	0	0	0	0	0	0	0	0	0	0	0	0	0	0	0	0	0	0	0	0	0	0	0	0	0	0	0	0	0	0	0	0	0	0	0	0	0	0	0	0	0	0	0	0	0	0	0	0	0	0	0	0	0	0	0	0	0	0	0	0	0	0	0	0	0	0	0	0	0	0	0	0	0	0	0	0	0	0	0	0	0	0	0	0	0	0	0	0	0	0	0	0	0	0	0	0	0	0
'AFAP1'	2.936267015	7.714486211	8.638750251	10.26560788	10.57079809	2.718571934	1.495067757	12.93587678	5.090287483	4.223471272	7.92599255	8.721392158	4.910680491	3.02590647	15.69466746	14.71746	5.56704492	3.509278378	15.68205214	5.861446867	4.616718494	4.961058777	10.52077846	10.16757409	20.22533171	4.320813515	2.319553802	3.101722519	11.17087522	10.01191305	10.04821749	6.702155138	7.848692688	2.300219666	3.565529487	3.236072327	7.15664969	11.58115618	9.2087231	12.03891806	5.035327325	15.26829501	16.91614589	11.01542933	18.18528442	4.655152773	1.954756657	2.401036273	17.74016847	12.42930383	10.62177156	2.728025003	6.417457644	11.94544614	7.083671234	5.659764184	6.478571762	11.32773265	21.27027361	4.042409427	6.770663824	4.19333423	6.488325372	11.9974364	0	5.087214129	2.945998971	0	8.991050771	5.481934265	5.973433249	0	0	12.35282687	13.95724165	7.075651376	3.034223415	8.930619268	9.427156134	10.95355197	7.684126415	3.775615319	4.864611499	9.854973337	8.843437726	0	7.021177151	6.374435235	7.231376904	12.40856625	7.859570195	0	20.69785619	6.370630225	5.248224429	0	17.26096133	0	0	0	0	0	7.888312092	0	0	0	13.49025308	0	0	0	0	10.46429919	0	0	0	11.24667575	0	32.22474252	0	13.88439691	16.76327955	0	8.947147931	0	0	0	0	0	0	0	0	0	0	0	0	0	0	0	0	0	0	0	0	0	57.87317702	0	0	0	0	0	0	0	0	0	0	0	0	0	0	0	0
'AFAP1-AS1'	1.255016204	6.48919335	5.065232453	2.119380192	5.147725636	2.718571934	0.723777701	12.93587678	3.677974048	4.223471272	3.33204439	1.302129641	2.740541695	2.650047652	5.532327245	5.491907149	1.673819961	0	2.755038719	5.29878878	2.746266804	4.961058777	4.255447076	4.486625037	2.506963292	4.320813515	2.319553802	3.101722519	2.129868576	10.01191305	10.04821749	2.294576383	0	0	3.565529487	0	3.753900981	0	2.353416516	0	1.340364187	0	7.229859131	11.01542933	4.84332951	4.655152773	2.083893814	3.391298203	7.457870854	3.590429825	1.63720311	0	6.233898324	11.94544614	2.469984704	0	0	11.32773265	21.27027361	4.042409427	1.802296997	0	0	11.97532017	0	2.36737234	0	0	0	5.481934265	3.919809783	0	5.358153359	12.35282687	13.95724165	0	0	3.340728295	0	10.95355197	0	3.775615319	4.696961317	7.839052515	5.512035832	0	0	5.426079706	5.878993205	12.40856625	0	0	20.69785619	7.335625947	0	0	17.26096133	0	0	0	0	0	7.888312092	0	0	0	13.49025308	0	0	0	0	10.46429919	0	0	0	5.793063248	0	32.22474252	0	0	0	0	0	0	0	0	0	0	0	0	0	0	0	0	0	0	0	0	0	0	0	0	0	0	0	0	0	0	0	0	0	0	0	0	0	0	0	0	0	0	0
'AFAP1L1'	6.70336321	5.772951116	7.064018288	5.673663728	4.440535222	11.33838179	28.64987253	3.026992899	5.459994954	5.197150577	6.71483985	8.032066829	8.623280287	14.15424789	7.108268963	2.371512617	3.121560477	5.75423802	3.055990729	16.22342169	2.715078928	4.501636043	8.586849254	7.712199432	9.588953249	5.389463714	7.152425166	0	7.302106857	2.083694512	1.812896032	13.06955909	6.620305686	5.443693064	7.580505843	5.765001855	4.750995454	4.877277701	9.884686812	4.209642855	4.170460301	5.322753505	0	4.183511666	5.982914432	7.593426795	7.199966124	22.72277324	0	13.41279479	3.70056765	7.78585589	5.191558332	2.720924735	3.886014288	3.311608479	3.454771393	5.605792719	0	9.02689072	3.59569887	8.760771759	7.919336252	10.29631611	4.315548767	3.312983415	3.546355223	11.33067591	4.11333557	9.022008011	9.756444852	19.30263608	4.806324382	0	6.861174344	0	2.610816454	0	6.207477871	0	5.052192302	0	6.25331841	21.17686936	6.62792124	3.793037592	8.301958525	15.79294809	7.292731358	9.219395268	0	8.292991173	6.707898053	0	6.684153125	7.783431595	0	30.49049784	0	7.680682074	0	14.97541052	0	0	13.67615899	19.18688348	0	0	0	20.12189387	43.5943103	0	0	25.04322775	6.199479609	6.787956383	0	9.064093988	0	0	0	0	8.61798572	0	0	0	0	19.53569044	0	0	0	42.98946987	0	12.04418494	0	0	0	0	24.51055806	17.77881781	0	0	0	0	0	0	0	0	0	0	0	0	0	0	0	0	56.11263474	0	0	0	0
'AFAP1L2'	3.530471932	6.849936595	8.673384433	8.82520709	6.017104887	0	1.47678492	13.27536563	2.099191399	1.893806205	9.128738358	1.769177792	3.06481713	1.645011452	9.644334249	5.420385804	7.934791761	0	5.371566346	3.307006511	2.987368971	0	0	12.35953104	12.71068254	2.23312778	1.779265243	13.92611993	8.030162606	11.03455419	2.327514499	0	0	0	3.704415401	2.053301998	6.168453333	4.644210361	14.02982207	2.833177513	3.092566491	0	0	8.440067342	8.429022711	4.000206602	2.380636308	5.234719173	20.4321863	0	1.133582837	4.662919313	0	21.87740126	20.40592016	9.797665443	3.019431139	10.10385356	14.37387786	0	4.158364832	0	0	6.251920027	0	0	4.407145315	1.943819302	3.236335669	0	0	0	0	6.643443022	10.54869812	0	0	27.64290946	0	6.59964833	20.95685214	3.424369479	0	0	0	17.90435835	0	0	4.229276793	12.91236654	0	0	16.88202302	0	0	0	13.75022179	0	10.15489423	0	0	0	0	0	6.530477222	0	13.69114073	8.214076417	0	0	0	18.44188922	0	0	0	0	0	19.63002122	0	13.20406248	34.53803236	0	9.170947682	0	0	0	0	0	0	10.07771144	0	0	0	0	0	45.59601274	0	0	0	0	0	0	0	0	34.8347581	0	0	0	0	0	0	0	0	0	0	0	0	0	0	0	0
'AFF1'	12.13935681	4.547120369	7.135815173	10.65732118	2.635975146	7.313281333	1.19204828	12.53870205	6.069704127	15.29050458	9.061165692	19.66918188	2.872470327	2.664469512	13.81374858	11.10366317	15.249642	16.71941951	15.74552247	2.807302688	1.956775785	7.486410885	18.93711699	5.913138887	10.75297641	23.10556348	20.86150763	16.46901749	9.850438281	5.234630576	5.431817839	23.78641482	21.80631516	13.41953882	14.72883588	6.890344746	5.112311282	10.67816279	6.498148936	6.318075097	7.000110592	2.492434508	15.81095048	12.47906691	8.393323395	16.08845223	2.324655225	5.793209767	20.28094335	4.433530155	31.25308568	16.71106423	6.577843843	8.313571813	6.82094935	9.990211595	7.753808755	15.69702154	15.71076288	18.1656935	4.373045164	26.32793114	5.165009667	8.973714318	8.909655827	5.405584477	7.617708227	6.779252093	2.554251935	21.49724912	3.930011333	9.404848277	13.66167231	6.192510006	13.91013641	7.046898209	10.20271716	41.35465666	12.86850671	28.91118994	7.861909438	14.01574646	19.5018304	23.75321031	7.408956015	0	14.28935231	22.79752189	8.893441136	10.74815868	0	36.73343581	29.27442094	17.37897436	24.49841648	7.086165979	12.87563835	5.351459383	16.32336633	13.55697319	0	17.7850534	16.50306199	7.789618267	12.56605834	28.9885197	14.09724106	9.557235303	0	0	0	17.58207213	7.6490982	10.67109069	55.74115632	23.54058119	0	27.44041103	0	28.40665095	24.19664656	0	14.47761117	27.04657216	23.43765577	13.78320419	0	10.79949087	0	0	19.79572865	10.81228582	0	0	25.71172941	141.4756878	0	18.28488128	0	0	0	38.95327199	0	0	42.49048528	0	0	0	0	0	46.3799651	0	0	0	0	145.9559795	0	0	62.35000721	0	0
'AFF2'	0.882892581	3.995657925	3.823990291	3.19487809	1.825216476	0	0	9.4803489	2.627506125	4.359849939	6.2927585	13.75548284	0	0	2.250156927	0	2.964442675	0	3.400018522	0	1.892139705	4.658549276	13.96498897	2.363985923	5.027763551	0	0	13.45141045	5.050848167	4.079958072	0	10.16573411	14.96437905	0	5.027010552	0	2.198493946	4.308492257	5.697046561	0	0	0	0	7.016242879	3.039928941	3.031789765	0	0	0	0	7.625149911	3.964748593	0	4.839272813	0	0	3.043495852	8.410049486	21.30715496	0	0	6.353769699	0	9.362792202	0	0	0	4.872811911	0	5.963735208	0	0	0	0	9.283871839	0	4.042807314	3.670396908	0	0	0	0	4.000838211	0	0	11.04527772	0	0	6.872982515	9.818106768	0	0	7.799260379	0	0	0	14.03790423	0	0	0	0	0	6.006893744	0	0	8.821908498	9.856005002	0	0	0	0	7.041621508	0	0	0	0	0	11.43340955	0	0	0	0	8.716845381	0	0	0	0	0	0	0	0	0	0	0	0	15.906027	0	0	0	0	0	0	0	0	0	0	0	0	0	0	0	0	0	0	0	0	0	0	0	0	0
'AFF3'	2.115210326	7.920095256	9.823555746	6.611640116	8.309638278	0	1.697958018	16.45117678	3.417909266	18.73166864	8.23750432	10.62351235	5.573459514	2.827145942	6.344068046	22.38366849	5.94121214	2.356139725	9.078159339	4.664837637	3.989087219	3.584311179	17.14940406	5.681041235	17.36492434	6.938906876	3.272624726	9.092426547	2.702910093	13.2113039	1.690520469	11.21375949	22.44195436	2.170791654	11.76940599	2.360039163	4.737557483	10.89907877	14.19343927	0	0	2.149300425	27.4983008	18.32171229	20.88429648	14.44010266	3.189145204	3.102113896	0	5.515908126	10.64404785	10.38819781	0	12.93122774	0	6.424674582	2.886934067	18.59749597	36.3529962	0	0	16.33219277	0	9.919740426	0	0	12.28946188	0	0	44.88614381	0	9.455660815	3.831921044	12.95925563	18.85923257	15.40198645	8.952161412	68.1871687	21.58646941	9.817642273	0	0	12.42744609	4.215660038	3.252224991	14.86235878	17.00130501	5.941824838	13.21787834	28.57748446	0	0	19.62452206	16.07344765	0	0	41.16982329	0	22.60275677	0	0	5.648540734	41.27331655	4.564313871	0	12.33422214	33.7454059	0	0	0	0	16.18103762	0	15.28028051	0	0	0	11.63383067	0	0	49.42379807	0	0	0	50.45588887	0	0	0	0	0	0	0	0	0	0	42.11889042	13.22247114	0	0	0	0	0	0	29.31537475	0	0	89.70851055	0	0	0	0	0	0	0	0	0	0	0	0	0	0
'AFF4'	7.047794052	5.214468747	4.81214775	2.563835827	3.717125385	8.74715671	8.756549588	1.41899765	9.326977692	3.321274031	3.900634566	4.655930936	2.108347055	2.851361925	8.024660708	12.66887819	2.588956128	10.03726982	5.356715204	22.47846981	2.043399372	13.58266711	4.544633541	8.746977262	3.842864515	10.08874344	5.716073309	0	3.174591143	5.502629911	18.87938588	3.0090833	0	5.564645002	6.775449235	13.2769871	9.987850951	2.626589006	5.660090659	0	5.593048943	3.199070942	11.86587806	9.481851703	7.928355417	2.552178406	7.195612741	36.60858842	0	4.469579637	1.270726333	7.972983474	3.369498713	2.708741023	0	5.840361869	4.281416239	6.582515917	0	5.922293066	5.145754029	0	4.189761871	0	3.044999777	13.6204043	5.046229629	3.311281634	4.701190725	0	5.850557507	10.18366108	22.22029587	11.84343074	0	3.315854347	13.59840616	0	9.11155972	13.60654269	0	14.49082058	6.161585304	15.47216231	6.305488942	0	6.736485655	11.4868985	0	0	0	6.790031573	4.115277507	31.23794549	7.248725222	6.276812662	0	0	0	8.998170294	0	5.133030943	17.19345714	4.549646763	9.763548101	0	5.424362694	18.67664762	0	7.20552701	11.80740642	0	6.110659253	0	0	14.22688476	25.05945533	0	17.71900369	0	17.01783693	0	10.13659554	0	31.09273549	0	0	0	9.250004714	0	0	94.33308628	0	0	0	0	0	0	14.58825927	0	27.82265755	0	0	0	0	0	0	0	0	0	0	0	0	0	0	0	0	0	0	0	0
'AFG3L1P'	8.830980667	3.04567586	0.681736497	1.602327042	4.62221089	14.84572004	1.296024171	2.103548397	5.123024793	3.934492609	5.412298103	12.03977896	3.70268956	1.840155184	10.99436142	1.432238348	11.67454734	7.520707455	5.625225589	1.768556283	7.613307823	3.265343394	2.955620211	0	1.242972592	0	3.769578449	4.824558924	16.80423319	2.859329965	11.28587989	20.50661796	2.114749808	8.961916392	6.821262976	4.22911361	1.705432282	0	0	0	6.408981423	3.913248983	0	3.910334483	2.229051507	4.158465822	7.206039063	1.991102107	11.84697503	7.919528563	1.486833691	3.526179154	3.691694661	2.812652245	2.192739094	3.833453371	10.99267701	6.640543288	11.1397577	9.059086587	7.459030339	0	4.934136119	9.11443592	5.763874102	9.150690696	4.251954471	33.78319223	23.57188642	6.458443351	7.851524128	14.46533866	17.20555089	11.56482663	0	13.33224625	7.6146134	0	9.663959414	5.314013008	0	4.569718579	5.699784779	0	6.990361694	0	0	0	55.00242694	0	0	0	3.924677692	7.417458325	6.034942446	8.054294508	14.61250699	0	12.47328176	6.188139824	0	0	5.992864911	0	4.785756488	11.3278685	9.993258604	16.17561424	0	0	0	18.61303714	12.38760283	8.439346989	23.86379266	7.902710678	0	0	34.11436109	0	0	13.47324524	9.160875578	0	25.42760773	0	0	21.73069835	0	0	0	64.21306169	0	0	0	0	0	0	31.33724843	0	0	24.07844574	0	0	0	0	0	23.46579803	0	0	0	0	0	0	0	0	60.80124156	0	0	0	0
'AFG3L2'	7.385541476	7.128769729	6.976309067	3.935946717	8.51968267	12.2998422	4.139512874	1.582147138	7.839256464	2.411270326	2.25277008	2.371093887	6.242667012	10.80337734	3.969600638	4.766149561	5.53322129	9.035847096	2.229711911	7.515879789	3.148581286	4.548034503	6.637534837	2.976039479	3.391771173	8.663389093	3.624795894	2.827068972	4.39890184	4.214183359	3.349981624	2.667995754	5.253635826	4.2615177	3.137003277	5.497965578	4.650361782	0	0	3.702204444	4.368369966	3.213053447	11.57820902	0	3.206176071	3.081316574	9.16218516	3.461618702	3.801736451	0	1.392514037	11.61971005	4.9790502	6.127177912	4.13947831	0	3.376856666	0	0	5.441622285	5.87385141	4.880853449	0	0	30.14462591	9.615699731	2.827844371	11.99604911	6.575930869	0	4.638986557	0	2.976517459	0	0	4.00340298	5.411942106	0	6.111272519	7.025523729	3.539589644	4.294098201	0	0	4.349545826	0	5.163814165	0	16.85081176	0	0	0	0	0	8.202380741	6.588866646	0	6.450275953	0	4.789442148	0	11.84255293	8.170572065	24.11774614	0	0	4.827436197	0	0	0	12.4880732	0	8.094512331	0	12.15784531	6.134485946	0	0	0	0	0	0	8.252737075	12.22211711	0	0	0	0	28.5016378	0	0	0	0	0	0	27.33830502	14.22958737	0	0	0	0	0	0	0	0	0	52.78691814	0	0	0	0	0	0	0	0	59.48316308	0	0	0	0	0
'AFM'	0.366164916	0	0	2.832474421	0	0	0	0	0	2.914440492	3.008119955	1.852074124	0	0	0	6.51797388	1.435948251	0	2.941889759	0	0	1.564758194	1.429703894	0	0	0	0	0	0	0	0	0	0	0	0	0	3.83198027	10.6926706	0	1.625342674	0	0	8.071912245	4.297288166	0	0	0	0	0	4.303844578	0.812497294	0	2.989578258	0	0	0	0	0	0	0	0	0	0	0	0	0	0	0	0	0	0	0	0	0	0	0	0	0	0	0	0	0	0	5.950850266	0	0	0	3.564647891	0	0	0	0	0	7.460819941	0	0	0	0	0	0	0	0	0	0	0	0	0	0	0	0	0	0	0	0	0	0	0	0	0	0	0	0	0	0	0	0	0	0	0	0	0	0	0	0	0	0	0	0	0	0	0	0	0	0	0	0	0	0	0	0	0	0	0	0	0	0	0	0	0	0	0
'AFMID'	8.0321266	5.786857849	2.228717328	4.886876778	5.452685358	9.71465609	0.704296441	4.085387764	8.216303613	2.006756631	7.717256902	0	12.4757049	1.936212939	2.242441985	15.19716843	2.47886594	10.51173813	4.279917784	3.601729689	3.39794227	4.877591961	20.36283774	6.348722817	2.424128886	2.380921061	12.15255328	0	0	1.883544317	8.554037981	0	2.166783852	16.11558262	6.811249496	6.460962444	10.1149422	1.589269771	19.61659337	17.18780971	13.31506211	39.03600755	14.89737903	4.676152221	0	2.555075781	15.47593932	3.356791418	0	0	4.746294506	8.266088923	13.65610327	10.17799298	0	3.304661378	3.684854853	0	8.523555916	21.13725926	17.90386276	4.191114236	0	0	5.073512621	4.055289434	4.715876083	0	5.631378069	4.800177351	0	6.621329216	3.065846452	2.609741215	13.86081247	0	11.53060916	0	13.23794092	0	0	3.7687005	0	35.26348648	4.30525137	0	15.8792264	32.74734503	0	0	17.58365634	0	0	9.348311996	10.43912217	5.756707931	0	0	0	10.70525891	4.475259828	0	7.368627139	34.16338326	9.598193669	7.538495153	0	10.00299442	0	0	0	0	14.00742326	0	0	22.03934418	0	7.750184751	0	0	0	0	9.720630122	0	21.21092636	0	0	0	0	0	0	0	0	23.34666151	0	0	0	0	0	0	29.1553323	0	0	0	0	0	0	0	0	0	0	0	0	0	0	0	61.4482606	0	0	0	0
'AFP'	3.69535631	6.195854897	3.6569517	5.403116415	3.318980097	0	0	0	0	2.779617792	1.742104256	3.13891876	2.574200506	0	8.103088026	16.50324123	5.356557707	2.908500483	15.76830622	0	3.449626168	0	6.676673415	6.604906263	3.124191455	0	2.83999122	0	0	4.24407831	0	6.77078876	3.696934434	0	0	0	16.01629756	0	7.305503437	0	2.838908011	0	21.99712235	16.94382218	2.62691337	0	0	0	3.544787034	9.933860191	1.367341123	7.53756546	0	0	0	2.570837177	0	0	0	0	3.817287444	0	0	0	0	3.156293539	2.750712182	0	0	4.970940768	0	0	0	3.055925172	0	0	0	2.691187506	13.81653276	0	0	0	0	34.41245161	0	0	7.518607712	40.65199411	17.29927701	0	3.621323145	0	0	21.07830585	0	0	0	0	0	0	0	0	0	0	0	0	4.568786243	0	0	0	0	0	0	0	0	7.168933343	0	0	0	0	0	0	0	0	48.54162219	0	0	0	0	0	0	0	0	0	0	45.63551865	0	0	0	0	0	0	0	0	0	0	0	0	0	0	0	0	0	0	0	0	0	0	0	0	0
'AFTPH'	5.601536363	5.979898516	6.506054615	4.10249401	4.945774261	9.247862472	10.98033725	5.283553447	2.043854553	8.03127317	2.499117614	7.231299434	19.7072241	5.229451611	2.50166589	2.907073333	3.097020321	4.898827205	3.840740231	3.051104657	13.1064925	9.671650512	0	7.476578086	3.93337816	0	6.0207437	2.991376486	3.332464673	1.734102603	4.600348518	5.247195027	1.752749122	4.536877521	6.161253443	9.972579382	0	2.298981412	0	0	4.39209439	3.003420792	4.13800893	10.97995753	5.550409198	9.690957501	2.053154708	2.711028447	4.208561758	3.804398618	7.606820625	3.296618638	2.928562206	2.557430852	6.436580746	4.155138545	11.7692046	8.174543418	11.97016773	9.95205324	5.457563209	4.533524668	7.247988016	6.726603312	0	14.28563915	3.839123321	24.08850812	19.83072867	0	6.566028286	0	5.161839802	0	9.287401885	9.936724942	4.63645803	0	6.588714217	8.020706158	9.425844411	0	4.481296664	0	9.387567556	0	6.250885678	0	6.712520588	8.783606146	0	7.759017304	12.89051354	10.46581938	0	0	5.541837383	13.76158408	18.91312756	6.872788612	0	10.70935378	12.08448526	6.179914088	9.547338418	0	14.3609367	0	0	117.547587	9.342568274	0	0	0	6.248692	8.478078459	0	14.96979138	13.19398783	18.99566616	0	0	15.48220731	8.915650064	0	0	0	0	0	0	0	0	0	0	0	0	0	0	0	0	0	0	0	0	0	0	23.90348531	0	0	0	0	0	0	0	0	0	0	0	0	0	0
'AG10'	1.417949574	1.552347431	1.001176537	3.396554437	0.759616446	0	1.391512238	0	0	0	0	1.213238092	1.398940013	0	0	0	1.104834715	1.372363265	1.603205726	1.429323141	0	0	0	1.670146556	2.735957349	0	10.74121732	0	0	0	0	0	0	0	0	0	0	0	2.41147472	0	0	0	0	0	3.574208289	0	0	0	0	0	0	0	0	0	0	0	3.317059968	0	0	0	0	0	0	0	0	0	0	0	0	0	5.705590892	0	0	4.059594147	0	0	0	0	7.40903887	0	0	0	0	0	0	0	0	0	0	0	0	0	0	0	5.565754916	0	0	0	0	0	0	0	0	0	6.157718769	0	0	0	0	0	0	0	0	0	0	0	74.23145533	0	0	0	0	0	0	0	0	0	0	0	0	0	0	0	0	49.57513261	0	0	0	0	0	0	0	0	133.2328479	0	0	0	0	0	34.4117964	0	0	0	0	0	0	0	0	0	0	140.990445	0
'AGA'	6.972455465	1.484520317	0	5.039585406	1.982927328	10.53558359	1.2622942	5.593645772	2.53187346	6.626023159	0.838479256	2.503620169	3.93720669	6.070970016	2.406325971	3.09301473	2.894219837	7.245955429	1.369259636	5.282688215	0	14.23748027	0	0	0	2.797825128	5.322476868	7.753455057	9.457585993	1.239806949	33.13563092	2.137495669	0	26.90453998	7.876238192	8.186834055	2.128073418	0	0	0	4.805500603	7.856153827	6.073836365	3.366327184	0	5.374361949	5.65534905	2.896134327	0	13.33931813	1.956958047	3.318327388	2.9836214	4.111379177	0	0	8.361072599	4.814011451	0	8.142885461	4.736061883	0	0	6.177549171	7.632083086	0	0	0	0	0	5.806815435	0	6.785742478	42.59506232	0	0	7.515987651	0	0	13.04052893	0	0	0	0	5.4323614	0	0	0	4.433360739	0	0	6.561491453	0	5.845495577	8.252104197	7.821736122	0	5.203092196	0	7.392751967	0	14.58927517	5.057120189	0	5.538728522	0	0	8.928838082	6.770355767	0	0	6.490139494	0	6.96047922	0	6.031639788	0	0	13.14612494	0	0	78.72007101	8.84141886	0	0	0	0	0	0	0	10.71595208	0	0	0	23.67940964	18.45455701	0	0	0	0	0	0	0	0	0	0	0	0	0	0	0	0	0	0	0	0	0	0	0	0	0
'AGAP1'	5.056690667	7.934326783	9.658337093	9.810325697	7.1831869	1.257715746	5.022213825	3.806739064	6.649722624	18.9084785	6.414310779	13.79703116	2.779127026	5.626469287	8.864710439	23.62539202	9.244443319	2.594214788	10.07815975	10.45445508	8.563955768	3.81978936	23.01766957	10.72895365	13.36805004	7.630561708	3.061910668	2.029565316	30.13189623	11.10924007	4.518508736	15.49777836	27.04215902	17.91194639	14.37575606	4.316772234	15.48656082	6.432192451	7.489711658	2.071007269	4.888708998	6.874054316	25.87536471	18.85807881	4.401329254	3.435110864	3.987784512	7.429926961	14.35668191	23.07921953	15.4325809	8.489058845	2.483211068	2.526781053	19.98181367	4.044108364	3.73271588	5.267842852	11.32108317	3.244463465	6.573516085	11.80526063	8.896103064	13.7094829	25.29941515	4.750888039	10.63967351	0	4.248470367	19.80717395	5.188186731	6.916118595	7.15387011	11.46717007	0	10.32566754	15.65474764	11.73869651	17.3228754	0	15.03378816	3.649962686	11.20825054	29.94447486	14.01816256	13.9794372	21.78961684	23.7522553	7.812964067	0	0	15.93229441	6.673787705	15.30657184	4.592616706	0	17.29376527	0	12.48045637	9.697522356	0	5.049995386	0	0	8.605605837	18.42384823	18.98688121	0	7.379815094	0	0	7.637525273	0	0	10.40663224	17.14474735	8.811437597	19.72484137	15.45066005	0	31.77007488	0	0	0	50.70382895	0	0	0	11.37240309	29.71175066	0	0	0	0	0	25.49970049	23.02293819	28.38794598	0	0	0	0	0	17.44115918	0	0	33.83759168	0	0	0	65.32914106	0	79.16001706	0	0	0	0	0	62.53511208	0	0
'AGAP11'	4.446985422	6.503875766	4.266131375	1.304278751	6.598710175	0	0.77599584	3.248924897	10.84747792	2.805447657	5.019371384	0	1.005361428	2.224859997	3.671598068	1.641434944	3.766319868	2.592355242	4.214729122	6.885270661	3.551947852	1.661209881	1.323314236	4.431093642	8.58310768	23.3246461	1.301530552	5.607236296	2.507882375	24.42497812	12.05318301	0	0	4.107082096	3.144618504	4.050289351	1.984508438	2.29472004	6.116453513	0	3.019047417	5.127989379	0	0	0	11.23524158	4.725548356	7.316646799	11.23449125	0	1.316325021	2.986143942	0	3.212846837	2.111139922	6.059351779	0	0	5.225340767	0	2.269174106	0	0	0	7.817617637	0	0	0	0	0	2.444195046	0	2.966583397	12.48469757	5.77883293	0	0	14.81159786	0	6.495158285	2.96187491	0	0	0	0	6.333496233	0	0	5.395551096	0	3.967404539	5.634467291	0	0	0	0	0	0	0	0	0	0	4.172969785	7.236569991	5.971219628	0	8.106993641	0	0	0	5.555761114	7.19352045	0	0	0	0	0	0	0	0	0	0	0	0	0	0	0	0	0	0	0	0	0	0	0	0	15.13675944	0	0	0	34.35648018	0	0	0	0	0	0	0	0	0	0	0	0	0	0	0	0	0	0	0	0
'AGAP2'	5.39212309	6.257354237	4.933868426	7.726751987	8.945496214	3.773763183	16.23356014	3.086577955	2.235872987	2.908789619	5.112464704	1.44443045	3.314189441	5.851708892	11.29148715	0	12.06764492	1.667445194	1.806368691	2.453203449	2.881666369	6.180884803	1.402019217	3.735717627	0	0.792741214	2.675738086	2.628079842	4.613798613	0	5.143441792	0	0	3.753101111	3.5587084	6.424086044	17.0033146	3.321595763	2.322389464	26.98848114	7.922614503	6.248263305	0	3.748129125	3.308683934	6.681038392	0	2.735902386	3.925558075	0	17.51445177	9.702586583	9.754858905	8.541028258	0	2.613551572	7.097730266	18.32460838	2.833703222	4.591822399	3.525368642	0	0	0	18.93501981	7.371835654	15.08020935	7.474927159	3.100626149	0	3.29303937	0	7.752312919	0	0	23.96514901	5.018364357	3.721454318	5.368848196	5.009309561	0	37.69571449	13.05682038	6.898383945	3.986720304	32.83252057	4.530880176	0	5.599410438	10.17475156	17.56234373	0	0	0	5.418407244	0	0	4.883358307	0	6.668550237	13.46739997	9.313338673	0	3.752052118	5.606376658	0	0	11.32338846	0	0	9.768784418	8.384679277	0	0	14.14579586	0	0	0	15.6308527	0	0	0	8.638408786	0	0	0	0	0	0	0	0	0	26.41742322	0	0	0	21.98802178	0	0	0	0	0	0	33.13302881	0	0	0	0	0	0	0	0	0	0	0	0	0	0	0	0	0
'AGAP3'	4.733220129	9.652634302	9.625048027	12.56341206	10.99303768	11.90408744	7.184321797	4.9469866	6.600763139	1.250119927	3.234729734	0	18.30696644	13.67478297	3.725593674	2.386030335	7.479746379	6.422041288	4.225312965	4.738141223	19.87281065	11.22076742	2.465675094	8.617527253	15.70425597	2.590859527	6.59197187	12.99660476	16.06829895	8.569397297	3.131730901	0	0	6.07402657	5.62844862	20.89699181	6.588192232	0	3.821310008	2.984754767	7.68512699	9.953890558	0	0	4.205808437	9.166329144	5.648022959	4.18053674	3.97574062	4.972776692	5.651304635	5.618533691	7.556541721	11.98980102	0	3.61007371	10.63637557	0	0	8.715954035	10.33367008	18.83030302	15.96829067	7.66329064	0	8.802479068	2.674824475	3.657609875	6.107123187	0	11.97454033	6.327194784	5.669671017	4.335990207	5.579889615	0	15.84787719	11.37297829	5.837811132	5.133249563	0	3.281332764	6.693890428	5.180339023	6.283944297	0	4.733243938	5.098456414	0	0	9.991820371	4.682485417	0	0	4.574090508	9.875947388	0	10.19102592	0	13.77204705	0	21.34800178	4.716637545	22.28307272	5.668803982	0	0	0	0	9.880556967	9.429093099	6.388798289	9.553366817	6.395075548	12.29976635	8.664001794	0	0	0	0	0	0	8.158866858	0	0	0	21.13880315	13.58644707	0	0	0	0	0	0	0	54.80861048	16.46739663	0	0	0	0	0	0	0	0	0	0	0	0	49.32563537	0	0	0	0	65.50012562	0	0	0	0	0	0
'AGAP4'	0	0	0	0	0	0	0	0	0	0	0	0	0	0	0	0	0	0	0	1.332136187	0	0	0	0	0	0	0	0	0	0	0	0	0	0	0	0	0	0	0	0	0	0	0	0	0	0	0	0	0	0	0	0	0	0	0	0	0	0	0	0	0	0	0	0	0	0	0	0	0	0	0	0	0	0	0	0	0	0	0	0	0	0	0	0	0	0	0	0	0	0	0	0	0	0	0	0	0	0	0	0	0	0	0	0	0	0	0	0	0	0	0	0	0	0	0	0	0	0	0	0	0	0	0	0	0	0	0	0	0	0	0	0	0	0	0	0	0	0	0	0	0	0	0	0	0	0	0	0	0	0	0	0	0	0	0	0	0	0	0	0	0
'AGAP5'	7.414275664	0.680915528	0.82505826	1.399468469	1.94512225	11.70372979	27.66352996	2.846684673	2.667130048	16.95487414	1.958473878	2.017027594	3.623051388	4.608992013	3.423529383	4.374255471	2.437983514	9.999859153	1.928831676	1.96315818	2.199095069	2.512905935	3.890755533	0	2.418651676	0	7.123875777	0	10.09463184	4.85075856	2.521190672	0	4.364494631	4.899142198	11.20611005	5.970653597	2.860422243	0	2.805614932	0	11.2866046	0	2.456683086	5.445199631	5.621846618	5.546864553	0	0	2.97246873	6.724931187	3.027601912	2.604756182	9.726350654	4.044343303	0	0	14.51019394	5.120109948	0	14.48294756	7.496476765	10.63184337	13.29819847	0	3.207306779	3.706065187	3.32116107	0	4.396421083	0	12.48364561	8.159240178	3.851506315	3.336006301	7.702366206	9.148089498	0	0	10.1689753	8.646667492	0	0	4.715805582	0	4.289488556	0	5.067833031	0	0	0	0	0	6.009314275	4.370664766	8.884709458	6.415486606	9.466593601	9.809167761	0	5.290304733	0	17.28568849	0	0	6.709643609	8.686631337	6.854371532	12.63867095	0	6.290292699	19.39093806	0	11.4345683	26.07821065	0	0	0	10.57577137	0	0	0	0	8.075127157	0	0	0	0	0	0	0	0	0	0	0	0	0	0	0	0	32.44442308	0	0	0	0	0	0	0	0	0	0	0	50.75069981	0	0	0	0	0	0	0	0	0
'AGAP6'	0	0	0	0	0	0	0	0	0	0	0	0	0	0	0	2.055019698	0	0	0	0	0	0	0	0	0	0	0	0	0	0	0	0	0	0	0	0	0	0	0	0	0	0	0	0	0	0	0	0	0	0	0	0	0	0	0	0	0	0	0	0	0	0	0	0	0	0	0	0	0	0	0	0	0	0	0	0	0	0	0	0	0	0	0	0	0	0	0	0	0	0	0	0	0	0	0	0	0	0	0	0	0	0	0	0	0	0	0	0	0	0	0	0	0	0	0	0	0	0	0	0	0	0	0	0	0	0	0	0	0	0	0	0	0	0	0	0	0	0	0	0	0	0	0	0	0	0	0	0	0	0	0	0	0	0	0	0	0	0	0	0	0
'AGAP7'	2.47542011	0.598769431	0	0	0.874475317	1.313968033	1.196033426	0	2.312509992	0	0	0	1.110579218	2.018617149	0	0	0	1.355701748	0	0	0	2.119870633	0	0.764435211	0	0	6.417555867	0	10.17631389	3.081415974	0	0	0	3.023138896	0	2.186152893	0	0	0	0	3.687232319	2.819343636	0	0	0	0	0	0	0	0	0	0	0	0	2.516366616	0	3.260283523	0	0	0	3.569735861	0	0	7.129900793	22.29696846	0	0	0	2.581961453	0	0	0	0	0	0	0	4.987486908	0	0	0	0	0	0	0	0	9.736695797	4.241963623	0	0	0	0	0	0	0	0	8.751677445	0	0	0	0	0	0	0	0	0	0	0	0	0	0	0	0	0	0	0	0	0	0	0	0	0	0	0	0	0	0	0	0	0	0	0	0	0	0	0	0	0	0	0	0	0	0	0	0	0	0	0	0	0	0	0	0	0	0	64.90819245	0	0	0	0	0	0
'AGAP8'	6.163039313	8.7610368	9.725246045	11.32011998	10.92509528	11.72876564	10.66966261	19.79340824	16.55483806	21.44971021	9.474603833	9.632735665	8.985395724	11.9526462	15.90843659	8.725413912	7.786363896	3.966324541	15.98177198	18.19754573	9.570651935	17.00003802	16.30962497	12.43652605	25.14521784	18.22282439	9.152268132	30.75638632	7.842978705	5.133663587	11.43506552	17.5320925	26.77136126	9.565062772	8.28169218	16.74458164	12.69245968	16.52852731	25.87981491	9.929780369	7.581068994	3.451276707	5.157911201	28.54135963	9.52167628	22.11941304	29.04810045	30.16094588	13.70015056	30.26464347	44.62861854	16.8834867	5.395944063	25.35444836	15.80860994	12.51098454	10.29663292	27.61491746	34.32227572	11.36823474	9.620741361	33.19907642	12.19809139	16.57594974	5.822435235	10.79299025	5.110141389	33.07413429	14.1748064	23.05768541	11.25014486	24.6177437	10.36082512	11.02132383	28.51176849	11.13777686	14.15325218	37.30089824	0	26.98111537	19.60988124	20.14282079	18.27033842	8.664842921	10.25042711	32.2804298	7.814259769	6.340910013	24.13425282	26.96901906	7.656839471	7.762593924	53.65291159	12.05881006	4.924028094	14.6104221	30.37969931	11.44697946	24.27063328	10.48382371	0	11.13865972	18.74604864	34.54096412	7.416028867	24.96616926	42.39397683	0	6.819115439	0	11.13570102	19.28328793	16.38749554	11.74025158	16.97438041	0	25.03891424	49.01421491	18.47044122	38.48937067	29.47419045	0	13.82832441	23.66158885	0	12.24965389	24.71218786	42.77944276	0	23.61685631	21.72190312	47.95593965	0	18.14080997	17.10211225	111.0963999	19.20902065	48.09364041	23.33727063	0	0	43.66522016	0	34.46805328	42.1914346	56.76401382	0	0	0	59.77236989	32.35843392	61.69962906	0	0	0	0	0	0	0	0	0
'AGAP9'	3.728728455	7.474576042	9.225278811	3.627174562	4.935260523	2.594112865	4.603572948	8.8543941	5.371687416	5.963022926	2.941798355	1.990729521	2.260500155	4.8127293	4.080531994	2.121322556	8.24203235	1.49363162	6.93774939	2.3307705	2.940780844	10.64962984	14.22402266	14.15958338	8.030925564	3.345190634	0	2.300393875	6.163414097	2.588483049	1.940040068	1.896799196	14.10643592	2.429975184	6.70394497	5.382710697	2.74902649	4.695396173	2.627112268	0	4.57468465	6.573650155	4.760875611	4.200705981	2.338976763	3.040101782	6.502833374	2.215381717	0	6.66891446	5.37157796	10.16009141	4.798895864	3.956024676	4.101560008	9.605067428	5.327044292	4.779734258	3.77226999	3.595716911	4.604721615	22.35137177	0	17.068954	48.16269778	7.411860006	14.56692821	0	3.191727129	13.10281746	5.271482306	11.36854362	4.636945122	0	0	6.052040021	9.548112673	5.486064687	0	4.932214334	3.502864706	0	13.82464395	0	0	6.889238281	6.408510183	0	0	0	4.049217449	0	4.833569961	8.106938913	0	0	0	4.74774536	16.62135592	10.46156657	14.82439958	0	0	9.261037995	5.064963602	16.60532773	6.016720537	0	0	0	0	10.82552758	0	5.743194804	33.37257129	0	0	0	16.81353312	0	0	0	0	0	0	0	0	0	0	0	0	0	0	0	0	0	0	11.57156681	19.93990596	0	0	0	0	34.87864565	0	0	0	0	0	50.22599236	0	0	0	0	0	0	0	0	0	0	0
'AGBL1'	1.933027387	7.490726711	9.182040698	2.65461949	1.896743207	0	1.911378129	2.917561711	1.500871463	0	15.50586658	16.23756434	1.747262544	0	5.209810781	3.233120421	3.336335187	1.426603227	14.01887608	4.961458012	1.270173716	0	1.627699582	10.68139747	10.34173041	0	1.968426668	2.424995763	11.61742096	7.029049367	0	16.1491977	0	0	0	0	2.671298604	14.49876697	8.126467572	16.69041693	4.863214151	0	2.615210515	0	8.675951058	2.594193695	0	6.809035309	34.70564522	0	18.50568255	0	0	0	0	13.48090834	0	0	4.239922833	0	6.539234889	0	0	14.59037284	0	0	3.759365247	0	3.153159685	0	0	0	0	6.129232669	0	0	0	23.84060568	0	0	0	0	0	0	0	0	0	0	32.19422448	0	5.419152584	0	7.184800286	0	0	0	0	0	0	0	0	0	0	0	5.830287534	0	0	0	0	0	0	0	0	0	0	0	0	0	0	0	21.39223096	0	0	0	0	0	0	0	0	11.9213823	0	0	0	0	0	36.80271554	0	0	0	0	0	0	0	0	28.50602276	0	0	0	0	0	0	0	0	0	0	0	0	45.81127628	0	0	0
'AGBL2'	6.576971628	1.015187738	1.222874829	1.807128373	1.099660805	4.305296925	4.159286684	2.65839131	1.200397644	5.932678583	3.114705124	3.439846895	2.668094603	14.22995383	2.570508236	0	5.592665728	2.794689796	1.338164528	0	0	1.423927502	0	0	2.402387977	0	2.037725126	0	0	0	1.549715802	3.533925641	0	2.388168736	7.595680191	3.651869939	0	2.512707899	0	0	3.146990948	0	0	3.688185951	0	8.206235419	0	0	0	0	0.917706771	2.842067854	0	2.976624671	3.586427296	0	3.290082917	0	0	3.50405103	4.231545716	0	0	0	0	3.30479876	0	0	0	6.547774282	0	0	5.370826018	0	0	0	0	0	0	6.578666199	6.252986596	0	0	0	0	0	0	0	0	13.37809791	0	0	0	0	0	0	0	0	0	0	0	0	0	0	0	0	0	0	0	0	0	11.8809666	0	0	0	0	12.00971575	0	0	0	0	0	0	0	0	0	0	0	0	0	0	0	0	0	0	0	0	0	0	0	0	0	0	0	0	0	0	0	0	0	0	0	0	0	0	0	0	0	0	0	0
'AGBL3'	4.121098634	4.545000914	1.456619043	3.467665583	3.47472275	10.21972031	0.679841047	10.59980736	8.045300561	15.01683917	2.141915128	0	3.504483953	4.952482575	5.791144315	17.49657919	2.019341186	3.347574698	9.721054095	1.528135139	7.981899206	1.24641245	8.044726768	3.260700561	4.002209977	3.530279544	6.094498874	12.39035303	2.573759502	4.78347367	32.87939548	3.084021996	0	5.028847409	4.737270449	5.682403818	7.10350154	5.190691879	3.052808994	0	3.06148074	3.35444545	19.59045316	10.0428304	5.478395413	10.51191509	40.45341151	2.247481862	0	1.789695046	1.645250978	3.037017634	4.031917318	6.405259082	0	0	13.56341446	9.910061803	17.46338904	6.861115103	2.739636073	4.443680591	0	7.384911255	18.78312904	0	15.00755407	0	0	6.11570291	7.181056184	12.56541166	0	34.31878876	11.14325571	0	4.761020808	0	12.67599814	0	0	10.20663214	11.8025802	8.096136784	4.109669286	0	14.82378177	13.25881727	5.565238389	13.82339043	0	6.559042778	23.83318088	13.36134801	0	10.30455433	18.73225058	5.55367844	13.41899752	8.785331813	0	5.127775478	6.421368759	25.13477386	0	7.062430314	15.23151647	0	4.296699007	7.816048893	0	9.027105829	6.247457431	11.30452174	7.45600667	5.996665273	0	27.07701894	16.6332969	32.7095927	0	63.40552213	11.89986813	0	19.74939083	12.32761361	0	0	0	0	0	0	0	0	0	0	0	0	22.89861502	0	0	0	0	0	0	0	0	0	0	67.71265169	0	0	0	0	0	0	0	46.81063705	61.44409616	0	0
'AGBL4'	1.664719086	7.133979392	10.27281144	5.752193492	8.264214293	0	1.242774772	4.427118918	3.01431392	11.75194294	8.684914836	7.785224307	8.02093405	0	7.06336862	4.045600763	6.486755504	1.218942159	10.98402492	4.039543467	5.601679438	2.371975716	2.961174363	4.82163882	24.65550811	0	1.906217693	12.07478056	3.234126685	5.939990486	1.55769876	5.275719586	10.26194227	1.514740032	0	2.521103831	4.399706265	13.34491697	27.35920068	3.23162198	6.12632742	2.191417328	0	4.997628676	11.11224702	4.921551643	1.974886959	4.38019848	14.3285295	2.768330614	42.92553707	7.333405286	0	3.384789991	3.125435468	17.60582746	3.394714595	5.247534564	8.904107765	0	3.247789301	0	0	6.720209523	0	0	4.454106044	0	7.35570658	0	0	5.595641036	0	5.218244571	0	0	0	0	0	0	5.130715805	0	0	4.043204668	5.659395298	10.1272772	4.575985099	4.231943778	5.427300865	0	0	0	6.627345242	0	5.272597079	0	0	5.340866469	0	0	0	0	0	6.685403478	7.115238067	0	6.593956779	0	0	0	0	8.605096767	0	0	0	0	0	0	0	13.28389934	0	0	0	0	0	0	30.04770086	0	0	15.49741924	0	0	0	0	0	32.51752141	17.12842198	0	0	0	0	0	0	25.23239366	0	0	0	0	0	0	0	0	0	0	0	0	0	0	0	0	0
'AGBL5'	7.191534932	1.995896515	1.148054038	4.443439028	2.173990056	11.61231881	16.72999936	3.918758675	8.885688406	1.731205063	5.573616633	4.021963347	5.840943957	4.922996694	0	1.109912238	2.452628866	8.529793014	7.206986446	3.165141128	7.710337013	5.94205733	10.70517138	0	14.57713082	3.366939375	21.14545669	4.403565575	3.738134634	1.749739144	5.370900795	1.998442715	21.42516342	6.232845291	8.814454752	6.689041623	8.095163775	1.662280612	8.703037765	9.379308195	8.277301356	4.644757249	2.549051554	8.192764981	10.95317505	21.56705357	18.18903347	3.191906893	4.804137306	33.72163115	1.900585596	8.15056497	5.23082058	36.85427676	10.74718456	6.280185044	12.56918606	9.737573243	3.832440761	14.78286363	11.12992686	8.980936966	7.302486248	13.56517102	5.030021057	5.155965712	5.006176069	4.779402752	13.97299325	12.91073926	19.77109736	7.626470401	24.2063653	12.26790956	9.83511348	4.370855516	11.37131949	0	38.85369271	6.83573471	11.56153506	4.463768667	9.479882019	0	0	7.127567954	6.286514778	0	18.53564604	20.47621641	28.29027123	8.358604978	5.892939478	13.84749768	0	7.772569951	6.261349997	13.62870911	0	6.91860313	34.256492	0	45.71929672	3.567562002	5.601309674	12.11435292	0	14.69680493	0	9.310239223	9.225622444	0	7.15860392	9.809776391	0	5.993185258	188.576447	0	0	0	27.13696055	0	21.69750265	9.008258083	53.72715073	0	0	0	0	0	0	0	17.86349375	93.03181304	0	0	15.720898	0	0	22.83235182	60.63390906	30.67427107	389.2338877	0	0	0	0	0	223.4243606	58.18347128	0	57.35608984	0	0	70.6262969	0	58.13527443	0	0	566.7108932	520.8617233
'AGER'	3.249482608	1.210090815	0.913800657	6.032115833	1.124174963	6.784068643	15.54853437	3.967742502	5.555678482	11.30042225	15.79111548	17.56388928	7.368252945	8.674064059	0	2.797423883	1.768071435	2.97228922	1.654782217	6.16596691	1.144575202	5.362761825	0	0.992814584	2.727867065	6.126714171	2.899163527	2.870449704	5.117373992	27.58562305	13.10528598	26.47424686	0	7.449200763	6.079864586	8.087006563	21.98637625	0	4.011283998	32.89366989	3.373119111	10.15175665	5.26082152	2.897169864	0	3.579728985	6.936319196	6.133811748	0	1.846997803	1.707051847	5.013674041	12.20211251	3.184695136	4.324734353	0	5.713879076	4.141362002	2.382683362	3.699591714	4.53560495	4.697735937	0	0	0	13.11989829	10.88869405	19.02839776	6.411524503	7.580554216	3.431183828	6.878223171	0	0	5.435503498	16.64075803	3.270125206	0	8.266049673	0	5.967358688	41.05031889	0	6.894035607	0	0	4.948515799	13.46101885	0	0	63.5109543	17.75188901	0	13.17220442	5.274716853	6.806241316	0	4.755692007	0	5.669661352	42.83907986	4.695127891	0	0	5.485183548	6.832234655	0	10.01081144	0	0	7.985761846	0	6.430541161	8.898703298	0	15.32524741	0	0	0	0	0	0	11.91574126	0	0	0	0	0	16.32575833	0	0	0	112.719333	0	0	0	0	24.45429614	0	0	0	0	0	0	0	0	0	0	0	0	0	0	0	0	0	0	0	0	0	0	0
'AGFG1'	3.553420088	7.207134095	4.114809135	2.668402236	9.788091018	3.860307147	1.654304876	10.32963705	1.949826524	16.41876824	9.888623414	10.66625114	4.392531471	5.163980861	3.82972675	1.036543687	4.377988685	7.866145876	9.094669342	1.443946949	7.599538405	4.533033173	2.229634976	4.728409916	9.69475552	0	5.124050998	6.398455509	3.826764595	2.385894393	0	9.534378411	3.870533271	0	3.765543384	2.332074314	2.410710401	2.412813987	8.002629571	2.086582912	4.881879398	0	2.547116604	11.85857887	10.93739603	12.59536184	0	2.618987614	22.13298135	0	2.058849267	2.873691031	3.356135805	3.538818031	6.850576324	5.774543097	5.329387149	8.254317949	6.611940765	0	6.564332784	0	2.28174374	6.288643365	1.876153121	4.047171881	2.660085248	0	6.043074664	0	0	9.752462224	0	4.496813251	11.96829752	5.072753863	3.748363281	0	6.408172011	0	6.967544081	0	0	0	5.032303066	0	8.301258888	0	0	11.17443231	0	6.524479406	5.477195829	0	9.651893815	0	6.781124781	0	0	5.856013165	12.72607277	5.775263608	0	15.14817084	5.405244016	0	11.96900281	0	0	0	0	0	0	0	0	7.420171542	0	0	12.67529789	0	0	0	8.978218051	0	0	0	0	0	0	0	0	0	0	0	0	0	0	17.35224073	12.03450423	0	0	0	0	0	0	0	0	0	0	0	0	0	0	0	0	0	0	0	0	0	0
'AGFG2'	4.130073076	9.962634962	9.678553219	3.483724999	11.30113786	3.723948882	1.637650585	7.421443389	7.442527496	8.06127644	8.774909237	1.867872317	3.162831541	5.977131022	6.755012882	11.78372264	6.131977628	10.84186429	5.46912298	12.04635588	6.357530408	12.01108514	2.736341359	13.48305103	4.530989813	9.199871303	5.010054862	11.57433641	2.34426101	29.02778614	10.52828078	3.086600012	1.841279482	18.17834846	3.940120922	8.189361211	11.91137507	2.486005198	0	17.00027424	13.2486241	21.4206614	12.82315912	8.764971013	4.653471073	4.470440057	7.041609481	10.60541483	17.49372901	4.699590264	1.461352414	4.969643644	16.55838881	4.366777505	5.951303699	22.84484939	8.724895597	4.536025351	12.17181584	6.134695913	13.03130453	5.692880362	5.142041262	0	2.700731726	6.09087069	8.36223355	22.16962185	8.075070184	5.661399283	4.61172736	8.470710878	5.822334332	4.903084082	9.00765195	9.376502893	2.785087212	0	10.88341795	14.26876144	6.956605423	14.92189177	6.005992288	13.83462375	10.25186139	8.167364944	8.080498237	13.2908778	9.663730248	11.93474079	11.5457898	5.920240632	5.292043831	19.86455027	7.070175828	25.91857255	10.27806295	0	34.97947131	7.118279544	11.96167399	10.30935071	0	4.754929306	5.493127541	0	18.26963115	10.16483497	0	11.51891305	0	0	23.96036504	9.664423989	0	8.042677593	0	0	25.70081192	19.87598137	0	0	9.668392936	31.81746045	29.06908997	0	0	12.29255633	19.84125526	0	23.86410375	0	17.77560129	0	0	0	24.64481623	0	0	0	0	0	0	0	27.29181721	0	0	29.97081032	0	45.79985374	0	0	0	0	0	0	48.2346763	0	0	0	0
'AGGF1'	4.734999182	1.738237748	1.206258281	7.95381748	4.525255248	10.46664986	18.34726353	7.825680139	8.681819312	2.687043146	2.79302125	2.156720075	2.798712503	8.088899815	5.333843314	0	2.887567284	5.514955921	2.176329978	0	0	3.206858632	2.498120282	0	0	7.057798889	4.432574928	0	5.310444493	3.593088015	1.761422504	0	0	5.634324038	8.288449981	3.316458504	1.962235417	0	0	0	3.937899297	8.28689933	0	0	4.909973102	3.24960766	32.22020365	0	0	3.103886526	2.004808627	2.69562989	3.936817316	2.472927788	0	2.273128986	9.928297111	0	2.630371078	9.455418455	4.467124283	0	4.160502275	10.02112939	4.447424894	0	0	0	12.79119933	0	4.177400027	16.15108925	0	5.33441935	0	5.297058374	0	0	0	0	0	3.891539323	0	0	8.831696178	6.850033916	3.874860472	0	0	0	0	0	0	0	0	6.030099729	0	8.82351493	9.020986676	0	0	7.4520168	0	0	9.266513997	6.661202433	0	0	0	0	12.12352979	0	5.803116667	13.48656321	0	0	0	0	0	0	0	0	0	0	0	0	0	0	0	0	0	0	0	0	0	0	0	0	23.40864656	0	0	0	0	0	0	0	0	0	0	0	0	0	0	0	0	0	0	0	0	0	0
'AGK'	7.698160659	7.119042692	9.699181676	2.724791052	5.319938055	14.52194257	15.84288453	17.80329678	4.934567467	6.441540962	2.823365301	5.029914023	3.605713797	5.511509596	0	2.942594335	3.307286507	9.027568643	5.35363434	1.954224096	10.49249359	5.906871982	12.23788181	5.242280038	10.760772	2.192529581	7.804150176	3.030618704	32.0907652	1.858580977	2.59815974	2.842424916	12.07918544	3.692666727	8.168825677	7.242427898	5.099489555	0	7.003826376	0	12.09552514	2.599563325	4.44010531	17.11767181	7.006549565	7.321416882	3.172610593	3.396414399	6.319331714	7.009214143	2.268744502	5.145919784	7.975282182	14.10376294	0	3.820600776	16.10583349	20.74973631	20.69451676	21.482484	6.971527366	8.994521092	11.83235889	7.291292046	5.638216042	7.777977569	11.81902681	0	4.536777253	11.09047644	6.999668758	16.89411336	0	4.487925633	15.5443341	0	6.725396384	3.026217794	6.586667225	6.653707059	0	3.478136419	4.600033415	0	8.523329789	0	5.147683844	0	9.696936412	17.73102641	0	0	13.59948827	0	11.09001334	12.05274176	16.26923426	0	23.78636899	7.184997336	0	16.63163145	11.68322852	6.135952575	0	13.27208545	28.32277877	0	0	0	0	7.320900777	11.33968656	29.45887183	0	7.859034087	0	12.99057713	0	20.1655406	0	0	12.94618447	0	0	0	0	20.73305154	0	0	0	0	0	63.40231178	0	0	20.09615225	0	25.90396329	0	0	0	0	0	0	0	28.75037923	27.17137483	0	0	0	0	0	0	68.94305557	0	0	0	62.39363867	0	0
'AGL'	7.874987945	0	0	2.013787559	2.180252206	10.05019207	5.420768118	2.943090864	6.320495539	1.098142812	1.093074796	2.253636978	1.767346175	14.40234912	0	5.98519715	1.767483319	9.557447948	1.474670403	1.774402188	0	3.334131263	2.783071985	0	1.312612989	0	3.034572262	2.244081716	3.588703427	1.612929705	30.40347292	1.804445403	5.132838494	3.141934286	8.203800174	4.199972439	2.077530943	0	0	0	3.491941661	1.688086431	6.94955227	4.247651277	0	3.479822276	3.89608106	2.74071231	0	0	2.086525117	4.992961368	4.386543925	1.848187907	0	2.794932581	24.27468294	5.13770676	0	9.411706817	4.695377591	0	0	7.395402359	3.19162153	2.945397626	0	0	0	0	5.297886474	0	0	30.63378659	0	0	6.051677315	0	6.046228032	8.970890845	0	0	0	7.966096302	6.247275261	0	4.073172635	6.14588366	0	0	0	4.5199684	3.751744828	5.731321457	0	8.259015406	0	8.87812851	0	8.433067254	0	8.48791378	10.01563199	0	0	0	0	0	0	0	6.567356622	0	7.675871237	0	0	7.998737677	0	0	0	0	0	53.02095578	11.85118417	0	0	20.39722141	0	37.92340052	0	10.38082675	0	0	0	0	9.502403377	0	0	0	0	0	0	0	0	0	0	0	0	0	0	0	0	0	0	0	0	0	0	0	0	0	0
'AGMAT'	4.631190287	2.222554908	1.550827807	1.886984354	3.400152075	0	1.348994555	0	3.535584631	0	0	5.00839467	1.639693819	2.355070091	0	2.086455625	1.240071783	7.673914972	4.451860217	1.047805055	0	1.241420502	0	0	0	5.633147421	2.032445038	3.356471451	0	2.51594435	1.843121925	5.421263146	0	4.3586293	0	2.66553382	8.611576257	0	0	7.456423476	4.568308768	0	0	5.142557675	2.427780966	0	0	0	0	0	0	0	0	2.94832884	5.637738499	3.409615257	0	0	0	0	0	0	0	0	9.11557428	2.001304054	0	0	0	0	0	0	0	0	0	0	0	0	6.334978491	0	6.741825365	0	0	29.5512868	0	0	7.983019696	34.01701036	0	0	2.945142773	0	0	5.514397487	5.107529563	0	0	0	0	0	0	0	4.274403844	0	5.751662202	0	0	0	0	0	5.62615837	0	0	0	0	11.78967126	0	0	0	0	0	0	0	0	0	0	0	0	0	0	0	0	0	0	0	0	0	0	0	0	0	0	0	0	0	0	0	0	0	0	0	0	0	0	0	0	0	0	0	0	0
'AGMO'	0.948086649	6.498401539	8.077416766	3.160046404	5.645231381	0	0	0	1.969763091	0	3.889508042	5.63370345	0	0	5.050573346	7.025140506	1.481370433	0	7.439766542	1.367361719	2.091302463	0	1.932458203	4.697681282	5.860065973	0	0	2.170412152	0	1.950398291	0	4.401092438	0	0	0	0	0	3.166674378	4.004814758	2.395166704	0	0	5.020306476	0	0	2.365563023	0	0	5.580232858	0	1.726219334	0	0	0	3.392671483	4.334164091	0	0	0	0	0	0	0	0	0	0	0	0	0	0	0	0	0	0	0	9.301640634	0	3.394877037	0	0	0	0	0	3.97390184	3.012532002	0	0	0	0	0	0	0	0	0	0	0	0	0	0	0	0	0	0	0	0	0	0	0	0	0	0	0	0	0	0	0	0	0	0	0	0	0	0	0	0	0	0	0	0	0	0	0	0	54.78838898	0	0	0	0	0	0	0	0	0	0	0	81.01856563	0	0	0	0	0	0	0	0	0	0	0	0	0	0	0
'AGPAT1'	3.249482608	2.940211264	4.435865181	6.032115833	2.382870428	6.784068643	15.54853437	3.967742502	5.555678482	11.30042225	15.79111548	17.56388928	7.368252945	8.674064059	4.871253766	2.875110554	5.720638373	2.97228922	8.717471215	6.16596691	1.638663388	7.56152305	12.79505634	0.992814584	6.346119739	6.126714171	3.293335723	2.870449704	2.750185231	27.58562305	13.10528598	26.47424686	28.20440615	7.449200763	6.179473608	8.087006563	21.98637625	0	4.011283998	32.89366989	3.242929444	10.15175665	5.26082152	2.897169864	0	3.579728985	6.936319196	6.133811748	0	1.846997803	2.214161641	10.37877795	12.20211251	3.184695136	4.324734353	5.004637697	5.713879076	4.141362002	0	3.699591714	4.194421592	12.24248127	0	0	0	13.11989829	10.88869405	19.02839776	6.411524503	16.28862444	0	7.928108982	5.360392705	3.498444678	5.435503498	16.64075803	6.272167165	0	8.266049673	0	5.967358688	41.05031889	12.62620855	6.894035607	0	0	4.948515799	13.46101885	5.697461537	0	63.5109543	17.75188901	4.070164781	13.17220442	5.274716853	6.806241316	0	4.755692007	0	5.669661352	42.83907986	9.069495658	0	4.030579311	5.485183548	22.27899382	0	10.01081144	8.907524352	0	7.985761846	0	6.430541161	8.898703298	0	15.32524741	0	0	0	0	0	0	11.91574126	13.53827033	0	0	0	0	16.32575833	0	12.01470716	0	112.719333	0	0	0	0	34.79097635	0	0	0	29.71643514	0	0	0	0	0	0	0	59.74827175	35.02463522	0	0	0	0	0	0	0	0	0	0
'AGPAT2'	5.478895845	5.319250322	3.434169808	3.198444496	9.675535277	9.708702332	1.784393743	4.222455856	6.040968567	7.190826364	1.453752051	1.381971313	1.808966855	5.183781407	0	1.981497311	0	1.454454248	2.03757187	2.106745275	3.732748593	6.263969479	0	3.107234262	4.695803458	3.757424769	1.247691059	2.916144195	3.937038113	8.116430678	1.803707523	0	0	2.860619325	3.034527682	7.222330399	2.827787001	0	9.251504772	0	2.326091515	0	0	0	0	0	4.20272616	0	0	0	1.19296203	6.6051615	0	0	0	7.437602384	0	0	14.31035589	5.503563192	3.127737813	0	0	0	0	15.73546734	2.696466974	0	0	5.521040802	6.489709824	0	0	3.190137588	0	0	5.63055601	18.05606963	0	0	0	0	0	0	5.594445765	0	7.510906621	0	0	0	0	0	0	0	0	6.210392851	9.375685598	0	0	9.682573236	3.457033068	7.493086417	0	0	5.780490767	0	0	0	0	6.038982888	7.304867809	0	5.268307948	0	0	0	0	0	13.48253934	0	0	0	0	0	0	14.59707217	0	0	0	0	0	0	0	0	0	0	0	0	0	0	0	0	0	0	0	0	0	0	0	0	0	0	0	0	0	0	0	0	0	0	0
'AGPAT3'	4.061584226	9.782651212	7.392200921	6.445313603	8.084029027	4.773243672	2.406898796	15.48415684	12.84633841	2.867450816	3.901697636	15.90173899	5.547615286	5.892216447	7.487126504	3.94402318	14.54477847	1.807758581	7.026281795	9.822685012	7.734088049	13.00302486	12.05013557	6.931708269	8.047736969	19.80923301	1.952746257	19.94470626	6.312968559	13.56817583	4.023091672	15.51292619	24.21930649	4.766890276	6.855128631	10.54150653	3.007698751	2.552592399	0	0	3.520848617	0	7.7443765	7.86344632	4.496309101	34.06502881	15.98433855	15.53471557	0	7.100806481	2.081440093	8.618505693	15.30845119	15.27010975	3.530649116	3.301944334	8.895205733	8.55832958	16.5315395	3.875439877	4.734246817	37.3255977	0	9.463510485	2.561339011	13.67938475	2.790784205	0	0	16.6390191	6.19551189	14.0354043	17.26155765	6.288004156	7.884386797	12.65015485	6.81868174	0	0	24.87483449	4.193202607	7.610444714	9.801523449	10.57904029	19.67667721	7.226125217	6.155143622	13.4657272	9.867667787	10.62618668	12.11733853	4.70122982	7.221578601	6.980122102	4.868912481	6.662774048	9.111298189	5.037197296	22.71823604	11.26983475	0	9.309293309	9.235572763	37.89882852	0	10.81376403	12.12323834	0	8.658952461	5.796573982	0	26.4044711	0	14.65492231	26.40149135	20.03833808	0	11.79699653	0	0	22.20544783	0	14.06036105	0	20.46366611	12.61899903	18.62840195	34.69198604	0	25.52874533	12.51518465	12.79175311	0	0	0	0	12.94601869	24.13987193	15.80463597	0	0	0	0	19.41499122	0	0	0	0	0	69.40954597	0	0	0	0	68.27203156	0	0	0	0	0	0
'AGPAT4'	4.96596303	5.231387291	6.212286781	5.354766737	3.535018971	4.332065458	7.719998826	6.963684125	5.772269674	12.32788319	6.464425635	6.974789692	5.276115016	4.056237237	10.42101464	3.239031151	10.48916969	21.86318215	11.30329874	11.09570191	5.733824282	3.365041483	28.18615306	2.249369559	20.26016768	6.433672314	22.52399612	5.096149534	7.637935678	2.455203067	3.637601451	10.76313899	34.13480265	2.783197942	25.02428293	3.968612758	4.898813245	4.505970246	3.413814974	3.026572768	5.82050093	11.02518081	0	11.59331935	4.592009953	14.29588725	2.919793048	4.759175284	7.15181874	3.18091606	7.281574129	13.38415817	16.73855241	8.932365544	2.528165241	0	6.691365989	14.32545459	17.39064862	5.856906246	3.134639703	44.22967812	3.833341047	13.74330814	0	8.946559056	3.269738659	0	0	45.64322453	10.13235135	17.2438658	8.106423651	4.706093432	4.737125782	12.15231547	14.43716236	0	7.196526741	0	0	3.634501851	34.97512053	9.299736203	0	9.411432576	13.01676133	10.64616496	10.98564653	0	0	6.527452335	10.50045594	6.599911709	33.86362206	5.776313539	21.18883215	5.378142876	10.6801784	10.37912545	3.746760917	19.82092729	11.23940685	11.37363798	10.16667487	49.20815672	8.504007313	0	0	5.523242251	0	13.60701252	0	12.40986602	26.28752774	0	0	8.567615501	0	0	0	0	12.52724986	8.425053503	17.45353805	0	56.12857148	0	0	0	18.43253286	11.2572426	0	0	29.9779275	0	12.93722563	67.49777395	19.65686071	0	0	56.65542809	0	0	73.79144733	0	0	0	0	48.35498416	0	56.8418423	0	0	0	0	0	0	0	0	0
'AGPAT4-IT1'	0	0.98150277	1.009971847	0	0	0	0	0	1.557468588	0	0	0	0	0	0	0	0	0	1.112029555	0	0	0	1.501483642	0	0	0	1.089857858	0	0	0	0	0	0	0	0	0	0	0	0	0	0	0	0	0	0	0	0	0	0	0	0	0	0	0	0	0	0	0	0	0	0	0	0	5.166082854	0	0	0	0	0	0	0	0	0	0	0	0	0	0	0	0	0	0	0	0	0	0	0	0	0	0	0	0	0	0	0	0	0	0	0	0	0	0	0	0	0	0	0	0	0	0	0	0	0	0	0	0	0	0	0	0	0	0	0	0	0	0	0	0	0	0	0	0	0	0	0	0	12.93722563	0	11.39599303	0	0	0	0	0	73.79144733	0	0	0	0	0	0	0	0	0	0	0	0	0	0	0	0
'AGPAT5'	5.656144951	2.055780317	1.331354803	2.405921718	4.505962629	6.95307054	2.926627231	5.322075059	9.892136875	6.844577918	9.782644288	4.864738851	2.008506844	1.760249556	10.85090249	11.30764271	8.158673952	8.72483213	3.128444681	3.885254998	0	2.583361201	7.819519243	1.214636976	2.525010086	19.6545556	3.860349229	30.84262845	7.969336901	2.981545941	8.347914098	3.010033375	16.39549686	8.00166208	5.377535485	4.60394924	11.50485416	0	2.780635065	11.58518867	4.112116618	14.93124625	10.20969061	15.49851046	10.27107852	5.400148067	9.938394475	1.990899119	0	0	25.27492236	4.428713108	3.665754355	15.90018149	0	2.435004386	6.572717441	27.94428796	9.576248331	5.270209609	4.314851183	4.872146758	3.446829218	4.747739731	12.77099812	9.820636622	3.757944672	21.03345927	4.861281711	8.336357256	5.816912058	7.443805428	0	0	19.2939703	3.583480642	3.862758503	0	0	7.835206865	0	8.038096499	8.352538622	0	5.65798841	0	4.507998317	0	0	15.90935166	24.83762632	7.129818961	12.99661508	4.604447841	0	12.84707745	12.29761429	0	22.02477637	10.393175	0	6.72746416	6.825863895	7.195567378	0	7.574195756	12.46332519	0	0	0	0	59.30251311	13.09872845	9.343012045	14.34440106	5.55604562	0	12.1469881	0	26.42603958	0	0	11.82337845	10.54648596	0	0	0	15.65172739	30.16933758	0	0	0	30.98495695	0	0	0	0	0	0	0	0	0	0	0	0	0	0	0	30.22725376	0	0	50.19429421	0	0	0	0	0	0	0	0	0
'AGPAT6'	6.885507769	7.074594552	8.479289448	2.23536339	5.903379817	9.807819149	2.145148872	4.826601973	5.419124661	2.442957462	3.750138096	4.797643284	1.587569354	3.609022434	0	4.997108218	4.036297905	4.302763842	3.81772165	9.775695353	3.642631663	3.651251043	3.256618252	6.949432341	2.42472756	10.91296639	2.159340984	6.802915811	2.668417618	14.68742187	9.489660767	6.905097522	0	4.824820672	3.392925053	11.44410472	2.253750772	11.59233468	2.360206655	0	3.927748948	3.293473066	8.620366668	5.296957538	26.14540901	3.319748075	0	9.729576256	0	0	9.721590499	5.307728239	4.317179828	12.27795261	0	10.63903271	4.791830786	6.078101769	4.658981776	6.216090065	2.654992432	0	0	0	12.00906078	13.26636863	0	4.182883369	5.5930073	5.82014922	2.024466349	0	0	4.786336702	8.854193614	3.659871568	8.564106532	0	12.60353854	10.62445829	0	0	7.142363969	3.872105663	10.22354043	0	15.4647472	0	13.12800084	0	0	17.5880056	10.53388309	0	0	5.116032171	0	0	9.216679185	7.355493614	0	6.007588325	47.47172746	10.52069526	0	0	5.683775914	0	0	0	0	6.12177281	5.859339318	0	0	0	0	15.25194132	0	0	0	0	0	20.96646585	0	0	0	28.69474154	0	0	12.20182356	0	0	0	0	0	17.06099781	0	0	0	0	0	0	0	0	0	0	0	0	0	0	0	0	0	0	0	0	0	0	0	0
'AGPAT9'	2.30308395	3.913594868	2.250598148	11.71749055	3.677730766	4.934076948	1.438041779	5.967423987	3.631227519	13.47279673	11.38032779	11.21354724	3.887672789	1.373216712	8.729612767	2.920644679	11.18140949	0.852297771	9.052936781	11.05754649	9.154412992	1.899424495	4.919752718	1.796743885	2.700203944	1.825228411	1.837687144	9.195221408	11.17196687	7.362259505	1.586228062	21.08220573	9.891128064	3.792885702	2.634960057	3.788859759	1.987163423	6.435638132	7.765130916	2.216073065	3.106768129	2.762986375	6.703694364	7.725852178	7.447420413	3.409212935	0	11.95400679	25.47175396	0	7.31679649	5.645963834	0	10.38999299	9.500924495	21.0439558	0	3.982623862	9.007444323	3.660583267	2.526999902	7.96404506	12.68564759	0	9.081898404	3.690863228	5.791859546	0	0	0	0	11.23093333	8.604220578	6.362937893	6.61495288	0	9.146065014	13.69834557	0	9.730247732	9.79610204	0	0	3.572218173	4.728245827	7.322449999	4.149824992	0	21.69860767	0	6.651069761	0	11.54534741	6.702473909	0	6.232075031	6.611943332	0	0	9.139518219	0	6.384748351	0	0	5.745098571	6.759249911	16.12584631	0	0	0	0	0	0	0	14.28599192	0	0	13.01377314	24.08101983	0	0	0	0	0	0	0	0	0	0	19.9849529	0	73.38713501	0	0	0	0	16.30847547	0	14.40860749	0	0	0	0	0	0	0	0	0	0	0	0	65.30520257	0	0	0	0	0	0	0	0	0
'AGPHD1'	7.087928336	0.921101196	0.703103015	2.044294206	3.820464042	10.35761319	1.120422995	3.782322833	4.443037102	2.37186167	1.496221394	3.236779696	10.82571857	15.73374587	1.663627198	6.85851659	3.295635381	5.032973827	0.958646727	2.267104278	1.097266686	2.157241303	2.591948137	1.363342521	4.480038058	2.400968939	4.079165423	2.207674513	14.05979867	1.373946552	6.174088855	3.443439813	3.053715717	12.83473193	9.317193366	7.444496638	4.057106523	0	2.760125991	7.202458604	3.753903578	8.463070543	6.748024039	0	0	7.700641203	2.968169107	0	3.098584928	12.72957602	4.134079531	4.137409026	8.946189902	2.548459017	4.858527031	0	8.635042831	0	0	9.652629182	5.047620049	0	0	0	0	9.884494197	9.850917613	17.22291037	3.354969456	0	3.054869746	0	0	0	0	0	4.634754515	0	0	6.164329805	6.526913916	26.13652925	0	0	4.686992852	0	4.342509357	0	7.229076933	0	10.35980828	7.616782232	0	0	8.834247083	8.635525583	0	6.189492847	0	5.697586186	5.693495177	0	0	0	0	7.453449644	0	0	0	0	0	0	6.589728734	0	0	9.199380227	0	0	21.89825353	0	0	0	9.33106803	0	0	0	0	11.97097014	0	28.5832588	0	0	16.41456594	0	0	0	0	10.89045053	0	0	0	0	0	0	0	0	0	0	0	0	0	0	0	0	0	0	0	0	0	0	0
'AGPS'	7.294566092	4.808822851	7.261622484	11.17679782	5.890104879	11.93663281	5.75480004	10.87873074	10.53564634	1.664812724	5.312554494	10.14710684	11.60124617	9.951762205	12.24999602	14.74845647	9.445613121	11.34529679	12.78986751	3.766325419	13.19744159	3.162802314	5.230047452	7.889891543	4.761744037	2.567344117	6.340920213	7.205573902	2.525249176	4.694084301	3.115252343	8.930210461	1.733032174	6.652653553	6.738460342	4.171323124	7.962102025	3.424226069	5.82076064	2.068695033	5.582816164	4.240130355	18.45952756	13.99290017	5.499884587	4.917675736	26.24616626	7.497456657	11.89070153	25.74802219	3.259020976	3.653259324	6.883963795	19.34620551	4.709657602	3.893566164	17.18382167	7.121591071	12.96401928	9.487522486	7.506835008	13.7608478	4.004745677	9.628335483	19.28802438	5.832791207	0	0	4.945462881	0	4.352537524	20.10223146	10.08512107	2.203178274	5.680568656	0	13.27791548	3.342647384	22.48415537	5.355551153	4.73249776	6.310649333	6.824798791	16.4440351	9.240711646	0	16.27445909	19.69337442	4.391123633	10.03262684	0	0	6.159996697	5.060886328	11.69692499	5.81598301	8.636621345	0	11.38910129	5.587160427	0	6.036679354	0	8.472601267	5.436672069	25.93477538	11.42510572	0	29.20050323	6.849380982	0	8.744551039	5.03347324	9.219029686	24.29187432	24.69800429	24.65322533	0	0	48.00256047	0	0	0	0	28.76149662	0	0	26.87265023	0	0	0	16.09235849	0	29.22432342	11.18192534	0	14.76145915	0	26.54386576	0	0	0	0	0	0	0	25.61661234	0	0	0	0	0	0	0	0	0	0	0	0	0	0
'AGR2'	4.973282762	3.980180152	3.979747168	1.462348348	1.76199017	0	0	0	0	0	5.667863709	5.330523739	0	0	1.933422932	6.931487106	1.615676355	0	5.724639196	4.852293164	0	0	0	5.768221636	0	0	0	0	0	3.584165442	0	3.011901271	0	0	0	0	0	4.036194997	15.72514161	0	3.590185483	0	2.637086383	0	6.357996945	0	0	0	12.68596411	0	0	0	0	0	0	3.029236586	0	0	0	0	4.827479408	0	0	0	0	0	3.311589235	0	0	0	0	0	0	0	0	0	0	3.639270101	0	0	0	0	0	0	0	0	0	0	0	0	0	0	0	5.209415384	0	0	0	0	0	0	0	0	0	0	0	0	0	0	0	0	0	0	0	0	0	0	0	0	0	0	35.65439015	0	0	0	0	0	0	0	0	0	0	0	0	0	0	0	0	0	0	0	29.46722048	0	0	0	0	0	0	0	0	0	0	0	0	0	0	0	0	0	0	0	0
'AGR3'	0	0	0	0	0	0	0	0	0	1.317578006	0	1.678759389	0	0	0	1.972596701	0	0	1.359807599	0	0	0	0	0	0	0	0	0	0	0	0	0	0	0	0	0	0	0	2.958872849	0	0	0	0	0	0	0	0	0	0	0	0	0	0	0	0	4.419451259	0	0	0	0	0	0	0	0	0	0	0	0	0	0	0	0	0	0	0	0	0	47.88837173	0	0	0	0	0	0	0	0	0	0	0	0	0	0	0	0	0	0	0	0	0	0	0	0	0	0	0	0	0	0	0	0	0	0	0	0	0	0	0	0	0	0	0	0	0	0	0	0	0	0	0	0	0	0	0	0	0	0	0	0	0	0	0	0	0	0	0	0	0	0	0	0	0	0	0	0	0	0	0	0	0	0	0
'AGRN'	4.013795325	5.415978879	6.255516795	1.392909766	3.621753563	5.397869041	1.893392086	8.957329586	5.361006019	16.18162035	3.276297672	0	1.741647768	8.317795469	2.444778369	5.177893635	4.55626185	5.361132825	2.212772767	2.613668628	3.133030768	9.39568248	16.06659567	3.196858675	0	5.03327009	2.126284609	14.907745	14.3288425	3.890575308	2.259924149	0	1.693790023	4.491836278	0	7.758374022	7.582851359	4.392708953	0	7.284643033	2.718564538	2.659565055	0	0	3.41299208	6.431652172	5.669976782	2.201053424	0	5.412000006	1.72028222	4.553654463	18.545458	16.86621726	7.593766585	2.582913873	5.264414954	7.072335422	0	5.196813799	3.655469721	6.863658203	0	0	3.790375605	12.84031367	0	2.80869159	2.771536814	7.714778044	4.092832716	8.039846308	5.604371371	0	0	6.601774137	8.714239574	22.15200412	0	31.60601279	8.75691391	30.11219727	4.896774476	10.44199533	9.466572342	21.7004546	5.700411282	15.04928644	10.43507487	0	5.108896428	5.483450907	16.33540522	0	4.77012937	9.077630512	10.56731914	5.411068519	10.54388327	9.418183955	12.46628618	6.93655585	8.017711959	16.74692985	0	0	6.94626823	14.45360274	0	0	0	8.165064551	10.93106856	0	0	8.819808025	0	26.57750766	0	0	0	0	0	15.47613645	0	0	0	24.55732008	11.52718111	0	0	0	0	0	0	0	22.45990704	0	0	0	0	0	0	19.81562829	0	0	0	0	0	0	0	0	0	0	0	0	0	0	0	0	0
'AGRP'	5.818914145	6.079108839	4.370979419	1.771549136	6.954539951	5.402931052	7.301188034	3.830330717	12.64664863	4.405099432	12.10734798	1.815167268	3.063478231	18.95754518	3.081108604	8.660488566	2.955346994	6.01010584	2.900415748	29.00409333	7.634805095	9.401393418	0	3.067698922	0	14.0886648	3.9472936	0	0	3.652177914	1.724780963	0	0	9.875099861	5.104826906	7.806668053	4.788500134	3.094083799	0	1.595442089	19.95701119	4.439228003	12.28426732	6.600559258	4.273968052	2.823322341	0	50.95760323	0	1.711359105	2.036417391	6.507805157	8.387709373	6.489559189	4.207735695	7.993260105	8.261895569	6.990513133	0	5.364068058	16.76649669	5.286346785	4.32794676	0	5.533686455	3.068020947	3.661849749	15.73039294	12.51210737	0	11.25784689	5.214976597	48.24363045	2.516071477	10.86847585	0	14.14473954	0	10.57948419	0	3.51255215	3.449410255	5.86241528	6.360160409	12.78000201	3.352127231	0	9.777361493	5.896825671	0	0	6.444807514	6.277852112	0	0	19.52177085	0	7.857118726	0	9.55744883	4.171779646	5.57951087	0	19.21500772	0	0	0	64.71251551	0	23.29635252	13.97362193	0	30.11165367	0	0	0	0	10.65615004	0	0	0	0	8.673857837	10.72717547	0	0	0	0	33.39984912	31.06204407	0	205.4477561	0	0	0	14.50459754	0	0	0	25.37870658	115.8056711	0	0	0	0	0	33.564842	0	0	0	0	0	0	0	0	0	0	0	0	0	0
'AGSK1'	0	1.128984154	1.280614059	0	0.771979739	0	1.618969473	0	1.140298393	1.115448269	0	0	0	0	0	0	0	0	0	0	0	0	0	0	0	0	0	0	0	0	0	0	0	0	0	0	0	0	0	0	0	0	0	0	0	0	0	0	0	0	0	0	0	0	0	0	0	0	0	0	0	0	0	0	0	3.866409031	0	0	0	0	0	0	0	0	0	0	0	0	0	0	0	4.325366993	0	0	0	0	0	0	0	0	0	0	0	0	0	0	0	0	0	0	0	0	0	0	0	0	0	0	0	0	0	0	0	0	0	0	0	0	0	0	0	0	0	0	0	0	0	0	0	0	0	0	0	0	0	0	0	0	0	0	0	0	0	0	0	0	0	0	0	0	0	0	0	0	0	0	0	0	0	0	0
'AGT'	3.899235455	2.08011072	5.193459993	12.37469546	3.263056486	0	1.429774731	0	6.404703396	0	1.94466402	1.633023764	1.402565521	9.428658918	0	4.691708483	4.073469131	2.945020657	7.185901896	8.272627133	1.191472231	1.335734203	2.687277559	2.06526705	0	18.74485473	9.192742822	0	0	12.53090598	1.547796703	2.500410919	0	16.80753719	0	2.806829458	9.008065785	3.247768538	3.633231479	0	6.003171766	0	3.998955084	6.543477064	3.877927281	0	0	6.350076391	0	0	3.842507685	3.212109134	0	0	2.173452791	2.051607376	0	0	0	0	8.072058734	0	0	0	0	4.136221642	0	0	0	0	0	0	0	2.959708955	0	0	0	11.0689902	10.3751278	0	0	0	0	19.64793776	0	8.241463646	10.51538659	23.52340851	0	0	0	0	0	7.253771345	0	0	0	0	0	0	0	0	0	0	0	0	0	0	0	0	0	0	0	0	0	25.14456268	0	0	0	0	0	0	0	0	20.22490144	0	0	0	0	0	0	0	0	0	0	0	0	0	0	0	0	0	0	0	0	0	0	0	42.59975458	0	0	0	0	126.5465632	0	0	71.05034654	0	0	0	0
'AGTPBP1'	2.232876078	6.040494479	8.423460753	9.086462932	4.675897073	1.856782981	1.117249702	4.704627009	3.520358777	11.80243852	5.671094614	4.146822407	6.550821044	1.575199853	4.099545622	8.69842773	2.657514707	2.196630065	4.919943759	9.131266639	2.662667279	4.084914498	4.611076482	7.883972824	1.71578353	7.328699408	2.94236569	5.231690697	0	12.7661397	3.015056347	2.606378345	1.848959566	3.662568106	0	7.902557094	1.972851174	16.2958519	8.708929881	0	4.132929426	10.3013885	9.609586276	5.659627332	0	0	2.404553802	5.033342049	0	2.981417362	0	5.757969348	5.312993583	2.843326213	2.166459301	2.748971263	4.123795254	5.453475288	10.01117035	0	5.557270451	10.72860375	0	6.598528843	21.20234985	7.180963449	4.282059451	5.608350816	10.49079231	0	0	0	0	0	5.315148306	0	5.761212339	0	0	0	0	0	0	7.381128478	3.591687544	0	0	0	7.201588189	0	3.575127747	7.022351697	0	0	0	5.081507407	7.479997322	0	15.64218172	4.127358879	0	0	0	0	6.548058641	0	0	0	0	0	6.989781206	6.007388604	0	0	0	0	0	0	14.26612338	0	0	0	0	10.76595065	0	0	0	0	0	36.38356052	0	0	0	0	0	0	0	0	0	0	0	0	0	0	0	0	0	0	0	0	0	0	0	0	0	0	0	0	0	0	0
'AGTR1'	1.715071707	5.37706832	7.228812882	5.266259433	3.04364221	0	0	0	1.462732491	0	2.859570698	2.903859854	1.443847731	1.019300395	0	16.82314717	0	2.429524197	5.026506851	2.72962679	0	0	2.078511506	6.460829879	1.847318872	0	1.501881568	0	3.155221573	0	0	0	0	0	0	0	5.777428773	6.826179761	5.672094994	0	5.150923079	0	16.82541524	8.567579826	0	0	0	2.82624044	6.400367603	0	1.153568246	0	0	0	0	0	3.763891288	0	0	0	2.443242814	0	0	0	0	2.319979218	0	0	0	0	0	0	0	0	0	0	0	0	8.290493063	0	0	0	0	17.56788143	0	10.32377157	5.202306099	8.376600487	0	0	0	0	0	12.21971605	0	0	0	0	0	0	0	0	0	0	0	0	0	0	0	0	6.756166029	0	0	0	0	0	0	0	14.59369614	0	17.10192337	0	0	0	0	0	0	0	0	0	0	0	0	0	0	0	0	0	0	0	0	0	0	0	0	0	0	0	0	0	0	0	0	0	0	0	0	0	0	0	0
'AGTR2'	0	0	0	0.866853487	0	0	0	0	0	0	0	0	0	0	0	0	0	0	0	0	0	0	0	0	0	0	0	0	0	0	0	0	0	0	0	0	0	0	0	0	0	0	0	0	0	0	0	0	0	0	0	0	0	0	0	0	0	0	0	0	0	0	0	0	0	0	0	0	0	0	0	0	0	0	0	0	0	0	0	0	0	0	0	0	0	0	0	0	0	0	0	0	0	0	0	0	0	0	0	0	0	0	0	0	0	0	0	0	0	0	0	0	0	0	0	0	0	0	0	0	0	0	0	0	0	0	0	0	0	0	0	0	0	0	0	0	0	0	0	0	0	0	0	0	0	0	0	0	0	0	0	0	0	0	0	0	0	0	0	0	0
'AGTRAP'	2.630295137	5.328210427	6.321934213	11.45491947	3.950917402	6.575247242	0.662893333	4.540372282	9.153618885	5.720509022	6.822127298	2.639972855	17.19490913	1.6228459	4.07386741	2.469912304	2.585854893	1.71500704	3.741146727	19.76467515	3.008164466	8.295442878	2.699474801	5.876400587	3.848923734	7.899061501	2.76972001	2.154216674	9.116132561	7.343590765	0	2.260498512	0	11.05888345	0	9.03642714	1.867764215	12.62610146	0	1.741759511	13.5589855	5.478828185	0	0	0	3.193229162	6.566487328	32.82897626	4.855473274	0	1.930930789	8.080259239	23.20154549	0	5.20111259	0	7.930196858	0	0	3.306026326	15.10891881	15.57852553	0	0	2.348497683	15.56036724	0	2.868448354	0	0	9.539421866	6.782309184	14.7405099	0	0	0	4.610694848	0	0	0	4.713618046	0	4.642976086	4.312363001	0	9.438350597	4.938922017	6.798525566	4.35311751	12.9293794	0	6.722695987	4.471701879	0	4.747298777	13.38265834	0	0	0	4.120776641	0	0	0	9.057705831	11.12657501	0	0	12.14908153	0	12.52480982	0	0	9.654560351	0	0	0	0	0	0	0	0	0	9.975794453	36.86695511	17.24431526	0	0	0	25.58374469	0	68.96089535	41.865602	0	12.6176231	0	0	0	12.02341557	0	0	0	25.65404783	0	0	0	37.90719327	0	25.74230099	0	0	0	0	0	0	0	0	0	0	0	0	0
'AGXT'	3.053271469	1.100834523	1.153708873	4.469654653	2.544180829	0	6.68219255	0	3.157724502	0	0	0	2.556311043	3.536927747	0	7.023532899	1.893513684	4.114049214	3.826204887	7.642243988	0	0	0	0	0	10.86520104	1.684407456	0	13.72425756	0	0	0	0	8.65801326	0	0	8.854527529	0	0	0	2.518697171	0	7.391872501	7.104712941	1.77382439	0	0	0	0	0	0	3.13313337	0	0	0	0	0	0	0	0	3.386721601	0	0	0	0	1.985403998	0	0	0	0	0	0	0	0	0	0	0	0	10.53245519	0	0	0	0	29.13098336	0	0	9.68079954	18.85128487	0	0	0	0	0	4.823312211	0	0	0	0	0	0	0	0	0	0	0	0	0	0	0	0	0	0	0	0	0	12.52588367	0	0	0	0	0	0	0	0	22.20244119	0	0	0	0	0	0	0	0	0	0	0	0	0	0	0	0	0	0	0	0	0	0	0	0	0	0	0	0	0	0	0	0	0	0	0	0
'AGXT2'	0	7.661076663	7.053128248	5.011212964	8.529452841	0	0	3.197219539	1.892445245	0	4.729125898	3.001110406	2.142835814	0	0	5.720501689	0	0	0	2.816120483	2.249400746	0	0	8.818690441	5.052768903	0	0	0	2.936214523	0	0	0	0	0	0	1.977919342	2.38366054	1.979242571	3.421654389	0	0	0	4.73052863	0	2.034578105	0	0	0	0	0	0	2.819196288	0	0	0	0	0	0	0	0	0	0	0	0	0	0	2.691042679	0	0	0	0	0	0	0	0	0	0	0	0	0	0	0	0	13.5795544	0	11.36154275	0	6.669292803	0	0	0	0	0	0	0	0	0	0	0	0	0	0	0	0	0	0	0	0	0	0	0	0	0	0	0	0	0	0	0	0	0	0	0	0	0	0	0	0	0	0	0	0	0	0	0	0	0	0	0	0	0	0	0	0	0	0	0	0	0	0	0	0	0	0	0	0	0	0	0	0	0
'AGXT2L1'	1.33231925	1.977689453	1.624775131	1.81857147	0.768081063	0	1.143488769	0	0.925749403	0	1.310289325	9.76880333	1.2821135	1.736718311	2.484992531	1.639325119	3.897418529	0	0	0	0	0	0	0	1.031876185	0	0	0	3.542286663	3.413115811	0	11.24403586	1.576443144	0	0	0	0	0	0	0	3.368236321	0	0	0	0	0	0	0	0	0	0	0	6.527679112	0	3.420983742	0	4.932034134	0	0	0	0	0	0	0	0	0	2.875829891	0	0	0	0	0	3.630847629	0	0	0	0	0	0	0	0	0	0	6.088686741	0	9.275751865	0	4.485712192	0	0	0	0	0	0	0	0	0	0	0	0	0	0	0	0	0	0	0	0	0	0	0	0	0	0	0	0	0	0	0	0	0	0	0	0	0	0	0	0	0	0	0	0	0	0	0	0	0	0	0	0	0	0	0	0	0	0	0	0	0	0	0	0	0	0	0	0	0	0	0	0	0
'AGXT2L2'	15.16962066	5.935366118	6.512233103	2.654982577	8.344855379	12.63291208	2.906496134	2.961152639	6.921721589	1.796006263	14.02932198	2.19023861	4.628797913	6.207115442	0	0	1.589410812	11.5745181	1.244198054	8.682962066	3.866219201	15.57144017	2.690374853	4.076773988	0	6.911201614	18.28577568	4.272819222	5.76749268	3.178723286	12.27676877	0	0	9.433534377	16.43241006	4.398454032	21.19587002	5.169301158	2.332696331	21.69700072	5.519566174	23.37044742	0	0	5.381342763	3.116450281	5.324956937	6.036463682	0	0	2.007636554	3.393233287	9.803374753	4.93109571	3.101869216	3.272904032	5.758563217	5.058665738	0	26.15010098	7.421787029	0	0	0	15.5194083	14.13624378	2.902172313	3.448522135	5.035555572	0	8.355656983	0	5.183937324	2.597428234	7.267292539	0	6.259967476	0	0	20.40980393	0	43.59671559	4.507306431	0	7.584215607	0	0	0	0	9.622032459	30.14618949	7.492714226	0	0	15.18151204	11.56743776	0	5.058775116	0	7.352992951	19.03575732	0	16.25119351	4.284410885	13.13139326	0	0	8.308329728	0	0	0	7.855021508	9.310037377	8.790173355	0	15.49118775	0	11.57304831	0	0	0	0	12.03759551	18.36843033	0	0	0	0	17.39673167	0	0	13.46667792	31.9314141	0	20.23449544	0	0	0	0	0	0	0	0	0	0	0	0	23.09358119	0	0	0	0	0	0	0	114.0753775	0	0	0	0	0
'AHCTF1'	10.31257575	3.387523137	4.159863513	3.155840709	3.186683997	10.03558199	3.800805945	2.786764756	6.469901313	0	5.698695269	3.757175186	2.685782479	6.635201411	0	4.525479605	1.625433015	7.443171054	0.791016214	1.416487871	26.44772934	1.188790183	2.796513566	1.791607511	5.643973105	1.599648968	8.740700074	3.445494382	1.246270544	1.313694775	31.78571287	2.52848455	2.103120904	7.536141311	7.300148787	8.763648385	1.847101774	4.543835891	3.046634446	6.336534475	6.531676791	47.2047067	8.544623805	3.262030504	3.607248233	3.252916711	3.343862604	0	0	4.394791566	5.227658284	5.182699867	4.79483618	2.988672423	0	3.754219217	10.61508069	5.655612984	12.24069505	12.54091013	8.782703667	5.492476468	43.67376921	0	6.883430958	7.596329762	0	15.96974901	4.475540406	0	20.57736707	12.1661199	6.727886855	38.34879495	7.834649184	0	4.371528287	6.782590613	7.887192427	7.636869414	0	0	0	8.2023295	6.270316074	0	0	5.759392034	0	0	0	6.06507481	10.69674592	0	12.02451272	5.956923476	5.567545099	8.260804824	0	7.383387546	0	15.88831943	5.800368107	0	6.990939678	0	0	0	0	7.884844481	0	0	5.551146102	9.449952277	0	13.50165892	0	11.63061309	0	0	0	56.7097119	9.575749375	0	0	12.7195854	0	0	0	0	0	0	0	0	0	0	18.48949768	0	0	0	84.09978018	32.63249596	0	0	0	0	0	0	0	0	0	0	0	0	0	0	0	0	0	0	0
'AHCY'	5.30662386	11.51315383	11.53089828	5.351919765	14.40226419	8.988274618	1.926597903	5.272263947	6.621213423	4.132868562	8.120184415	3.907531264	6.304221547	8.654505456	4.890268764	19.02390226	6.023187943	14.22798249	7.278551189	9.554191553	21.67654549	2.493719186	4.238113158	20.37218561	1.694693392	6.521002142	13.59198172	6.576579923	3.793330731	4.85658481	14.10272896	4.196351032	0	13.00094399	5.933796094	6.482918841	9.301348551	4.277030038	9.581113829	0	4.780071345	2.532137903	20.31801677	8.723555468	3.355948329	3.381890939	4.286423354	2.539676603	4.374444672	0	1.384280729	10.72120487	5.749615334	6.60038965	13.0500103	0	6.277441878	4.862883036	0	7.07549293	6.427438386	5.054847226	22.24993866	0	7.256776912	9.016687965	5.939531411	7.603361679	6.287364254	0	9.420377914	13.36646555	6.770054366	12.91509936	13.76873003	0	3.943189511	2.867552322	8.686434354	49.0184834	10.5192138	0	4.312371562	34.93208772	7.77210673	0	18.45041345	36.34999257	9.209878045	0	16.82648204	0	7.848537085	19.07455961	7.929738577	9.29854834	9.141353201	6.262864639	0	11.03550244	0	8.734184588	9.511714744	7.185612627	15.12437243	0	0	9.303616156	0	0	0	0	11.88463244	8.437457806	0	10.28098353	0	10.58031546	19.73969627	0	13.4689901	12.28067503	0	8.904078477	22.95166541	13.86728756	0	12.34881296	17.52922743	0	0	0	0	0	28.23471309	0	0	0	0	34.37232837	0	0	0	0	43.97974916	0	21.30288898	0	0	0	0	0	0	99.63997155	0	0	0	0	0	0	0
'AHCYL1'	6.981636302	7.981876204	9.593301752	10.10400279	8.559807209	8.806412555	2.693726495	3.821913001	4.191071593	1.827850743	4.067914683	9.422537133	12.68207639	4.14938968	7.87173329	6.004036149	10.20120675	6.756821086	6.76318913	1.308054702	4.672596983	8.587027744	3.662389033	16.96366367	7.108355544	3.082652401	7.411988203	2.867551267	13.82595451	3.284471209	4.595822181	13.03394485	6.933426822	5.696338683	4.895394883	19.84132192	2.738659492	6.37766502	5.546163898	0	4.624241434	7.209568617	5.357878716	0	8.462731992	3.63599946	5.714596898	0	6.271347983	0	2.812548081	6.077422616	8.612525902	3.77952291	7.045295601	2.566311596	6.88986442	4.760448764	6.625861582	10.96467029	5.258219512	20.82509779	12.44627776	18.6268977	8.104710906	6.580108109	11.03336202	0	12.13674566	0	4.214862424	8.120996135	5.390443118	4.262345557	9.466962872	26.41601912	5.319899724	45.15700957	0	0	7.53871495	7.8144505	7.196429219	5.135976074	14.22067768	0	4.833696747	0	29.15366031	0	0	4.859008733	0	5.489415016	8.242460185	8.177360831	7.955813315	4.961730141	0	7.913490889	0	4.98965477	0	0	10.03650655	7.058497065	0	0	8.821616406	95.17655599	0	7.08462519	5.245147743	8.057543199	20.87711085	0	0	0	24.52452245	0	14.50068369	19.48564655	10.32263334	10.19825738	0	42.58574047	0	0	0	0	0	29.47592236	0	0	9.495142017	0	0	0	0	0	31.84066368	0	0	0	0	0	0	0	0	0	0	0	0	0	0	0	0	54.75167106	0	0	0
'AHCYL2'	5.826935057	6.685594458	8.422633095	10.03661425	8.066893568	13.17263048	8.232569463	8.88436384	9.321978113	7.754277626	9.097105145	10.43379498	13.77551472	8.6689886	7.511483142	4.933582407	9.83296296	9.833706896	5.742580728	19.04391355	21.41078962	5.726017975	11.99821159	8.956060225	7.2552025	24.2442153	8.529098034	11.33627552	8.358152375	22.46579755	19.64582741	18.21420992	12.2599136	5.582146438	5.912854859	12.94308244	8.422968475	16.97370415	10.61017199	22.00593621	4.6470226	5.777385651	5.859900911	7.232881887	3.367593273	7.39218941	11.674464	27.26198493	14.5598126	9.295231614	2.842749015	12.71396793	20.49938793	2.229587292	21.74542707	0	13.02874192	7.8482349	15.04909889	16.13123907	6.248536744	6.280364566	52.12575672	0	6.130640053	10.87276456	3.710669478	1.813108728	8.775986898	8.884491511	29.17115741	10.23580026	9.976839446	9.293165209	6.189032481	5.734563434	7.57706536	15.57234761	0	5.19417338	21.93675804	0	7.171685754	0	5.982849724	0	10.3222726	0	17.46774563	9.852117414	16.27509782	10.59040566	19.18598784	12.16081535	7.481643408	14.49025556	10.82206498	9.140196333	9.338970841	13.69797319	10.2309976	14.71950165	0	8.512921641	0	9.789018248	8.182004147	13.01993289	0	0	8.015049698	0	14.11667353	13.86566119	7.892161562	5.814589455	0	20.80513725	20.16138319	0	25.79955121	0	16.06068554	9.696438954	0	0	17.84047072	0	0	0	0	42.41708976	0	0	18.27417178	0	15.4255559	0	0	0	32.39813588	0	0	0	52.77639786	0	20.35173695	27.70486892	0	77.31764973	78.59880028	57.74487069	0	0	0	0	0	0	0	0	0
'AHDC1'	5.175440931	6.504110188	9.35760104	3.227056314	6.404056402	5.382348867	6.838586786	3.075581701	5.800617467	3.1625117	9.241088029	2.585622399	8.738431794	8.655797408	14.50996645	7.124938721	19.43620742	4.738855529	12.78492196	5.206687804	15.16787442	13.32476276	25.74221036	9.833516656	14.4941512	10.40078889	5.595483087	3.816008266	20.60405897	4.583810729	6.628618656	3.765823424	37.86650169	3.929780996	15.89171776	11.43125811	9.422681937	2.977888918	3.790174315	7.587424461	5.604892577	5.395006967	7.570574843	6.243736249	10.9532296	4.5770538	6.198488763	10.11591583	20.68365034	0	5.502782255	15.97568999	7.989908372	6.985529985	24.66805762	8.992638766	4.088695815	0	0	4.888676701	7.536519666	32.32161331	16.99326233	8.889412076	0	19.16698502	17.56318241	0	2.600431043	38.30566625	10.14642607	8.642106418	20.39898318	9.51563031	6.24785518	11.42306444	13.4031967	6.44532162	10.948735	6.072117568	27.26960539	10.2385237	18.34767347	13.55032126	6.003657281	0	19.71205217	17.70343991	10.82971683	9.992376169	6.384458432	6.545122187	6.103905503	10.46962022	9.619543599	8.047036343	12.86995435	4.938986094	10.07259049	14.43585398	10.00875398	20.83122211	6.024050136	14.52662945	7.077767704	34.70706014	0	10.66047708	10.65453923	0	0	18.27193732	5.775714789	14.39320287	64.15085217	15.08444778	17.89592924	0	22.44146587	0	0	0	9.079516135	21.51826829	18.82520469	35.95937984	24.51572814	15.68867233	10.43957621	0	18.1639418	14.37850271	0	0	0	0	15.16210868	85.7511824	18.12798873	0	0	44.65601531	0	18.14489907	0	0	0	59.81210959	0	160.3184688	0	91.81546666	0	72.62946795	0	0	55.51489491	0	0	0	0
'AHI1'	6.097250642	4.776639446	5.449101967	9.372108765	4.972967543	11.08459394	4.806264707	15.33556298	6.313875635	21.55393992	6.742943945	6.610732843	9.996112906	9.696274659	10.02310021	8.765845946	15.59723831	9.59469549	17.95085786	1.221185854	3.807896297	6.333205718	31.1970311	4.002816489	18.38300529	5.26778603	6.933931309	16.88130457	4.354939255	14.03179086	3.230507891	4.11367224	29.3890566	13.92379827	39.39035332	7.209967071	3.609005526	13.85954594	3.041429554	0	8.01472205	6.518442461	7.636969686	17.96143014	12.21296622	16.44678185	12.64514574	0	13.33514853	3.345553908	3.886024502	15.3875577	6.403769672	9.850419566	4.178729326	3.527168415	12.83880405	17.07588959	25.92688	13.41694402	10.77685424	44.75857076	0	21.52693725	31.85007822	5.527026648	13.53276326	5.937762932	8.398266159	52.33735857	7.945399366	17.49728916	18.19101106	7.370010411	12.878071	19.53796717	22.65317989	0	9.571722139	8.207347035	0	5.149536615	27.33332032	0	11.40673114	10.07937045	16.80383705	0	0	17.50036742	3.221408862	6.832108525	21.98674774	29.49777112	0	16.82836653	19.68483535	0	15.50734547	18.08492783	0	19.7689735	15.45129373	3.550085491	11.93198619	79.58566668	42.8574293	0	0	0	0	10.34065199	20.69698643	12.53650705	22.63629692	0	0	8.042399296	15.64684963	22.42453179	0	9.366480106	9.86084118	17.35463271	0	12.99922052	62.55962899	0	47.33658402	0	20.44972996	0	0	0	10.30738046	0	0	38.91528077	43.10571217	0	0	60.08295771	0	0	44.64039732	0	0	0	47.96125824	0	68.05771693	53.03099937	0	0	59.45726406	0	0	60.01057301	0	0	0
'AHNAK'	5.789606321	8.405885121	7.797991824	9.740704587	8.690991172	6.435953189	1.192067254	7.239930088	4.229140678	15.64378936	6.513871608	9.350560516	1.69256249	4.019083403	7.021258233	13.48546487	9.098640651	4.868594392	10.73566277	11.04291577	4.793290398	15.30322602	7.440617506	11.27112407	13.95308047	7.35778193	3.252193314	25.27558149	9.747080426	14.22543694	4.631906786	12.95941007	15.83467959	8.979301445	2.742275321	10.3888196	6.527577036	6.013896162	24.19851642	3.039328682	5.976572689	2.102622413	15.76635593	6.066591963	6.088419184	16.08346213	4.290125625	6.220894307	14.57952162	15.48052885	1.814522342	8.082969058	2.938364507	15.9053023	6.145522734	40.81839805	5.144699076	6.139140304	6.711945779	5.018720814	5.372851858	39.61154767	0	4.658988851	0	14.96156046	26.59007376	4.043220114	2.593505684	4.78384513	4.481670307	6.377115099	5.65326501	2.47717356	16.93858704	3.752446599	6.982339559	9.605050007	9.884329845	12.90742945	6.178880409	8.933234964	13.34719649	16.35380769	9.021420377	14.96001673	10.44125014	16.68285923	5.153649435	12.05198102	3.412702878	0	5.458607409	13.35219925	0	7.682634655	11.51100016	0	10.61934032	12.33846054	0	24.6169252	9.269393408	3.517789258	5.276790835	7.36903044	14.82302095	0	0	0	0	16.84182366	7.294995213	9.860421221	11.46099345	6.377965763	13.66453021	0	26.83836856	42.45473247	13.00226514	0	12.68427957	0	17.16007838	0	0	9.683291568	0	0	0	35.38327468	0	32.89870323	0	12.91658118	18.47244409	0	0	0	0	0	0	0	0	0	0	0	0	47.45899326	0	0	0	0	0	0	0	0	0	0	0
'AHNAK2'	4.701968215	6.891397779	8.321235365	0.955792559	6.459824603	2.015601243	6.449790594	1.610267302	2.503608953	1.11463953	11.10922985	2.14039127	2.883566595	2.199402344	10.00723582	7.908306633	5.282113997	10.35247853	3.163364131	1.572535482	3.161363195	1.835651041	1.522693711	12.28871058	4.875195761	2.73029723	5.147919204	2.949815798	2.958439019	3.404040614	3.389987818	0	0	2.603419853	0	5.073811398	0	10.47963674	9.263709969	5.439905236	3.890338868	3.709813765	0	0	7.665352019	0	0	2.695866334	24.86497531	3.253771218	1.317274553	4.676360729	4.189242577	4.594208844	0	13.67131302	2.888463671	0	0	3.832748426	5.231075348	0	0	0	0	4.851050735	0	0	3.330043361	0	4.105449628	0	0	5.236035613	0	0	3.593683691	6.444390032	0	0	0	0	0	0	9.609962379	14.38157258	5.283685149	0	7.288967691	0	7.338980816	0	0	0	8.278541034	0	0	0	0	0	0	9.225216771	0	9.72091857	0	0	0	0	0	0	8.367063796	0	0	12.53627187	0	0	0	0	37.92603331	0	31.53910789	0	0	0	0	62.79228601	0	0	0	0	0	0	0	0	0	0	0	0	0	0	0	26.09845765	0	20.14467472	0	0	0	0	0	0	0	0	0	0	0	0	0	0	0	0	0
'AHR'	6.068694295	3.958555957	5.425840048	1.598475569	1.792229435	0	2.248693138	0	1.532124287	1.593329416	9.183578121	4.243680859	8.45793184	0.998330762	7.523315923	3.429778782	5.350348219	6.949373635	4.048443718	6.381438899	0	1.261903434	2.336546788	3.19179265	4.112942067	3.993667891	1.738632968	2.193492873	2.898236395	3.138995009	2.591736315	3.162878178	0	0	0	3.770537098	1.723128687	2.32463268	8.482497469	0	3.285594802	0	7.500662411	3.676570626	11.09933046	3.120846063	0	5.103187789	20.55493012	0	1.762302906	2.964283679	0	2.638529615	0	0	4.759279431	0	3.621225289	0	4.417916937	0	0	0	2.830189057	0	0	0	7.315236847	0	0	0	0	0	0	0	0	0	0	0	0	0	0	0	4.684161615	0	0	0	4.344892031	0	0	0	4.576902795	8.68542585	6.914093435	0	0	0	0	0	0	0	0	0	0	0	0	0	0	0	0	0	0	0	0	0	0	9.047390195	0	0	17.45903089	0	0	0	0	0	0	25.17204296	0	19.03497613	0	0	0	14.7910564	0	18.90773235	0	0	0	0	0	0	0	0	0	0	0	0	0	0	0	0	0	0	0	0	0	0	0	0	0
'AHRR'	5.885410308	7.110274103	8.957515018	10.07234069	6.576659517	14.0001529	17.21377358	16.8807168	10.66912343	18.60570984	8.672402126	5.010669198	3.77670199	15.29272237	6.85268541	3.170611441	4.308188113	4.585608753	8.468174228	10.27570075	5.371847334	11.03317962	6.448773687	12.04137277	5.889770956	18.13654197	3.496137485	21.94524371	9.538049592	19.49638175	3.472218237	2.16202999	0	3.474085879	5.813585523	7.447458064	5.708651228	11.03810112	3.970430919	1.875712734	3.411711371	2.919830105	0	19.49807927	16.8784676	12.04366849	10.68770592	4.073441451	0	3.933250508	4.427898158	4.045150601	2.306989748	19.34917994	11.13798275	14.63613723	6.565689571	14.92050998	12.82652639	10.6210553	4.587497351	0	2.316290571	9.81019857	0	6.249557833	5.257958917	0	4.008289781	13.32027529	4.223715213	9.357572292	0	0	29.30046867	0	5.565364129	9.59107575	0	11.71572976	11.48650572	19.9015845	9.08374472	0	6.024995116	18.39358909	0	4.748925621	4.037390513	29.27612147	0	0	15.13033553	0	0	5.911685004	11.96544568	14.95817411	20.57866259	5.769031957	0	5.402667251	34.77740854	0	9.731714668	0	35.20407447	8.430347813	0	0	7.466057153	30.61776589	8.193689088	11.92058801	0	0	0	19.58899862	55.09305212	22.31563324	16.22884057	0	12.62098145	0	0	15.62891647	0	22.49051235	0	9.657196254	0	0	0	0	0	0	0	0	0	0	91.19647993	41.63317347	0	17.24607853	0	0	43.18325611	0	0	0	0	0	0	0	0	0	0	0	0	0	0
'AHSA1'	5.985146592	5.468881794	4.414685271	0.98296655	4.13904303	6.867213515	21.67769051	10.68122583	5.900029578	1.109649882	1.559081523	1.460177087	2.332636735	7.34568705	2.078324398	2.153197029	3.207451375	5.923348732	0	1.342459093	21.91989328	2.510748267	0	3.097470739	7.259860433	0	4.845559072	2.93177456	0	1.565630307	24.16748257	1.976573237	0	5.441324002	5.059895988	7.236167889	1.654786137	1.632830632	5.07971166	2.547810721	5.274341785	2.688243248	0	4.136905144	3.848055289	4.379559066	3.519634624	0	0	0	1.678688052	3.663323936	4.772034588	0	0	0	4.004328021	5.772590528	0	10.11749761	4.551443386	0	56.43204149	7.463274977	0	0	0	0	22.03361994	5.410441967	50.36082897	0	0	56.32278762	6.396588813	12.14973922	4.267514774	6.935889937	6.944032719	0	0	0	4.320175102	0	0	3.647521205	0	0	0	9.922131408	4.690591841	0	0	5.927040429	6.959448231	6.028999805	5.340894594	8.673276332	0	0	0	0	0	0	10.73149595	0	0	12.14774387	14.52629144	0	19.14525528	0	0	10.83287252	0	7.65247336	0	0	0	0	0	23.42218239	0	12.47865143	0	18.47254001	0	0	12.16335295	0	0	0	0	0	0	0	0	16.13329945	0	20.20270922	92.12721807	0	0	0	0	0	0	0	99.84657093	0	0	0	0	0	0	0	86.72904556	0	0	0	0
'AHSA2'	7.320138871	1.025500638	0.739625071	0	2.355141999	10.97612971	3.103131833	7.26362302	3.020921969	0	1.591086123	3.770916153	3.41842914	6.652220469	0	0	2.69407098	6.614251592	1.780464517	2.981797471	0	1.353080905	0	0.844032001	0	2.325801344	4.086569286	2.058885654	2.102478292	0	14.87697708	3.085390472	0	4.419297409	7.618096724	6.052951938	1.563386353	0	0	0	2.267038115	3.169538136	0	2.942001014	3.495842576	4.183835279	8.905141062	2.678498351	3.561211506	0	2.026152951	4.035969988	1.790573467	0	6.183097686	13.13400037	5.268131864	4.645766509	0	12.3436892	3.048332702	0	0	7.42870873	27.84130636	0	4.584690327	0	4.413334236	0	4.74566528	6.331049105	0	17.72931549	0	5.880333072	12.97417076	0	0	0	4.006979721	0	0	0	3.601435556	0	0	0	5.046733104	0	0	5.868809	0	4.750435246	0	5.81895641	0	0	0	14.07275272	0	0	0	0	6.393746437	8.259012866	0	0	0	0	5.460754098	0	0	0	0	8.912643177	0	0	0	0	0	22.38949134	8.126372596	0	0	17.86568057	0	16.02420485	0	0	0	0	0	0	0	0	0	0	13.89705806	0	0	29.4800166	0	0	0	0	0	0	47.02996241	0	0	0	0	0	0	0	0	0	0	0	0
'AHSG'	5.108907822	8.296391758	6.524639756	4.006639937	10.17891342	0	0	2.566721978	4.384258945	1.989478727	2.69737098	16.87168761	4.54142586	1.752725448	0	17.76087709	3.798418608	3.537667697	14.53424181	0	6.082834737	0	3.600591403	12.35271416	0	2.098482918	2.567283474	5.161930879	0	6.607943895	3.33996018	18.3925066	0	4.707873966	0	3.007875104	13.11838384	0	3.580905462	0	3.31210987	3.994954906	18.59414604	14.25833819	4.061694731	3.481614961	0	3.229361767	0	2.283977982	1.957109639	4.109180111	0	3.827604713	15.94932466	7.51617174	0	3.95217793	0	0	3.281162933	0	0	6.420278465	0	8.227841791	6.122830928	0	2.701637475	0	0	0	0	0	6.851439908	0	0	0	18.77187507	0	15.38326078	0	0	30.10568122	7.84990744	7.213954473	13.32368456	41.43221174	0	0	0	0	0	9.099361209	0	0	0	0	0	0	0	0	0	7.705255273	8.519948232	0	0	0	0	0	0	6.011453392	0	0	0	10.30263113	0	0	0	0	0	0	8.126561045	0	38.72409575	21.59247765	0	0	0	25.69257248	0	0	0	0	0	0	0	0	0	0	0	0	0	0	0	0	0	0	0	0	0	0	0	0	0	0	0	0	0	0	0
'AHSP'	8.156931004	0	0	0	0	0	0	0	0	0	0	6.764854859	0	0.932989603	0	0	0	0	2.577806571	0	0	2.504882305	2.380822953	0	1.883018802	0	0	0	0	0	0	5.406697736	13.98218471	0	0	0	0	0	0	0	0	0	0	0	0	0	0	0	0	0	0	2.550944638	0	0	0	0	3.680007266	0	0	0	0	6.640076252	0	0	0	0	0	0	0	0	0	0	0	0	0	0	0	0	0	0	0	0	4.862874083	0	0	13.18724259	0	0	0	0	0	0	0	0	0	0	0	0	0	0	0	0	0	0	0	0	0	0	0	0	0	0	0	0	0	0	0	0	0	0	0	0	0	0	0	0	0	0	0	0	0	0	0	0	0	0	0	16.32185607	0	0	0	0	0	0	0	0	0	0	0	0	0	0	0	0	0	0	0	0	0	0	0
'AICDA'	3.901137422	6.605328464	4.684914902	2.508005549	3.866610754	0	0	11.49447973	1.190087395	2.515131113	0	0	2.415122391	1.998736097	0	0	0	2.97308599	5.059515449	0	2.175411901	1.593358771	5.19264585	3.95459588	4.00061348	2.954251064	2.019358493	2.776638435	0	0	2.396093091	0	4.364204159	3.147478309	5.361765901	2.387257057	3.979478176	0	0	0	4.111693754	0	0	17.78420118	27.76264061	10.04381597	0	0	0	0	0	2.625225368	0	25.32488224	0	0	0	17.64271182	18.95562727	0	0	0	0	0	0	0	0	0	0	11.28023302	0	0	0	0	26.45371849	0	3.058765866	0	0	8.831195521	0	7.126583438	10.97992243	0	0	0	0	0	0	17.81249992	0	6.106340732	14.53734505	0	0	0	19.6347373	0	17.77629124	0	0	0	33.12099019	0	0	0	35.16582906	0	0	0	0	9.92011976	0	17.84729345	0	0	0	36.6784528	0	70.38319184	0	0	17.4697708	0	0	0	0	10.36370167	0	0	0	0	0	0	0	0	0	16.84063038	0	0	0	0	0	0	0	0	0	0	0	0	0	0	0	0	0	0	0	0	0	0	0
'AIDA'	4.09326643	0.974272946	1.100774884	2.588515145	1.838587029	5.079850547	9.55285356	2.955453807	6.573706021	8.258039274	3.104360464	2.246593484	20.76529466	22.6804819	0	5.943629828	2.800343248	5.60796845	6.480625587	21.572015	2.709852611	7.910784936	20.82573617	0	10.68195955	23.70937434	4.362222299	9.08036349	2.846207579	2.172436511	1.791491004	2.992361114	24.85178584	4.435735548	9.946966048	6.087764676	2.271248578	4.361531562	6.632855907	2.28724473	8.850626314	5.45951836	3.129103825	3.682571283	0	2.747903034	4.852378196	25.08902504	3.386890593	24.06077508	12.79167925	16.25287705	5.720561108	3.220973045	11.87452895	0	4.747189005	0	2.514462326	4.418814212	3.695816204	15.30580019	12.11177589	6.300311564	12.39041398	9.088507375	3.687729358	16.66750604	3.479597187	17.48721109	6.559543897	7.071904249	9.73417487	3.977278483	6.316331784	8.091331098	7.715187112	0	7.101151743	0	17.03069942	0	9.818486482	0	29.34996385	0	8.172627694	0	0	10.779962	0	5.014880334	4.55782169	11.75100968	10.75598507	8.153489914	0	10.00110467	0	12.82390208	0	13.0034062	0	0	7.659357886	17.60184137	0	0	77.43557763	14.93860456	5.300884901	0	7.734558006	0	10.73118413	0	0	0	0	0	0	0	14.34223269	0	0	0	19.45075938	17.72941839	0	0	0	16.23267753	0	0	0	20.24814149	0	27.45038591	0	0	0	29.72904315	0	0	0	0	22.23011339	0	0	0	41.10112587	0	42.30809396	0	0	0	0	0	0	0	0
'AIF1'	6.853330213	0.704156066	0	3.795662069	3.823384369	8.437832024	1.790660123	4.282086878	4.698220177	10.63146259	2.251307014	2.586883722	12.06261951	2.035664218	18.30120047	2.072355403	17.60743781	9.567688868	2.974795904	0	3.165878647	9.072557938	5.322049035	0	1.416058846	3.3203857	10.15953618	2.268440001	2.651142325	0	3.670916473	2.142174451	2.347776904	4.028631117	9.407008604	9.65325483	5.627627828	9.705354407	2.782062543	19.13063435	3.596325557	12.93453131	3.460928644	3.349114628	2.6837291	10.90919574	16.62955471	2.037950466	0	4.104194851	2.666561742	2.314617497	8.338774256	3.474812923	2.647192546	0	10.32203755	7.583489925	6.186883099	6.789540059	4.214311984	4.555191154	0	0	3.57178479	3.880548474	7.722712581	8.108666687	6.681222745	6.024185305	6.242891584	8.143105491	6.065067618	3.749454884	5.563636368	19.62038536	9.016018726	0	8.871388903	27.35982786	3.473136715	0	7.195763691	6.578428655	4.439805744	0	4.481868174	4.703613188	0	0	12.49215392	9.224143216	0	5.872036817	10.33755837	5.97435724	13.42856325	7.4347729	11.07493857	8.060155055	0	6.766602227	6.65677178	0	8.124670198	9.952918575	0	14.3536275	0	0	0	0	8.094556081	8.524769183	7.765473836	7.237436338	0	0	0	13.4592347	0	0	13.03526417	0	17.01356897	0	0	0	11.60139772	0	11.81520238	0	0	0	39.67295877	0	0	0	0	0	0	0	0	0	0	0	0	0	0	0	0	0	0	0	0	0	0	0	75.93426283	0	0
'AIF1L'	7.290094771	0.963676847	1.619389778	4.812144031	5.360166794	0	25.2859392	0	3.092594149	2.895590176	1.426543525	0	2.903608256	12.47694082	4.332758721	1.363323069	1.722236201	6.077124861	1.980870712	2.144784453	1.751365637	1.412926141	6.658471765	1.469645075	9.520480093	1.715032816	3.979372523	1.771687313	9.012507176	7.763182848	14.2097734	0	0	8.713536037	0	4.994401195	3.344263265	0	4.565990074	13.47413597	8.341016677	14.97912931	4.258544443	0	5.094405008	3.873113649	7.532683714	4.69550577	0	24.26052276	2.701414054	3.037989059	0	7.382853884	2.570236354	3.954122378	4.766341427	6.08571057	0	0	8.720182406	0	15.08862759	0	12.70331848	0	7.470149831	24.50927254	0	0	13.24850489	0	15.88455396	14.41185874	0	0	0	0	0	7.497995097	0	0	0	0	8.752979785	18.77034673	5.082552669	0	0	0	12.61983535	6.743842066	5.496109451	0	8.191848863	0	5.125483491	12.95955876	0	0	0	0	4.652652472	0	5.596500903	0	0	13.88823448	5.86522403	0	27.87420164	0	0	9.619685733	0	5.623803574	0	0	0	0	33.63757224	19.0711808	0	0	0	0	0	0	16.90257545	0	0	0	0	0	0	15.38635727	18.04561211	0	0	78.08998514	0	0	0	0	0	0	24.69933166	0	0	0	0	0	112.7624415	0	0	0	74.44104514	0	0	0	0
'AIFM1'	4.444939389	1.625151693	1.061347665	2.532953993	1.2303517	6.513689125	1.207445105	3.133047312	1.577058112	6.385974014	2.246712279	3.826547236	4.123751853	3.189667676	3.723383052	1.115434801	7.236597066	3.18102078	1.654310731	1.048146954	0	1.425656597	2.56140616	2.016751722	4.667201829	2.711946771	3.850587477	0	2.662385228	12.1483923	1.625739894	2.390947613	0	0	6.376733883	4.616689794	21.49948349	5.728901091	0	7.946811811	3.084846717	2.575652266	0	0	5.020957098	2.711152746	3.923821568	2.547626437	3.891043096	1.593698159	0	3.048640195	4.343550178	0	3.314504283	0	4.476525329	4.807940317	0	5.4542953	3.618569291	0	4.043859506	10.99193968	0	0	3.362499911	15.8075265	2.86291722	5.289819441	5.149698113	8.572625058	0	4.377890119	0	3.93542922	0	0	0	0	4.15666124	0	7.048183914	0	3.304537557	0	0	0	0	0	0	6.993444836	25.82272878	5.708210118	0	0	0	0	0	0	0	5.406931557	0	0	7.628485516	8.683803161	0	0	0	14.43515212	0	0	5.936447371	6.526509758	6.930547005	0	0	0	0	0	0	0	9.042164665	12.10366287	0	0	0	0	0	0	0	0	0	0	0	0	0	0	0	0	0	0	0	0	0	0	0	0	0	0	35.79929899	0	32.58513818	0	0	0	0	0	0	0	0
'AIFM2'	3.555376046	5.887594628	3.971281042	6.698991574	8.416116023	5.095653999	1.389380586	4.339617227	4.415885075	2.037987194	2.221000841	3.097693563	1.847872709	10.95837617	0	1.742818087	2.802885295	2.73062385	3.811172559	2.852348914	4.102182927	1.752109519	6.396622978	4.372746713	1.895412371	4.475718036	2.473502995	27.71819095	2.250075075	4.868338772	2.947314291	2.233623264	4.100100996	5.467739775	2.683391663	2.639929495	3.020862187	0	4.926316613	0	2.645820258	3.321917831	2.471518736	4.521638253	7.34810958	7.552720113	4.887815471	0	4.971103474	6.114712436	2.786203393	3.09328896	0	3.701228763	11.37148036	2.986703263	0	6.03017052	0	4.445574641	2.719873268	12.56786942	0	9.678607202	35.41795802	7.506956804	3.000032473	0	0	0	3.958592138	17.09419234	4.988450434	0	5.246828548	0	8.406700308	6.70162148	10.76088407	0	10.69875562	3.819721313	0	15.45403913	0	0	4.418585596	10.98377569	13.29376066	0	0	0	0	9.514342903	0	0	6.76330034	0	0	4.449758217	0	0	4.269323006	7.04888189	0	9.133818764	8.206505301	0	0	0	10.32735768	10.72069873	0	10.14029307	0	0	0	0	14.88034981	0	0	0	0	0	18.11991965	0	0	0	0	0	0	17.49814462	0	0	0	0	13.68096996	0	62.79101885	0	29.89958987	0	0	0	0	80.75092117	28.74367559	0	0	0	0	0	0	62.44091996	0	0	0	0	0	0	0
'AIFM3'	9.983880333	7.610497276	4.729430021	0.852343675	10.5205412	18.97744761	7.474042248	6.872052096	9.880208229	4.01661395	3.109286303	2.061098409	3.810997739	8.08684493	2.210160455	1.551001698	5.575974908	7.401865952	2.073143666	9.405123027	11.85900912	6.57360482	3.998759745	6.329356855	6.66536439	7.03376315	13.44930354	0	2.223327097	0	3.439200611	2.554981335	4.56652794	4.043808435	16.96635972	6.958550231	2.293460266	0	0	0	7.386209308	5.777017527	3.202275804	0	0	3.358244698	24.52021332	8.393889689	0	2.4678801	1.683317516	7.570519293	8.715810294	3.114501082	3.300473953	0	21.77370059	0	0	24.05468968	9.931735702	5.922455069	29.31130954	16.04645742	0	18.6715202	4.229313054	6.666662286	3.721117603	7.243463408	10.61274167	19.58091142	6.131393474	9.22869329	0	0	3.722580234	0	7.109393187	6.258393908	3.245666903	0	9.361165083	8.026515753	0	18.87250048	6.308629015	5.747496001	5.636223443	0	0	0	0	14.20081788	0	17.44710688	0	5.091495757	0	0	4.03963293	26.71727131	0	17.66061694	14.57034819	15.80575749	0	8.299761373	0	10.65857489	0	0	20.85445686	8.76045851	12.93865003	0	0	0	0	0	0	0	0	7.428004552	0	0	0	0	0	0	0	0	0	51.51183834	0	0	13.19083555	12.49231868	91.72453169	0	0	0	0	0	0	0	0	0	0	51.65444131	0	0	0	43.92968028	78.2716096	0	0	0	0	0	0
'AIG1'	3.12573487	5.305070032	7.153240519	6.756549001	6.158345048	6.560584362	0.862943698	7.558614485	6.332728955	14.74082007	7.886965408	15.71602676	7.644293062	2.09343419	5.323549041	8.012740145	5.478416312	6.349610107	10.17659115	10.40801314	2.915040783	10.6034283	16.49859285	7.552046465	18.68706402	22.74503846	8.175217095	7.280293165	5.003451891	7.471070956	2.717633086	15.98613471	19.34443472	4.030517848	9.614353275	3.893563136	6.910499877	21.67206507	8.064689852	2.197923549	3.225997315	5.341883506	8.969396046	7.018041503	0	3.145855243	4.360415978	6.873628677	0	2.756726597	17.25688045	17.35724691	3.376373638	4.397335131	0	14.78246527	6.261419735	4.650457016	10.06279698	7.893508047	4.33778023	18.59940966	0	8.45763851	12.07566984	6.827447225	3.434641874	0	18.77565025	32.45012845	3.595254182	13.01801425	7.666787375	0	0	31.57186619	10.906166	0	10.16120569	0	0	8.004562339	17.96866926	18.10484075	5.596813406	0	7.324579753	17.09251121	9.713037652	9.678482645	3.125456898	5.048663783	9.818914196	12.37941113	4.549498863	7.027462089	6.862224628	0	9.261858766	9.27023987	9.82895822	8.230522219	4.775955805	12.00157403	5.590026299	18.53453212	0	0	0	7.383985374	0	0	6.777270055	9.062724934	12.37771834	5.625155767	0	0	0	0	15.121328	12.25137241	0	33.81541995	0	0	0	15.73333012	0	0	31.74902089	16.06309244	0	0	29.02713954	0	0	0	28.98733754	0	0	0	0	0	0	0	0	0	0	0	0	0	0	0	0	0	0	0	0	0	0
'AIM1'	2.437239225	5.868221675	7.055042787	8.461267562	5.511235909	0	1.922932725	11.16268794	2.075667572	3.533131077	10.31948802	17.88677701	5.230664959	2.557173243	10.20312882	6.388760922	6.208430383	2.761587717	8.573685624	1.857157706	2.232279009	3.514329388	20.16203473	10.26368897	8.972290803	4.061941767	5.313456177	19.33605712	6.440288507	11.33748229	3.763765378	14.86260972	21.16589038	3.687844084	13.79223917	6.74036615	2.020188108	8.632781683	7.772211106	4.938805227	4.431813668	36.22699753	9.55976514	13.9431222	4.049128247	7.141929006	0	0	19.63938264	4.739060556	1.542311365	32.10008472	8.159670298	5.961505803	11.84820485	7.731753033	5.420747195	15.75729918	23.51645888	0	5.959159861	8.636669563	0	7.252666276	3.605849829	0	3.995269316	2.909057212	0	47.71031431	0	0	4.509568798	2.602028401	12.06785946	4.883117096	7.345797526	0	0	11.12322886	13.21967594	0	18.06566563	5.732332367	3.017984245	13.18018729	10.72147718	9.467125489	5.226611877	16.75112514	0	5.591470025	20.98366582	7.859857984	0	0	6.95596078	0	37.66894024	0	0	0	7.123280788	9.248050611	4.915608322	19.44926177	16.94698808	0	0	0	0	14.57967303	0	8.155265102	9.859106539	5.769001004	0	23.03026023	15.12227423	41.0542011	0	0	11.69974438	0	0	0	0	15.18675036	0	18.66582469	0	0	0	0	0	0	0	0	0	0	0	0	0	0	0	0	0	0	0	0	38.35738496	0	0	0	0	0	0	0	0	0	0
'AIM1L'	7.788394644	6.597090392	9.337471275	7.26304367	10.39399263	2.937609219	1.414551589	2.073369032	12.26927573	9.439616688	3.618560727	9.591487996	2.783209917	3.127495682	14.595593	3.212929071	17.55853939	1.901133141	12.91537602	3.544250572	3.883720164	8.2733671	6.189622212	11.7494269	3.118070835	7.479462761	3.373271106	3.279908646	6.710606276	7.461393494	5.824314161	9.273916186	4.6865252	3.488266775	6.681466567	6.518488277	12.65485028	3.181084485	2.864206439	14.76528964	3.049342586	4.942626551	4.271404846	9.374076805	4.516701524	3.838884374	34.11701263	7.626217909	6.176451821	3.010271414	1.80965328	6.707110114	7.210074797	3.363815846	9.187696172	6.427456001	4.245846917	0	3.311965119	0	4.100244573	5.098410404	0	5.257604933	0	5.205636477	5.165208824	0	0	0	3.954170477	16.76070721	3.373618872	6.220882267	8.381158158	0	6.003777655	0	14.22198759	5.349722779	9.363538274	0	0	32.93412257	3.145734433	10.35531079	13.79955195	27.33473771	4.325429858	0	9.449300651	0	5.44803298	6.621336755	0	11.13117354	6.459752754	0	0	8.44095781	0	6.466171477	0	0	10.13722974	0	0	8.303303044	0	0	0	6.12051831	0	0	6.254106108	8.553750658	0	0	0	16.26961378	13.74286984	0	11.16164136	0	0	0	0	14.31191387	0	0	0	0	0	0	0	0	0	12.82214017	19.11952088	0	0	27.58613243	0	0	0	0	0	0	0	0	0	0	0	47.72090183	0	0	0	0	0	0	0
'AIM2'	3.580665104	5.026251728	7.182538818	4.991855799	2.543316762	0	0	10.35898619	1.33005055	13.74468129	5.983835544	1.664334177	15.80243935	1.475044514	1.734141925	0	2.812966589	1.875070915	4.84306516	0	14.91258786	1.347265352	4.387985113	6.570435132	2.775953552	1.621751956	6.951318767	4.758562665	0	0	2.61943619	0	2.680603002	4.999253098	6.745580457	2.995562906	3.815254779	21.15971633	3.062341928	4.835851444	3.667612732	2.774025756	0	13.35625133	2.885405116	43.58435077	0	0	0	56.38155878	3.530336571	10.80683316	19.65597862	0	0	0	3.263490228	14.23885822	14.79337793	0	0	25.57296682	8.825633	0	0	0	5.066307161	0	0	54.48841656	0	6.630191695	6.040235555	0	14.68321794	3.912579655	4.487114749	0	0	11.27903182	0	4.332302633	11.15483192	0	0	7.328846886	5.249291974	0	0	16.69302617	0	4.996040465	24.37591132	0	0	0	16.327198	57.61844158	13.77838727	0	0	0	5.318676032	0	0	6.47741186	13.56985346	0	0	0	0	8.250481239	0	8.050423562	14.76137998	0	0	20.12667403	0	14.59881028	0	0	14.36829603	108.130619	0	0	0	0	0	0	65.74632857	0	0	0	0	0	0	0	0	0	0	0	0	0	0	0	0	0	0	0	0	0	0	0	0	0	0	0	0	0	0
'AIMP1'	6.680341849	5.736629345	3.188400532	4.201136812	3.439220762	9.471837066	0	7.246731334	6.263985739	2.076784926	2.754307028	3.744615415	1.938505504	8.038082367	0	12.15276	0	4.671878655	3.382746945	3.635888665	0	1.911949582	1.624709898	1.651303054	1.818490377	4.301597705	6.203219737	0	0	0	1.999569648	2.120276288	0	7.123470109	7.581537754	5.598889436	0	12.1765616	0	1.615599231	5.917743412	3.139408623	15.89924485	4.687229563	2.157377331	2.485256537	0	0	0	6.54997894	1.333793726	0	1.595270092	0	0	2.707745815	9.922676483	6.499348972	2.714277273	6.938034718	3.903335999	0	5.757063856	7.120281453	0	0	3.592054986	2.665887767	5.411491511	0	0	0	5.654171897	0	0	6.610055787	0	0	0	0	0	4.738477473	6.193946382	0	0	0	4.476872711	0	0	9.842758082	0	8.966432872	0	10.08568015	6.01143465	6.136565309	5.669410115	7.035292	0	0	0	0	0	0	0	0	0	82.71687595	0	13.09380208	7.279984986	0	6.709709733	0	0	0	0	0	0	0	0	0	14.86048317	8.94367801	0	0	0	0	0	14.11000121	0	0	0	0	10.05092758	0	0	0	0	46.14247463	0	0	0	0	0	0	0	0	0	0	0	0	0	0	0	0	0	0	0	0	0
'AIMP2'	5.89742848	3.537797113	2.991328279	9.981212576	9.778837677	8.820041065	6.63650103	2.422510776	11.85121328	4.981015076	5.929106392	4.319007301	3.053886112	6.129922675	2.402998535	3.603397878	4.701538155	7.007359589	10.47696316	8.309042847	1.278902748	1.057424696	23.59813115	1.568545306	12.50908915	8.761318824	5.093987113	7.2525904	0	10.48115302	7.857497588	3.907460586	33.15266388	13.51838634	16.05636209	4.142008993	9.59023756	2.218241575	0	23.37780518	5.874171035	12.69380792	7.913155055	4.904758949	3.507838091	4.410028466	10.95175936	4.41618889	0	0	3.545183895	11.06196787	6.870931193	5.393602099	18.14150087	3.137272421	3.329544435	4.462771112	15.60510269	9.614440004	7.743489738	18.63837659	2.083901145	6.051067595	0	5.448020879	11.52793838	9.942215679	11.53888843	24.63307301	3.327634457	8.756561507	4.129346903	0	0	13.07448768	10.31867428	0	8.854229976	6.780154488	16.6629944	5.9304039	15.57616145	0	3.621411568	0	7.091425427	4.097212998	0	0	23.63261625	0	3.964880753	5.766078896	4.616028327	22.34602286	10.87171715	0	0	5.750181897	6.937381231	7.532099035	0	4.701060622	8.532836877	32.43883353	0	0	12.24523415	0	6.266992962	7.60121612	20.69364358	0	10.6566106	8.223214082	0	0	0	0	0	0	0	7.525908922	26.4007907	0	26.43962464	9.910293581	0	0	12.19508925	0	19.38697542	0	0	0	0	25.91888077	10.92276834	0	0	26.10956295	0	0	0	0	0	0	0	0	0	0	0	0	0	0	82.70610308	0	0	0	0
'AIP'	4.868880102	1.416262096	0	1.840097184	1.725310454	4.775959073	2.369661844	14.84332592	12.97879646	5.647269276	2.494200104	1.128816253	20.60118141	8.163355321	2.604902915	0	2.554899919	5.979988786	3.061269458	5.397735182	2.408336675	7.078865	2.799720672	1.148618315	1.399591574	2.289410649	5.135901295	14.61497452	7.429057851	0	4.518967454	0	0	3.73582246	4.108705937	4.288336107	8.541886971	0	0	10.00193305	3.548303551	4.427182096	0	11.73664823	12.67310272	13.56979016	69.81823956	7.777441459	0	0	9.667189667	3.383797895	4.821906822	7.494806601	2.404516648	0	3.442508047	15.85647313	15.48373273	3.656871637	0	0	7.674707868	4.880499301	4.735548458	5.514042584	4.052508119	29.21188193	10.55661379	10.28058332	7.140117884	28.5426494	3.688666745	6.35891063	19.95177559	0	3.456345148	0	13.4959378	8.790945239	3.118786536	30.48705811	12.31859166	0	5.459255363	0	5.5395146	8.776229061	0	18.14881771	12.9519086	4.552806348	6.688445219	0	8.394778134	0	17.43679808	13.64677604	17.37973428	0	18.81974219	0	23.24490399	0	8.002962701	0	23.84141366	16.84363949	0	119.7741809	16.51752071	34.09805687	4.985807857	0	0	0	0	9.908288889	0	0	0	0	19.58512235	0	19.07353056	0	0	0	0	0	0	0	0	0	0	0	0	0	31.41638484	25.38986999	0	0	0	0	0	0	0	0	0	0	0	0	0	0	0	0	0	0	0	0	0
'AIPL1'	0	6.921106186	10.06464007	1.028348866	5.754900477	0	0	10.45232847	0.948717044	1.185931294	0	0	5.574806709	2.157527705	0	0	1.773066885	0	0	1.446680092	3.72980091	0	0	14.37682396	0	1.990556041	0	1.833949362	0	0	0	0	0	0	0	3.693543655	2.90990719	1.620963693	0	0	0	0	2.479251116	5.023064539	0	3.347496414	0	0	0	5.170794613	3.728339741	8.146859977	9.088351029	2.679749723	14.60811546	0	0	0	0	0	0	9.60857168	0	0	0	0	0	0	0	0	0	6.186294377	0	0	0	0	0	0	0	0	18.06116919	6.844134833	0	0	9.237250478	0	0	0	0	0	0	0	0	0	0	0	0	7.352871814	0	0	0	0	0	0	6.029357095	0	7.528232256	0	0	0	7.211566605	0	0	0	0	0	0	0	0	0	0	0	0	0	0	0	0	0	0	0	0	0	0	0	0	0	0	0	0	0	0	0	0	0	0	0	0	0	0	0	0	0	0	0	0	0	0	0	0	0	0
'AIRE'	4.07729963	7.057386088	8.04128409	1.982505232	5.578803069	7.136485623	1.071094909	2.535499522	3.440573831	1.809869014	0	0	4.573512541	11.13538225	0	4.761052247	2.27619355	3.380762306	2.205746534	1.817513552	3.494616195	9.84767767	0	7.827909054	0	3.951096876	1.66273254	5.534081013	13.40594167	3.434147084	4.604178726	0	0	4.311663709	3.921846659	9.419828425	3.637933802	1.646831997	0	0	4.835688811	0	6.333309211	3.516574193	1.887800662	6.776267974	3.542463685	2.677317624	0	0	0	4.805831952	2.907584654	4.668022005	0	0	6.922519651	0	0	6.044986855	6.474123407	0	0	0	0	3.785251512	0	0	0	0	3.362453489	0	0	0	6.220747061	0	3.696449368	9.809623708	5.454305724	0	0	0	5.572054106	0	15.98920153	0	0	0	0	0	0	7.74726636	4.653183352	0	0	15.36301833	0	0	0	0	0	6.27377093	5.454229407	0	0	0	0	0	0	0	0	6.706429232	9.762478889	0	0	0	0	0	14.47354354	0	0	0	12.85708557	0	0	0	0	0	0	0	0	0	0	0	0	0	15.88418046	0	0	0	29.76501537	0	0	0	0	0	0	0	0	0	0	0	0	0	0	0	0	0	0	0	0
'AJ004954'	2.23970158	0.766338407	0	0	0	0	0	5.090383503	0	1.067168009	3.089794478	0	0	1.99410974	0	0	0	1.283884223	3.637276243	0	0	2.079978071	11.34373949	0	2.546438116	0	0	9.452614019	0	0	0	2.330891155	17.58166793	0	4.670661016	0	2.033246697	0	0	0	0	0	0	0	5.544944027	3.115038843	0	0	0	0	0	2.769257943	0	2.523975182	0	0	0	4.122370983	0	0	0	4.718471111	0	0	0	0	0	0	0	4.889807241	0	0	0	0	0	0	0	0	0	30.27756873	0	3.256318454	0	0	0	0	0	0	0	0	0	0	0	0	0	0	0	0	0	0	0	0	6.724476592	0	0	9.016328271	0	0	0	0	0	0	0	0	0	0	0	0	0	0	0	0	0	0	0	0	0	13.10039976	0	0	0	0	0	0	0	0	0	0	0	0	0	0	0	0	0	0	0	0	0	0	0	0	0	0	0	0	0	0	0	0	0
'AJ011378'	4.683181134	0.8655783	0	1.185015298	2.69345173	6.175662763	3.249910096	2.606097214	3.185500496	1.460971846	2.070572507	0	19.6129063	3.546567528	3.70841701	2.786217746	6.048835879	16.79409834	2.102478916	14.12546465	9.700222755	3.387786666	2.891993373	0	0	4.400087966	15.43104638	2.609298703	6.602964584	3.828048838	20.59697718	0	0	4.5777096	4.303439117	5.800145044	5.934112975	0	0	1.637623661	5.484989912	2.847101035	3.463791157	3.826548889	8.062042419	5.487808351	0	5.771761711	4.634410752	0	11.41087645	12.20675626	8.512270331	2.578703446	0	0	7.210756041	7.122642269	0	6.729755011	7.375294669	4.666565131	11.41843159	6.10128934	4.947240409	8.094685389	3.272139392	0	5.652657161	6.891895399	9.129729434	9.780428	3.786760967	11.2278417	7.659912029	0	2.948704814	0	0	0	0	12.98190432	5.443291965	0	12.33433934	0	4.637577096	0	5.574811598	0	5.162848635	6.364675256	0	5.146601362	22.43666523	9.349092811	6.868708702	7.230774274	0	0	0	0	0	0	12.73918384	0	0	30.04425476	0	0	7.035037996	4.227767878	14.44215062	0	6.757410802	7.360698667	0	0	20.84234149	0	0	0	0	14.46691283	0	0	0	0	0	0	0	0	0	23.26923493	0	0	0	0	0	0	0	0	0	0	0	0	0	0	0	0	0	0	0	0	0	0	0	0	0	0	0
'AJ011981'	0	0	0	10.57288317	0	0	0	0	0	0	6.592860323	0	0	0	4.509410843	3.832087873	3.797553557	0	6.652419755	0	0	0	0	0	1.826504725	0	0	0	0	0	0	0	0	0	0	0	2.365256417	0	2.511028927	0	0	0	5.718786228	0	9.769790226	0	0	0	14.75631627	0	0	0	0	0	0	6.033409126	0	0	0	0	0	0	0	0	0	0	0	0	5.646725812	0	0	0	6.047142512	0	0	0	0	0	0	0	0	0	0	3.9558825	0	0	0	0	0	0	0	0	0	0	0	0	0	0	0	0	0	0	0	0	0	0	0	0	0	0	0	0	0	0	0	8.891477336	0	0	0	0	0	0	0	0	0	0	0	0	0	0	0	0	0	0	0	0	0	0	0	0	0	0	0	0	0	0	0	0	0	0	0	0	0	0	0	0	0	0	0	0	0
'AJ276246'	2.584918447	4.962886684	7.847553191	1.230630525	4.47689333	0	0	9.166119578	1.174108	3.316452439	4.470123697	2.098922318	2.072741532	0	4.98610486	0	0	1.114299325	4.987338989	6.993764931	1.257766205	0	0	3.426880748	0	0	2.552132497	8.146126882	0	0	2.184704397	0	0	1.994180447	4.736944753	0	0	0	0	2.596104616	0	0	0	3.869858061	2.199974035	5.804880127	0	8.515534348	5.151315055	0	0	0	0	5.983160218	0	0	0	4.376849641	9.477007474	0	0	0	0	0	0	0	4.124787033	0	0	0	0	0	0	0	5.537605512	0	0	0	0	8.85486462	0	4.746870727	5.429405396	0	0	0	0	0	0	9.113224858	0	0	5.225471492	0	0	0	7.0222255	0	0	0	0	0	0	0	0	0	0	0	0	0	0	0	0	7.693216668	7.669147024	0	0	0	0	0	0	0	10.05489413	0	0	0	0	10.18548589	0	0	0	0	0	0	0	0	0	0	0	0	0	0	0	0	0	0	0	0	0	0	0	0	0	0	0	0	0	0	0	0	0
'AJ278121'	6.264919795	0.428463332	0	3.280796245	0.99812017	8.735837406	4.814858341	13.79444729	1.575818273	0	25.77273548	0	6.435508911	7.951612867	0	0	0	2.582110157	1.619878805	0.9991586	11.8302098	13.34391735	3.025200579	0	0	0	4.006683923	1.881230436	11.80061766	14.91202545	16.3157844	0	0	4.375750453	6.962119727	4.170137529	30.65180241	0	0	34.28197867	6.450469438	10.81315553	0	0	5.811358931	3.042811756	0	0	0	2.82893437	1.835138585	2.925922829	14.52367851	0	5.955142968	0	9.418989112	0	0	4.571881889	8.673509637	0	26.36717737	0	0	9.238105039	6.331446785	5.133947399	9.960056001	0	15.62434201	0	0	12.81091918	10.00351277	4.607778873	0	3.48192531	0	0	5.555851046	37.5836184	0	0	4.932817089	0	0	0	0	0	41.60366391	0	4.112164323	6.848868235	0	6.497838982	0	10.30280794	0	5.205470378	53.8299199	5.497276742	0	0	5.591873662	0	0	0	10.24999395	0	13.43303961	0	7.393680514	0	0	0	0	0	0	0	0	0	0	0	0	0	0	0	15.47991948	0	0	0	129.3671785	0	0	0	0	0	0	0	0	0	0	0	0	0	0	0	0	0	0	0	0	0	0	0	0	0	0	0	0
'AJ297365'	5.722715614	0.43667196	0.681206125	4.043465816	2.99669626	8.227704433	26.65763938	6.059577525	4.174260999	2.729244038	4.804979381	2.946383849	3.392093081	15.76342097	3.023751233	0	3.828723216	8.864754635	2.740742477	2.454002614	18.82886332	8.94932342	1.967772057	0	2.010077054	7.568984386	10.21187825	0	26.16439714	22.86161422	21.89251205	3.18301194	1.53229178	3.897668323	7.120992738	10.8500958	5.756949013	1.80509492	0	8.812172591	6.097672696	2.434648591	0	3.721986376	5.228067325	3.510705729	4.023486513	2.249311659	3.556146868	6.266002934	2.13746336	4.814459374	5.8312769	2.603830846	4.760752572	3.823886281	9.515444314	4.057344319	0	11.23968812	8.199127738	6.560444141	23.0216654	0	0	6.80601288	3.797179859	0	17.03706918	8.497542934	16.47873846	6.189779721	7.040556171	10.48038816	7.12749389	22.01264192	3.265148723	0	13.07750231	6.208326988	3.870467375	0	6.714311071	3.517468252	7.388382337	0	4.452104809	3.800669898	0	11.46146024	7.586454309	0	4.266659465	0	12.71287115	10.34987283	6.253604062	16.3958059	0	9.592078678	80.50994974	7.429217657	15.22433664	0	7.425341847	6.617037275	0	11.37345842	14.14883566	0	17.08100224	5.992291906	14.16209637	10.26015519	0	0	0	0	0	0	0	0	0	0	0	0	0	0	0	0	0	0	0	0	0	0	17.27807138	0	0	0	0	0	0	0	0	0	26.25837374	0	0	0	0	0	0	0	0	0	0	0	0	0	0
'AJ420422'	1.090726828	0.606004948	0.662033304	1.755363197	1.065245275	0	0	0	3.96456605	0	0.926455685	14.80779279	2.024590218	0	8.989742034	0	9.9922925	0	1.368574491	1.087732595	1.237969487	1.42959065	0	0	0	0	0	0	3.348133102	5.840028685	1.804269033	13.71195003	0	0	0	4.017480131	0	0	0	0	0	2.205977626	0	0	0	0	0	0	0	0	0	4.6890533	0	0	0	0	0	0	0	0	0	0	0	0	0	0	0	0	0	0	0	5.424783044	5.414782031	0	0	6.434643594	0	2.651689331	0	0	0	0	0	0	3.464259199	0	0	0	0	0	0	0	0	0	0	0	0	0	0	0	0	0	0	0	0	0	0	0	0	0	0	0	0	0	14.21674453	0	0	0	0	0	0	0	0	0	0	0	0	0	0	0	0	0	0	0	0	0	0	0	0	0	0	0	0	0	0	0	0	0	0	0	0	0	0	0	0	0	0	0	0	0	0
'AJ420566'	0	5.730468495	8.289380533	1.568237286	5.24720995	0	0	0	1.2709592	4.582716805	3.648394646	5.084825346	0	0	3.363227974	4.396176314	3.249527705	0	1.385383384	2.40466908	2.51715995	1.614770724	0	5.551229695	3.283875958	7.009353048	0	0	3.05125267	0	0	3.484243902	0	0	0	2.263690781	0	1.750602943	16.86197777	3.02635017	0	0	5.737397081	0	0	0	0	1.893393602	3.051017289	0	1.712840905	2.535984055	0	0	0	4.915500249	0	0	0	0	0	0	0	0	0	0	2.657412556	0	0	0	0	8.376452642	0	0	0	4.484324186	0	10.07050596	0	0	0	0	0	0	0	0	0	0	0	0	0	0	0	0	0	0	0	0	0	0	0	0	0	0	0	0	0	0	0	0	0	0	0	0	0	0	0	0	20.15430617	0	0	0	0	0	0	0	0	0	0	0	0	0	0	0	0	0	0	0	12.18453935	0	0	0	0	0	0	0	0	0	0	0	0	0	0	0	0	0	0	0	0	0	0
'AJ420595'	0	0	0	0	0	0	0	0	0	0	0	0	0	0	0	0	0	0	0	0	0	0	0	0	1.813175498	0	0	0	0	0	0	0	0	0	0	0	0	0	0	0	0	0	0	0	0	0	0	0	0	0	0	0	0	0	0	0	0	0	0	0	0	0	0	0	0	0	0	0	0	0	0	0	0	0	0	0	0	0	0	0	0	0	0	0	0	0	0	0	0	0	0	0	0	0	0	0	0	0	0	0	0	0	0	0	0	0	0	0	0	0	0	0	0	0	0	0	0	0	0	0	0	0	0	0	0	0	0	0	0	0	0	0	0	0	0	0	0	0	0	0	0	0	0	0	0	0	0	0	0	0	0	0	0	0	0	0	0	0	0	0	0
'AJ515158'	0	0	0	0	0	0	0	0	0	0	1.502537834	0	0	0	0	0	0	0	0	0	0	0	0	0	2.604095653	0	0	0	0	0	0	0	0	0	0	0	0	0	4.477088312	0	0	0	0	0	0	0	0	0	0	0	0	0	0	11.93910174	0	0	0	0	0	0	0	0	0	0	0	0	0	0	0	0	0	0	0	0	0	0	0	0	0	0	0	0	0	0	0	0	0	0	0	0	0	0	5.780357877	0	0	0	0	0	0	0	0	0	0	0	0	0	0	0	0	0	0	0	0	0	0	0	0	0	0	0	0	0	0	0	0	0	0	0	0	0	0	0	0	0	0	0	0	0	0	0	0	0	0	0	0	0	0	0	0	0	0	0	0	0	0	0	0	0	0	0	0
'AJ606316'	6.261614078	9.410581535	10.61748499	8.887693123	12.57562764	0	1.571205929	10.99194085	4.322023827	13.48465246	7.233808876	8.108884632	2.052775143	1.091769368	16.78783305	4.547774965	6.927364077	5.03965577	18.41403242	6.124861332	4.488482695	1.197158022	17.39097872	9.285733232	24.1640546	1.791137282	5.86287107	2.053592396	4.346605431	14.5435954	2.732610779	7.161380099	25.68025282	0	8.694062468	4.487302463	1.631864904	32.00667635	10.7764728	5.393867858	2.045079121	2.537185459	7.506885472	3.756449994	24.23137633	2.617045248	0	0	15.45084942	3.271813209	7.26778902	9.923320297	3.751475572	3.55656491	6.92195525	11.46044567	0	0	0	0	2.749879468	9.664484355	5.586129976	13.3766718	0	0	6.282690332	0	0	15.88543192	4.962068033	0	0	5.958372703	6.088758241	4.964916397	11.1268537	68.51970069	0	0	6.919195323	0	11.27092364	3.677439758	6.39231407	0	0	0	0	0	6.999780436	0	0	11.74474458	0	0	7.249761972	0	0	0	0	0	0	5.040513964	5.207610434	19.90655021	0	0	0	0	0	0	0	0	6.321579464	0	0	0	15.63741163	0	33.61203691	0	8.378613984	12.30574492	0	19.11111315	0	0	0	36.20477068	0	0	0	0	0	0	0	18.97569961	0	0	0	0	0	0	0	0	0	0	0	0	0	0	0	0	0	0	0	47.20675055	0	0	0
'AJ606328'	1.369654428	1.883260241	2.688413686	8.546285273	1.210667861	0	0	3.53219766	1.456993573	3.331845831	8.058592991	6.917787276	1.208711898	1.21498182	9.141413432	3.706931016	6.183507668	0.844757059	3.244545527	1.310694834	0	2.056268313	2.333842621	2.66235268	2.525826351	7.942850139	2.11622385	2.306356955	0	4.451947173	2.676690519	4.157582815	5.637210602	1.361805211	0	3.092227857	5.96467773	23.1217361	2.321322355	0	0	0	2.281042589	4.586118067	0	0	0	2.166423922	10.98533296	0	1.727308691	3.398971549	3.178160942	17.41376189	6.211027978	9.26934575	6.01397489	4.276187497	19.70671051	0	0	0	0	10.76049295	0	0	3.0239742	0	0	5.874530779	0	6.525120323	0	0	0	5.000287423	0	15.41664679	0	0	4.065117078	4.582513115	0	3.497981296	0	0	0	0	0	0	0	0	13.73832906	0	0	0	17.90256125	0	0	0	0	0	0	5.752931388	6.580991463	0	8.058203731	0	0	0	0	0	0	0	12.73521745	0	0	21.78874176	0	0	0	0	0	0	0	0	0	0	0	0	0	0	0	0	0	0	0	0	0	0	0	0	0	0	0	0	0	0	0	0	0	0	0	0	0	0	0	0	0	0	0
'AJ606330'	1.369654428	1.883260241	2.688413686	8.546285273	1.210667861	0	0	3.53219766	1.456993573	3.331845831	8.058592991	6.917787276	1.208711898	1.21498182	9.141413432	3.706931016	6.183507668	0.844757059	3.244545527	1.310694834	0	2.056268313	2.333842621	2.66235268	2.525826351	7.942850139	2.11622385	2.306356955	0	4.451947173	2.676690519	4.157582815	5.637210602	1.361805211	0	3.092227857	5.96467773	23.1217361	2.321322355	0	0	0	2.281042589	4.586118067	0	0	0	2.166423922	10.98533296	0	1.727308691	3.398971549	3.178160942	17.41376189	6.211027978	9.26934575	6.01397489	4.276187497	19.70671051	0	0	0	0	10.76049295	0	0	3.0239742	0	0	5.874530779	0	6.525120323	0	0	0	5.000287423	0	15.41664679	0	0	4.065117078	4.582513115	0	3.497981296	0	0	0	0	0	0	0	0	13.73832906	0	0	0	17.90256125	0	0	0	0	0	0	5.752931388	6.580991463	0	8.058203731	0	0	0	0	0	0	0	12.73521745	0	0	21.78874176	0	0	0	0	0	0	0	0	0	0	0	0	0	0	0	0	0	0	0	0	0	0	0	0	0	0	0	0	0	0	0	0	0	0	0	0	0	0	0	0	0	0	0
'AJ606331'	1.337681391	1.617212979	2.214546973	10.25663684	1.743426925	0	1.547957004	0	1.452672416	2.975645254	8.674431954	4.783844987	0	1.143095442	11.00342184	12.54938738	7.116415456	0	15.4156866	1.703748545	0	0	7.308948898	3.11209324	4.645656814	1.478925632	1.670504722	0	0	5.327468711	3.058240399	4.181931945	9.416783294	0	2.749352003	0	4.830197865	18.30266008	7.474211659	0	0	0	16.57095774	4.585963706	16.79009957	0	0	2.358515478	19.41534556	9.753927965	0	5.473678652	0	0	17.19573063	7.801486887	0	0	0	0	0	6.593187687	0	5.032404899	0	0	6.013987439	0	0	4.886422456	0	0	0	5.154471747	0	11.58702206	6.518355438	8.207434783	9.407486295	0	18.76010916	0	5.632026688	5.072073683	3.005761993	0	7.542277512	4.942555482	11.07663516	0	0	0	9.371021518	21.3953712	0	0	0	0	0	0	0	0	0	0	6.987921935	0	0	0	0	0	0	0	0	0	10.32439133	0	0	0	0	0	34.65815351	0	0	9.08806973	0	0	0	0	0	0	0	0	0	0	0	0	0	0	14.85922223	0	0	0	0	0	0	0	0	0	0	0	0	0	0	0	0	0	0	0	0	0	0
'AJAP1'	0	6.599718317	7.826417823	4.088642569	7.579266572	0	0.978536116	0	1.841180862	1.28901557	5.751167867	4.594929895	3.922393405	1.198502336	0	7.919885186	1.209190862	0	1.3484841	3.721844225	3.254851232	0	5.23172826	2.346847181	8.197076754	9.335845629	1.118799851	0	5.220717723	2.887761257	0	3.19360408	8.172298305	0	0	0	0	3.942752686	2.933613867	0	1.59897069	4.002326297	9.207801363	0	0	2.686798214	0	3.176917418	7.659782124	0	0	0	0	0	0	3.455629031	0	0	0	0	2.150027657	0	0	7.844389139	0	0	0	0	0	0	0	0	0	0	0	0	3.84237422	5.561060898	0	0	0	0	0	0	0	12.06400813	0	0	7.531901763	0	0	0	0	0	0	0	0	0	0	0	5.198151875	0	0	11.58782992	0	0	0	0	0	0	0	14.06559905	0	0	0	0	0	0	0	0	0	0	0	0	0	0	0	0	0	0	0	10.76986219	0	0	0	20.27279926	13.28078336	0	0	0	0	0	0	0	35.11727719	0	0	0	0	0	0	0	0	0	0	0	0	0	0	0	0
'AJUBA'	2.464811036	6.71841893	8.807563194	6.699291286	8.488973003	2.911068988	0	1.704086885	2.470686305	0	4.158808691	2.17358721	2.181377215	0	14.14823913	1.766873814	16.73941504	2.699846064	4.923308367	3.976520557	3.450153906	2.877117285	11.27225949	13.17963009	1.41958692	3.81404822	6.751551067	3.948308129	4.096632875	10.92726002	18.71106815	1.999698277	0	7.596864287	0	5.874481406	6.852538527	1.427295158	0	0	7.089952424	0	2.313949158	0	7.562604906	0	2.952247531	2.083662042	9.30835682	0	0	4.448253401	3.225422628	2.059125135	4.996930585	0	3.875793579	7.272534418	0	3.892303152	9.533379123	0	4.290241932	8.875758944	6.718779964	5.515306252	5.047878775	1.80390767	3.357291635	0	4.351409101	0	5.313590341	0	5.16485484	0	3.524598399	0	7.858728227	0	5.393038139	3.998507331	4.072009707	0	4.17626095	9.121117109	0	8.703482236	10.27490197	0	0	9.226614835	0	15.2229613	6.052349002	8.911373713	5.033694643	5.571128046	0	0	0	4.595179788	0	0	5.274957878	0	0	0	0	0	0	0	9.581877825	0	0	10.51503644	0	0	0	0	0	10.54152628	10.21576771	0	0	14.22256585	0	0	0	0	0	0	8.730336319	0	0	0	19.0192691	0	0	0	0	0	0	0	0	0	25.65021161	0	0	0	0	0	0	0	0	0	0	0	0	0	0
'AK000154'	0	0.476782736	0	0	0	0	0	0	0	1.87786414	1.734662052	0	0	0	2.22961208	1.221977984	0	0	1.309915336	0	0	0	0	0	2.795681009	0	0	0	0	7.928369167	0	0	0	0	0	0	0	1.591893219	4.540007286	0	0	0	0	0	0	0	0	0	3.882566991	0	0	0	0	0	0	9.919965422	0	0	0	0	0	0	0	0	0	0	0	0	0	0	0	0	0	0	0	0	0	18.138273	0	0	0	0	0	0	0	0	0	0	0	0	0	0	0	0	0	0	0	0	0	0	0	0	0	0	0	0	0	0	0	0	0	0	0	0	0	0	0	0	0	0	0	0	0	0	0	0	0	0	0	0	0	0	0	0	0	0	0	0	0	0	0	0	0	0	0	0	0	0	0	0	0	0	0	0	0	0	0	0	0	0	0
'AK000451'	1.170095837	0.851007565	1.124111731	1.18965539	0.905306109	0	0	0	1.558315331	1.586527868	0	0	5.256065956	1.296329158	0	0	0	2.005733406	1.432417896	0	2.12933369	2.757044219	0	0	1.669352141	0	1.347673227	0	0	6.031495016	1.554517891	0	0	0	0	0	1.95826466	0	3.258723164	0	3.829618441	0	0	0	0	0	0	0	0	0	4.25872616	0	0	0	0	2.324103454	6.296717275	0	0	0	0	0	0	0	0	0	0	0	0	0	0	0	0	0	0	0	0	0	0	0	0	0	0	0	0	0	0	0	0	0	0	0	0	0	5.624854078	0	0	0	0	0	0	0	0	0	0	0	0	0	0	0	0	0	0	0	0	0	0	0	0	0	21.93093686	0	0	0	0	0	0	0	0	0	0	0	0	0	0	0	15.99763904	0	0	0	0	0	0	0	0	0	0	0	0	0	0	0	0	0	0	0	0	0	0	0	0
'AK000470'	0	0	0	0	0	0	0	0	0	0	0	0	0	0	0	0	0	0	0	0	0	0	2.947110459	0	0	0	0	0	0	0	0	0	0	0	0	0	0	0	0	0	0	0	0	0	0	0	0	0	0	0	0	0	0	0	0	0	0	0	0	0	0	0	0	0	0	0	0	0	0	0	0	0	0	0	0	0	0	0	0	0	0	0	0	0	0	0	0	0	0	0	0	0	0	0	0	0	0	0	0	0	0	0	0	0	0	0	0	0	0	0	0	0	0	0	0	0	0	0	0	0	0	0	0	0	0	0	0	0	0	0	0	0	0	0	0	0	0	0	0	0	0	0	0	0	0	0	0	0	0	0	0	0	0	0	0	0	0	0	0	0	0
'AK000798'	0	0	0	2.944213116	0	0	0	0	0	0	0	0	1.096415602	0	0	4.633882922	0	0	2.103354039	6.822820754	0	2.226915674	0	0	0	1.837081091	0	0	0	1.758800156	0	0	0	0	0	0	0	0	0	0	0	0	4.388219657	0	0	0	0	2.345999443	0	0	0	0	0	0	0	2.763983499	0	0	0	0	0	0	0	0	0	0	0	0	0	0	0	0	0	0	0	0	0	0	0	0	0	0	0	3.819514536	0	0	0	4.820957737	0	0	0	0	0	0	0	0	0	0	0	0	0	0	0	0	0	0	0	0	0	0	0	0	0	0	0	6.101730801	0	0	0	0	0	0	0	0	0	0	0	0	0	0	0	0	0	0	0	0	0	0	0	0	0	0	0	0	0	0	0	0	0	0	0	0	0	0	0	0	0	0	0	0	0
'AK000807'	0	6.528716153	7.419615338	0	6.824081899	0	0	0	0	0	0	0	1.274067752	0	0	0	0	0	1.419221554	0	2.628177946	0	0	7.282673816	1.921720427	0	0	0	0	0	0	0	0	0	0	0	0	0	6.178244029	0	0	0	0	0	0	0	0	0	0	0	0	0	0	0	0	0	0	0	0	0	0	0	0	0	0	0	3.346250366	0	0	0	0	0	0	0	0	0	0	0	0	0	0	0	0	0	0	0	0	0	0	0	0	0	0	0	0	0	0	0	0	0	0	0	0	0	0	0	0	0	0	0	0	0	0	0	0	0	0	0	0	0	0	0	0	0	0	0	0	0	0	0	0	0	0	0	0	0	0	0	0	0	0	0	0	0	0	0	0	0	0	0	0	0	0	0	0	0	0	0	0	0	0
'AK000840'	0	0.401601799	0	0	0	0	0	0	0	0	2.525960158	1.450910287	0	0	0	2.025300504	0	0	0	0	0	0	0	0	0	0	0	0	0	0	0	0	0	0	0	0	0	0	4.696690496	0	0	0	0	0	0	0	0	0	0	0	0	0	0	0	0	0	0	0	0	0	0	0	0	0	0	0	0	0	0	0	0	0	0	0	0	0	0	0	0	0	0	0	0	0	0	0	0	0	0	0	0	0	0	0	0	0	0	0	0	0	0	0	0	0	0	0	0	0	0	0	0	0	0	0	0	0	0	0	0	0	0	0	0	0	0	0	0	0	0	0	0	0	0	0	0	0	0	0	0	0	0	0	0	0	0	0	0	0	0	0	0	0	0	0	0	0	0	0	0	0	0
'AK000872'	5.23565831	5.02855216	6.832745864	6.035593089	6.331377491	2.649811507	2.203396177	2.024501126	7.745033579	4.849579153	9.82470976	2.256419159	4.844570785	5.964071035	11.79078311	5.646694833	10.73999851	3.419450235	6.953946034	2.530356223	4.838115831	13.99225492	19.37190526	9.597601728	20.16988133	16.39921146	7.193353655	7.331121018	28.60884951	12.73227343	2.49663462	4.395960968	15.5380826	7.368312206	15.82222843	3.127688123	3.806136104	6.028532366	17.99694279	10.45588977	4.197552612	3.442656108	8.150977322	5.104582954	5.709300992	2.57853714	11.54173635	2.224871121	11.55277981	54.42121421	1.784880802	10.73435514	6.829305758	0	0	4.243909759	6.779523361	0	4.821057634	5.827390824	4.76326496	40.47621501	0	6.813450523	15.23585641	4.707706299	4.313539548	2.7369008	6.726231037	42.33845646	8.67359632	13.25579936	11.65260287	5.418535744	0	9.842510936	18.2295264	3.478152408	0	0	0	0	15.84154995	9.865880038	7.054329354	21.74470781	7.696477922	12.62030395	5.695993634	0	8.650776533	6.912933429	6.983369	8.396470115	0	5.799452186	5.653488185	5.954736496	0	10.84966149	0	13.42784698	0	0	6.348681824	39.2895863	14.33387641	0	11.4095673	6.127084078	8.496395545	4.911989073	0	11.61628151	37.5331487	11.76745074	0	0	17.0439074	0	36.58730768	0	8.886105355	8.920954291	0	16.04865725	0	0	31.48449098	0	14.28389889	0	0	0	14.49974542	0	24.161097	44.23731177	0	0	36.25512835	32.64265184	0	44.12912734	51.20691952	0	0	78.15778186	0	0	101.420769	0	0	0	0	0	0	48.75379235	0	0	0
'AK000953'	3.284030087	8.60047744	7.48742446	0.878006884	12.01098661	4.018603472	0	2.992597501	3.688771726	0	0	0	8.896956982	2.261499128	0	1.396467995	2.606681186	1.105948637	1.700771902	1.184149967	10.02445997	1.953345781	7.16497391	8.598847054	4.565590786	1.613820066	2.507162749	0	7.329462892	2.284556889	1.536924441	0	14.84611931	6.297678745	3.598098696	7.88259308	2.107068067	0	3.967301949	0	8.107739133	9.668540031	0	0	0	3.303183065	2.90663416	0	0	1.756689554	3.131021717	5.773824167	2.416344936	4.041185684	0	0	3.743884826	0	0	0	3.086727511	0	0	0	4.163081313	4.01515536	3.444971852	8.466625157	5.328751342	5.020625007	4.137476962	5.979033256	5.102023207	0	10.03208265	0	6.647727064	0	0	6.227422083	0	0	0	0	7.614026136	0	0	0	0	0	13.6594648	0	3.859395942	5.749150348	5.14366025	0	0	0	0	7.311955767	0	0	5.343430803	10.40050548	0	0	0	0	0	0	0	10.67366137	0	8.963454639	0	0	0	8.855771024	0	0	0	0	10.65507188	0	0	0	0	0	0	0	9.621059696	0	0	0	0	0	0	0	0	0	0	0	0	0	0	0	29.26742514	0	0	0	0	0	0	0	0	0	0	0	0	0	0
'AK001057'	4.087704765	0.604116736	0.636200876	1.220595643	0	0	0	5.106355474	2.17728826	18.03908431	0	0	1.461159142	1.553948011	0	1.180692221	0.921731985	1.104654849	3.462405972	0	0	2.339915029	0	0	0	2.056713094	2.697877312	16.1423973	0	0	1.940440739	0	0	2.873187769	4.592988476	2.266209937	2.182661322	0	0	0	2.420715749	2.249138895	0	7.855558441	12.29746316	6.838284357	0	0	0	5.089917706	0	0	0	5.257138557	0	0	0	17.31803432	26.21902401	0	0	0	0	8.116732718	0	0	0	0	0	6.578071298	0	0	0	0	10.88977806	0	0	0	0	5.109533242	0	3.520460652	4.259003393	0	0	0	0	0	0	13.77917462	0	6.341588296	10.32055759	0	0	0	16.889661	0	14.80057318	0	0	0	18.28862912	0	0	0	20.48930538	0	0	0	0	14.38750919	0	9.269780166	0	0	0	15.44831826	0	0	0	0	12.76760205	0	0	0	0	11.43588666	0	0	0	0	0	0	0	0	0	0	0	0	0	0	0	0	0	0	0	0	0	0	0	0	0	0	0	0	0	0	0	0	0
'AK001351'	0.62903254	5.959470284	4.33291852	4.616514914	3.77292918	0	0	1.431548533	0	0	2.938678743	0	0	0	2.05835846	3.497619658	1.133694877	0	3.42297904	0	0	0	0	2.490946232	5.886006052	0	0	0	7.680791467	0	0	0	0	0	0	0	0	2.826869516	4.33488857	0	0	0	0	0	0	3.257882798	0	0	0	0	0	0	0	0	0	0	0	0	0	0	0	0	0	7.489544392	0	0	0	0	0	0	0	0	0	0	0	0	0	0	0	0	0	0	0	0	4.359595815	7.529516646	0	0	0	0	0	0	0	0	0	0	0	0	9.339786569	0	0	0	0	0	0	0	0	0	0	0	0	12.6137797	0	0	0	0	0	0	0	0	37.29090196	0	0	0	0	0	0	0	0	0	0	0	0	0	0	0	0	0	0	0	0	0	0	0	0	0	0	0	0	0	0	0	0	0	0	0	0	0	0	0	0
'AK001394'	0	0	0	0	0	0	0	0	0	0	0	0	0	0	0	2.293996118	0	0	2.364324616	0	0	0	0	0	4.059592675	0	0	0	0	0	0	0	0	0	0	0	0	0	2.39625396	0	0	0	0	0	0	0	0	0	0	0	0	0	0	0	0	0	0	0	0	0	0	0	0	7.125883028	0	0	0	0	0	0	0	0	0	0	0	0	0	2.95672995	0	0	0	0	0	0	0	0	0	0	0	0	0	0	0	0	0	0	0	0	0	0	0	0	0	0	0	0	0	0	0	0	0	0	0	0	0	0	0	0	0	0	0	0	0	0	0	0	0	0	0	0	0	0	0	0	0	0	0	0	0	0	0	0	0	0	0	0	0	0	0	0	0	0	0	0	0	0	0	0	0	0	0
'AK001533'	1.430971006	5.988171075	8.969540473	1.141523825	4.505473936	0	0	0	1.995736296	1.746329316	1.801526279	1.440117974	1.611916741	0	1.632377274	0	1.340190754	0	0	0	2.949463219	1.189324572	1.324040512	9.935875854	1.553213522	3.906789005	0	0	0	0	0	0	0	0	0	2.383420019	0	0	0	0	0	0	0	0	0	0	0	0	0	0	1.438586436	2.771182661	2.068135057	2.841251994	2.653549399	3.329026188	0	0	0	0	0	0	0	0	0	0	0	0	0	0	0	0	0	0	0	0	0	0	0	0	0	0	0	0	0	0	0	0	0	0	0	0	0	0	0	0	0	4.968069237	0	0	0	0	0	7.886980277	0	0	0	0	0	0	0	7.795643862	0	0	0	0	0	0	0	0	0	0	8.64592319	0	0	0	0	0	0	0	0	0	0	0	0	0	0	0	0	0	0	0	0	0	0	0	0	0	0	0	0	0	0	0	0	0	0	0	0	0	0
'AK001558'	2.453269591	5.534719356	6.982172459	16.48500966	6.064718781	0	1.923417983	17.45057422	7.797697645	18.82599218	7.727098968	15.24918247	5.448798189	4.266744424	18.45059674	3.50040161	18.18570559	2.195980397	11.26701451	7.318616505	1.64702744	3.711327646	15.79417452	3.279731851	21.67511539	13.54968082	8.683510859	18.70811412	7.6183719	16.49022962	2.478406934	16.82118769	19.65027998	3.434879545	12.51162953	5.495982363	3.181234682	14.67469524	16.33330236	5.084047252	3.385875095	5.341004034	4.509043917	14.58180583	6.207601505	16.9602781	4.25359347	3.974531294	11.86102546	6.400076568	2.568388626	10.04520636	10.38987239	15.93964785	3.466640565	4.379390371	3.567927254	15.43659029	33.77576178	4.797230812	4.552757059	17.54258802	0	10.82550804	0	10.69572939	21.29052974	3.064892483	0	40.30158857	5.200612059	16.81596109	17.98690359	0	15.52536974	10.1643592	12.53502918	0	10.15849147	13.95413407	6.318167174	11.27155711	12.08997432	4.56501389	10.89329802	3.344401344	5.326692934	0	5.891164859	17.7148787	9.790259221	4.899721888	21.8041589	13.29302395	0	8.439380194	28.6508586	0	31.41926909	12.3333873	5.118077738	10.70379383	15.86502307	16.08875174	9.711754185	17.89730696	60.66234007	0	0	0	0	14.07740344	0	7.858925803	34.67007971	10.64877268	55.32940988	31.14156841	0	33.87932479	12.70920956	0	9.529743586	55.39184595	17.06722032	0	41.61641687	14.85324984	0	42.21932006	86.57745974	35.34884423	0	44.98066928	20.38878198	29.60435258	0	20.87108663	57.08798606	0	0	32.06535499	0	0	25.55579921	33.15200423	21.25145468	0	0	0	31.55258574	62.33655775	0	0	0	0	130.6519796	0	59.69440324	0	0
'AK001582'	0.905637039	7.275451837	9.259550411	1.430546924	7.038148063	0	0	1.535407038	1.148978423	0	2.443545415	6.730949478	4.010526087	1.421828295	0	2.636193939	1.140162704	0	0	1.784002682	3.273439379	0	2.228802521	8.016506162	17.74244173	0	0	6.996186365	3.373115222	2.18703885	0	5.44762192	0	0	0	0	0	2.528811735	22.95156554	1.531015788	0	0	7.653728639	0	0	0	0	0	0	0	29.9559217	0	0	2.914752374	0	0	0	0	0	0	0	0	0	8.280553547	0	0	0	0	0	0	0	0	0	0	0	0	0	0	0	0	0	0	0	0	0	0	4.827710333	0	0	0	0	0	0	0	0	0	0	0	0	0	0	0	0	0	0	0	0	0	0	0	0	0	0	0	0	0	0	0	0	0	14.09695024	0	0	0	0	0	0	0	0	13.14817548	0	0	0	0	0	0	0	23.86132959	0	0	0	0	0	0	29.88964283	0	0	0	0	0	0	0	0	0	0	0	0	0	0	0	0
'AK001875'	0	0	0	0	0	0	0	0	0	0	0	0	0	0	0	0	0	0	2.977670562	0	0	0	0	0	0	0	0	0	0	0	0	0	0	0	0	0	0	0	0	0	0	0	0	0	0	0	0	0	0	0	0	0	0	0	0	0	0	0	0	0	0	0	0	0	0	0	0	0	0	0	0	0	0	0	0	0	0	0	0	0	0	0	0	0	0	0	0	0	0	0	0	0	0	0	0	0	0	0	0	0	0	0	0	0	0	0	0	0	0	0	0	0	0	0	0	0	0	0	0	0	0	0	0	0	0	0	0	0	0	0	0	0	0	0	0	0	0	0	0	0	0	0	0	0	0	0	0	0	0	0	0	0	0	0	0	0	0	0	0	0	0
'AK001928'	0.738759621	3.304657524	4.465445735	1.187430626	1.668394972	0	0	0	0	0	0	5.139746552	0	0	0	1.484907975	0	0	0	0	0	0	0	6.013934264	0	0	0	0	0	0	0	4.351806023	0	0	0	0	0	0	0	0	0	0	0	0	0	0	0	0	0	0	0	0	0	0	0	0	0	0	0	0	0	0	0	0	0	0	2.697121837	0	0	0	0	0	0	0	0	0	0	0	0	5.529687569	0	0	0	0	0	0	0	0	0	0	0	0	0	0	0	0	0	0	0	0	0	0	0	0	0	0	0	0	0	0	0	0	0	0	0	0	0	0	0	0	0	0	0	0	0	0	0	0	0	0	0	0	0	0	0	0	0	0	0	0	0	0	0	0	0	0	0	0	0	0	0	0	0	0	0	0	0	0	0	0	0
'AK001975'	0	0	0	0	0	0	0	0	0	0	0	1.333461153	0	0	4.203915812	0	2.887086599	0	0	0	0	0	0	0	0	0	0	0	0	0	0	0	0	0	0	0	0	0	0	0	0	0	0	0	0	0	0	0	0	0	0	0	0	0	0	0	0	0	0	0	0	0	0	0	0	0	0	0	0	0	0	0	0	0	0	0	0	0	0	0	0	0	0	0	0	0	0	0	0	0	0	0	0	0	0	0	0	0	0	0	0	0	0	0	0	0	0	0	0	0	0	0	0	0	0	0	0	0	0	0	0	0	0	0	0	0	0	0	0	0	0	0	0	0	0	0	0	0	0	0	0	0	0	0	0	0	0	0	0	0	0	0	0	0	0	0	0	0	0	0	0
'AK002090'	4.766087056	5.498135377	8.546279212	6.404449349	4.485980082	0	3.817864511	14.88214115	3.567753745	8.776046893	15.47593837	13.39542816	10.65665636	2.824910862	6.10869003	9.519825445	4.007820191	6.169766231	18.7990147	1.872027752	2.573810851	2.723103004	2.5222558	5.258094573	4.394542698	3.061068857	8.150224403	15.678369	0	3.458341043	7.190978359	13.97942134	3.062663548	5.055653116	6.955317466	3.500066324	3.521514797	2.793583619	6.630078069	2.606420918	4.867732575	0	13.98292207	9.36892707	27.6609563	22.78371331	0	0	34.63865909	0	1.269071261	7.586857335	2.875560502	10.78181941	6.131951976	24.95116304	0	11.42224024	10.34371892	3.326504529	6.545310509	7.394877884	4.786398776	0	0	0	3.683903968	0	7.168181196	5.569803697	5.81954193	0	0	11.44141288	9.310959337	5.358395329	0	0	0	7.861035793	8.336966641	10.57564821	7.472258141	5.571197203	5.693106947	0	0	0	0	15.36875004	0	8.933626645	7.554929756	0	0	0	8.073089704	0	16.08723298	0	0	0	11.81405039	0	0	0	8.03404348	0	6.056838172	0	0	7.875204704	0	0	0	0	0	7.615346303	0	28.19833457	26.12971744	0	19.51741557	13.74959813	0	0	0	0	0	11.33708311	0	0	0	0	0	0	0	0	0	0	0	0	0	0	0	126.0979678	0	0	0	0	0	0	0	0	0	0	0	0	0	0	0
'AK021537'	0	7.459427059	7.682400974	1.210245892	6.360122696	0	0	0	0	0	0	0	1.168144252	0	0	0	0	0	1.425210423	0	1.380565946	0	0	1.934484938	0	0	0	0	0	0	0	0	0	0	0	1.925135442	0	0	0	0	0	0	0	0	0	0	0	0	0	0	0	0	0	0	0	0	0	0	0	0	0	0	0	6.175170682	0	0	0	0	0	0	0	0	0	0	0	0	0	0	0	0	0	0	0	0	0	0	0	0	0	0	0	0	0	0	0	0	0	0	0	0	0	0	0	0	0	0	0	0	0	0	0	0	0	0	0	0	0	0	0	0	0	0	0	0	0	0	0	0	0	0	0	0	0	0	0	0	0	0	0	0	0	0	0	0	0	0	0	0	0	0	0	0	0	0	0	0	0	0	0	0	0
'AK021551'	0	0	0	0	0	0	0	9.754972508	0	1.646583896	0	12.32855036	0	0	0	0	1.343074918	0	0	0	0	0	0	0	1.570858208	0	0	0	0	0	0	16.73862147	0	0	0	0	0	0	0	0	0	0	0	7.454512767	0	0	0	0	0	0	0	0	0	0	0	0	0	4.20535709	12.97199966	0	0	0	0	0	0	0	0	0	0	0	0	0	0	0	6.349462563	0	0	0	0	0	0	0	0	0	0	0	0	0	8.540015447	0	0	0	0	0	0	0	8.771702445	0	0	0	0	0	0	0	0	0	0	0	0	0	0	0	0	0	0	0	0	0	0	0	0	0	0	0	0	0	0	0	0	0	0	0	0	0	0	0	0	0	0	0	0	0	0	0	0	0	0	0	0	0	0	0	0	0	0	0	0	0	0	0	0
'AK021563'	3.968764737	2.028621399	2.162669238	4.102710283	1.109542529	8.144624677	11.85825864	6.713046647	1.474376054	2.200724181	8.497854898	3.766275693	2.009807981	8.020034793	5.731690694	13.9731757	3.41500773	4.405891153	3.746350112	1.190037674	2.455266899	12.33389394	3.118087558	1.32742774	2.705457061	3.371264996	3.916154892	2.971776981	0	5.551912116	9.055698284	4.487186943	0	11.15829091	5.037913769	4.053044664	12.21767584	0	5.158505071	14.50205855	13.40181064	18.75214657	17.40578382	3.637822304	0	3.867144252	4.437475095	0	0	0	0	0	3.684115121	0	0	6.262699355	4.172239601	5.004360011	3.047680801	7.638010454	18.02050763	0	0	12.36846914	4.787294761	3.114513855	9.125922389	0	6.826931142	0	2.03135352	12.58553561	3.823923435	0	6.242397561	6.91487996	0	0	6.558965354	6.601794721	0	43.14629669	0	5.215850991	0	0	5.886699737	6.238488927	0	0	29.11459445	6.662008296	0	17.16609685	0	14.33506898	0	15.82358516	0	0	29.01510315	0	0	0	6.648741317	18.61747548	9.333855807	0	0	0	22.34364852	0	14.84386817	0	0	6.803544409	0	0	21.58855427	0	0	0	0	0	0	0	0	0	51.18109308	0	0	0	43.46931293	0	0	160.3790499	0	0	14.66658915	0	0	0	0	0	28.3850577	0	0	0	25.32119052	0	0	0	0	0	0	0	0	46.20988581	0	0	0
'AK021570'	0	0	0	0	0	0	0	0	0	0	2.70410087	0	0	0	0	0	0	0	0	0	0	0	0	0	0	0	0	0	0	0	0	0	0	0	0	0	0	0	0	0	0	0	0	0	0	0	0	0	0	0	0	0	0	0	0	0	0	0	0	0	0	0	0	0	0	0	0	0	0	0	0	0	0	0	0	0	0	0	0	0	0	0	0	0	0	0	0	0	0	0	0	0	0	0	0	0	0	0	0	0	0	0	0	0	0	0	0	0	0	0	0	0	0	0	0	0	0	0	0	0	0	0	0	0	0	0	0	0	0	0	0	0	0	0	0	0	0	0	0	0	0	0	0	0	0	0	0	0	0	0	0	0	0	0	0	0	0	0	0	0	0
'AK021664'	0	0	0	0	0	0	0	0	0	1.240294683	0	0	0	0	0	0	0	0	0	1.779635304	0	0	0	0	0	0	0	0	0	0	0	0	0	0	0	0	0	0	0	0	0	0	0	0	0	0	0	0	0	0	0	0	0	0	0	0	0	0	0	0	0	0	0	0	0	0	0	0	0	0	0	0	0	0	0	0	0	0	0	0	0	0	0	0	0	0	0	0	0	0	0	0	0	0	0	0	0	0	0	0	0	0	0	0	0	0	0	0	0	0	0	0	0	0	0	0	0	0	0	0	0	0	0	0	0	0	0	0	0	0	0	0	0	0	0	0	0	0	0	0	0	0	0	0	0	0	0	0	0	0	0	0	0	0	0	0	0	0	0	0	0
'AK021739'	2.779527312	0.434746699	0	11.78748625	3.701625666	0	1.679459449	3.778316471	2.434645538	1.641497132	2.322294049	0	1.064065018	0	2.233220479	1.795306457	3.560177342	0	12.38767793	1.503104261	0	3.385358939	23.54136859	0	15.18016004	2.554735511	1.509703819	0	2.693843018	5.287859015	0	0	31.90236679	0	14.17487197	2.738183198	2.513133427	1.812000678	10.83083817	0	0	0	0	0	0	2.68900976	0	0	0	0	4.068310324	6.496513305	2.854001143	11.14926573	8.950688861	6.056342184	0	0	0	0	0	38.91473126	0	0	0	0	0	0	0	32.8309902	0	5.919802794	0	2.539244534	0	4.157040322	7.046693125	20.3609806	0	0	7.494868836	0	14.15114887	0	0	0	0	0	0	0	0	0	0	5.505408841	0	0	0	0	0	5.024759206	0	0	0	0	0	28.46647306	5.488772147	0	0	0	0	4.777590674	0	0	6.763833248	0	0	0	0	0	43.95668575	0	0	0	0	0	23.8534651	0	0	0	10.3725412	0	0	0	0	0	0	29.28235412	0	0	0	0	0	0	0	0	0	0	0	0	0	0	0	0	0	0	0	0	0	0	0
'AK021804'	1.374074902	4.613786024	6.529826351	1.045486661	3.285966892	0	0	0	0	0	5.30364293	2.38218483	0	0	0	0	0	2.830602938	1.503795481	1.69281254	1.23179239	0	1.785055267	2.469430403	4.692366307	0	0	0	0	0	0	0	0	0	0	0	0	0	0	0	2.047343328	0	0	0	0	0	0	0	0	0	1.238420917	0	0	0	0	0	0	0	0	0	2.752923993	0	0	6.202494363	0	0	0	0	0	0	0	0	0	0	0	0	0	0	0	0	0	0	0	0	0	0	0	0	0	0	0	0	0	0	0	0	0	0	0	0	0	0	0	0	0	0	0	0	0	0	0	0	0	0	0	0	0	0	0	0	0	0	0	0	0	0	0	0	0	0	0	0	0	0	0	0	0	0	0	0	0	0	0	0	0	0	0	0	0	0	0	0	0	0	0	0	0	0	0	0	0
'AK021876'	1.674772421	5.878878364	7.679584163	2.461985668	3.683692857	0	0.881157166	0	2.472166696	1.957074629	4.009987797	2.92573089	1.951911766	0.972551596	7.273966904	0	10.82169898	0	3.625473641	0	1.497942888	1.253515131	6.821775089	11.70540822	6.381967144	3.14156824	1.804554541	0	0	0	1.332740881	2.894831425	7.149091161	0	0	3.93757656	2.247323398	1.868072551	0	0	0	0	0	0	4.183245155	0	0	0	0	0	1.680951368	7.235132191	0	0	3.099938357	0	0	0	2.595701322	0	0	12.92791636	0	0	0	0	0	0	0	6.754705111	0	0	10.61295222	0	6.209564893	4.1026669	0	0	0	0	4.380878271	0	5.529079703	0	0	0	5.036801032	0	7.12067267	0	0	0	0	5.342824013	0	0	5.042256628	0	0	0	0	10.46250279	10.07458407	5.383117977	4.974806102	9.991382115	0	0	0	0	0	0	0	0	18.78447994	0	0	0	0	0	0	0	8.971974985	0	0	0	0	0	0	0	0	0	0	0	0	0	0	35.61160774	0	0	0	0	0	0	0	0	0	0	0	0	0	0	0	0	0	0	0	0	0	0	0
'AK021888'	0.442493242	0.362201396	0	0.978520894	0	0	0	2.472129267	0.848743721	0	3.309864858	10.82785609	0	0	6.719798336	0	5.939825269	0	2.374152641	0	0	0	0	0	0	0	0	0	0	11.81713286	0	20.47657947	0	0	0	0	0	1.552036824	0	0	0	0	0	0	0	0	0	0	3.908819398	0	0	2.870889447	3.388805195	0	5.382485866	0	0	0	6.447943917	0	0	0	0	0	0	0	4.351742719	0	0	0	0	0	0	0	0	0	0	0	0	5.278007909	4.431381056	0	0	0	0	0	0	0	25.06695021	0	0	0	0	0	0	0	0	0	0	0	0	0	0	0	0	0	5.239286945	0	0	0	0	0	0	0	6.446331109	0	0	0	0	0	0	0	0	0	0	0	0	0	0	0	0	31.57736026	0	0	0	0	0	0	0	0	0	38.93696055	0	0	32.68527316	0	0	0	0	0	0	59.3227421	0	0	0	0	0	0	0	0	0
'AK021977'	0.61141599	0	0	2.16536842	0	0	0	0	0	0	6.008796615	0	0	0	6.826596234	0	0	0	0	1.065353322	0	0	0	0	4.187246308	0	0	0	2.534855239	0	0	0	0	0	0	0	0	0	10.50660648	0	0	0	0	0	0	0	0	3.782356817	11.94420144	0	0	0	0	0	0	0	0	0	0	0	0	0	0	0	0	0	0	0	0	0	0	0	0	0	0	0	0	4.056940065	0	0	0	0	0	0	0	0	0	0	0	0	0	0	0	0	0	0	0	0	0	0	0	0	0	0	0	0	0	0	0	0	0	0	0	0	0	0	0	0	0	0	0	0	0	0	0	0	0	0	0	0	0	0	0	0	0	0	0	0	0	0	0	0	0	0	0	0	0	0	0	0	0	0	0	0	0	0	0	0	0	0	0
'AK022030'	0	0	0	2.758454298	0	0	0	4.279130719	0	0	0	0	0	0	0	0	0	0	2.455721413	0	0	0	0	0	0	2.365187864	0	3.565123488	0	0	1.632071279	0	0	0	0	0	0	0	0	0	0	0	0	0	0	0	0	0	0	0	0	0	0	0	0	0	0	0	0	0	0	0	0	0	0	0	0	0	0	0	0	0	0	0	0	0	0	0	0	7.850824063	0	0	0	0	0	0	0	0	0	0	0	0	0	0	0	0	0	0	0	0	0	0	0	0	0	0	0	0	0	0	0	0	0	0	0	0	0	0	0	0	0	0	0	0	0	0	0	0	0	0	0	0	0	0	0	0	0	0	0	0	0	0	0	0	0	0	0	0	0	0	0	0	0	0	0	0	0	52.78974754	0	0	0
'AK022382'	4.69006999	5.087931416	3.115588188	2.146206415	4.540194055	7.743665765	5.664124307	2.698189888	6.770360757	0.990189973	0	0	7.473000644	3.775333501	2.72233227	2.720595482	4.180294963	4.549744988	1.210332065	9.174058961	1.515848045	3.020435013	2.975572207	3.266876085	1.814143467	1.836273694	3.556903942	9.675818717	9.706071132	0	3.174416796	0	0	5.209050232	4.368479465	9.286715311	18.00015107	0	8.773850605	0	3.048978421	2.792817533	0	0	1.94648323	3.490554409	10.01442203	6.967066246	0	0	9.249969385	2.953771324	12.7006921	2.724402986	4.380088916	0	9.451243082	0	0	8.616111418	4.018239512	4.507750819	0	0	13.84013338	12.3685973	4.050656279	14.54251688	10.57087321	4.50482528	3.570654836	9.13008429	7.092269171	3.839770962	0	5.196993071	7.72099684	8.695096361	6.337092032	0	4.53293187	0	4.918321331	0	3.542604042	0	4.290036124	3.816388305	0	0	0	6.85914081	0	0	5.176003746	11.17881601	0	8.747610381	0	8.265227875	0	10.44782615	0	7.10026758	6.584871377	9.187235985	0	0	0	35.1571691	5.312022766	7.602392487	6.003257427	0	0	9.872358743	0	0	16.66047148	0	0	0	10.11068131	0	0	0	0	10.09594997	0	0	0	0	0	0	12.74312661	0	0	0	17.26171913	0	0	0	0	0	0	0	0	0	0	0	0	0	0	0	0	0	0	0	76.36917416	0	0
'AK022787'	5.040669915	5.229391532	6.219753604	8.080982093	5.03292804	0	0	2.05723065	2.727341975	1.970172552	6.589185671	1.480228106	1.628516827	1.295141618	7.161004804	3.783844369	9.027909321	1.822721863	2.254234207	0	5.129251928	0	2.324103875	7.010474183	4.173450641	3.275881881	1.393485118	4.176159342	4.910760414	3.15026265	1.28779886	0	1.561147381	6.444453846	0	1.989893202	2.125581653	24.44804338	4.129847136	7.365375254	5.70155783	0	5.162847626	4.109568649	1.920887545	4.136620276	0	1.95749118	0	0	1.147074844	0	0	2.776105409	0	0	2.84420385	6.231454566	4.82086679	3.371524005	3.767806629	0	0	5.596303979	0	4.034422712	5.202347875	0	0	0	0	0	0	0	0	0	0	0	8.922187945	5.453066748	0	0	0	0	0	0	4.162352374	5.630755458	0	0	6.415647716	6.403281081	3.859815974	6.814805608	0	0	0	0	31.32677901	0	0	0	5.765886797	0	0	0	0	0	0	0	0	7.168426047	5.493223178	0	10.40222212	8.826574692	0	0	0	0	0	0	8.994564005	0	0	11.86725771	0	13.73898332	0	0	0	0	0	0	0	0	0	0	0	0	0	0	0	0	0	0	0	0	0	0	0	0	0	0	0	0	0	0	0	0	0
'AK022793'	6.923516815	1.206414434	1.169029951	4.421246132	1.236199595	3.392314461	8.827140304	3.37967865	0.959555595	0	3.215141355	14.61089003	3.449338465	8.43795291	0	5.575203683	1.17279103	12.00052073	0	5.145278809	1.202261832	0	0	0	3.206202476	0	6.964490478	0	0	2.351302055	6.141754196	15.33245552	0	2.325214267	4.739977966	0	14.83816953	0	2.443011427	20.43751398	3.69781077	3.617603878	7.393010328	0	0	4.805281641	0	2.949650054	0	19.11891212	1.066317391	2.417446482	0	0	0	0	4.697399908	0	0	0	4.389842296	0	0	0	0	0	2.860183091	0	0	0	0	0	0	5.7544575	0	0	0	8.290216722	0	8.406321071	0	39.88374656	0	6.548261816	0	0	0	6.343999214	0	0	27.43297304	0	0	12.51334239	13.6654691	0	0	6.422645668	0	0	6.003554306	0	0	0	5.965431206	0	0	0	0	0	0	0	0	0	0	0	0	0	0	0	0	0	0	0	0	0	0	0	0	0	0	0	28.21610196	0	0	0	16.7100741	14.91757425	0	0	0	0	0	0	0	0	0	0	0	0	0	0	0	0	0	0	0	0	0	0	0
'AK022898'	3.873123922	3.575368564	2.089794579	3.252141005	1.800937883	7.29145895	0.931236217	0	5.002202207	1.846583098	0	0	2.058966316	0.938085914	0	1.128728855	1.624845085	2.214060406	1.831598621	3.673212496	2.973220395	3.595720416	2.250786169	0.888961844	1.971005169	0	1.65896143	2.382264345	0	3.237786529	0	0	4.198882119	2.489464408	3.270717775	5.248107494	2.222838009	0	0	0	2.896270303	0	0	0	0	0	8.413201057	0	0	0	1.154394778	0	3.202059065	3.449777103	0	0	5.143270944	0	0	5.591392194	3.894418635	0	0	10.87565193	0	7.949860972	0	0	0	0	4.561227382	7.599742579	0	0	0	3.854478009	5.431151915	15.44840914	0	0	0	0	0	0	4.474667454	20.47416345	3.683297512	0	8.441129918	0	0	0	0	0	0	6.144666267	0	0	0	7.086850959	0	7.47518277	0	6.346329142	0	0	0	0	0	0	0	0	0	0	0	6.626615153	0	0	0	0	0	0	0	0	0	0	0	0	0	0	0	0	0	0	0	0	13.25031224	0	0	0	0	0	0	0	0	0	0	0	0	0	0	0	0	0	0	0	0	0	0	0	0
'AK022914'	0.728889599	0.751273452	1.029842902	0.792493892	0	0	0	0	0	0.850532969	2.59972954	1.639643728	0	0	0	1.522926201	2.329612003	0	0	1.061589465	0	0	0	0	0	0	0	0	0	0	0	1.887865779	0	0	0	0	0	2.655799948	0	0	0	0	3.311659605	0	0	0	0	0	0	0	0	0	0	0	0	0	0	0	0	0	0	0	0	0	0	0	0	0	0	0	0	0	0	0	0	0	0	0	0	0	0	0	0	0	0	0	0	0	0	0	0	0	0	0	0	0	0	0	0	0	0	0	0	0	0	0	0	0	0	0	0	0	0	0	8.730465924	0	0	0	0	0	0	0	0	0	0	0	0	0	0	0	0	0	0	0	0	0	0	0	0	0	0	0	0	0	0	0	0	0	0	0	0	0	0	0	0	0	0	0	0	0	0
'AK022915'	1.046751981	0	0	4.231395448	0	0	0	0	0	0	4.233853298	2.101170497	0	0	6.776487329	0	5.651468696	0	1.899006523	0	0	0	1.395607411	0	0	0	0	0	0	0	0	0	0	0	0	0	0	0	0	0	0	0	0	0	0	0	0	0	8.39290904	0	0	0	0	0	0	0	0	0	0	0	0	0	0	0	0	0	0	0	0	0	0	0	0	0	0	0	0	0	0	0	0	0	0	0	0	0	0	0	0	0	0	0	0	0	0	0	0	0	0	0	0	0	0	0	0	0	0	0	0	0	0	0	0	0	0	0	0	0	0	0	0	0	0	0	0	0	0	0	0	0	0	0	0	0	0	0	0	0	0	0	0	0	0	0	0	0	0	0	0	0	0	0	0	0	0	0	0	0	0	0	0
'AK022993'	0.784513735	7.169917953	7.17212826	1.047434243	5.091913798	0	0	2.628905822	0	0	1.090762462	1.463558203	2.276718015	0	0	0	1.869634971	0	0	3.607479378	2.162903391	0	7.406756673	8.23579446	0	0	0	15.24242852	0	0	0	0	0	0	0	0	1.883213582	0	0	0	0	0	0	0	0	0	0	2.333311032	0	0	0	0	0	2.507920859	0	1.958857721	0	0	0	0	0	0	0	0	0	0	0	0	0	0	0	0	0	0	5.99935924	0	0	0	0	0	0	3.704997764	0	0	0	0	0	0	0	0	0	0	0	0	0	0	0	0	0	0	0	0	0	5.399157492	5.09576986	0	0	0	0	0	0	0	0	0	0	0	0	0	0	0	0	0	0	0	0	0	0	0	0	0	0	0	0	0	0	0	0	0	0	0	0	0	0	0	0	0	0	0	0	0	0	0	0	0	0	0	0	0	0	0	0
'AK022997'	0	0	0	0	0	0	0	0	0	0	1.175838548	0	0	0	0	0	1.348100462	0	0	0	0	0	0	0	0	0	0	0	0	0	0	0	0	0	0	0	0	0	0	0	0	0	0	0	0	0	0	0	0	0	0	0	0	0	0	0	0	0	0	0	0	0	0	0	0	0	0	0	0	0	0	0	0	0	0	0	0	0	0	0	0	0	0	0	0	0	0	0	0	0	0	0	0	0	0	0	0	0	0	0	0	0	0	0	0	0	0	0	0	0	0	0	0	0	0	0	0	0	0	0	0	0	0	0	0	0	0	0	0	0	0	0	0	0	0	0	0	0	0	0	0	0	0	0	0	0	0	0	0	0	0	0	0	0	0	0	0	0	0	0	0
'AK023033'	0.849171062	0	0	0	1.519274453	0	0	0	0	0	0	2.774346664	3.600780751	0	0	2.08869328	1.551093341	0.820454491	1.909209309	0	0	0	0	0	0	0	1.442551954	0	0	19.05960379	0	2.538666663	0	0	0	0	0	0	5.486734519	0	1.531018037	0	0	0	0	0	0	0	0	0	0	0	0	0	0	0	0	0	0	0	2.058656323	0	0	0	0	0	0	0	0	0	0	0	0	0	0	0	0	0	0	0	0	0	0	0	0	10.3754383	0	0	0	0	0	0	0	0	0	0	0	0	0	0	0	0	0	0	0	0	0	0	0	0	0	0	0	0	0	0	0	0	0	0	12.51274999	0	0	0	0	0	0	0	0	0	0	0	0	0	0	0	0	0	0	0	0	0	0	0	0	0	0	0	0	0	0	0	0	0	0	0	0	50.51874736	0	0	0
'AK023040'	5.487302399	1.170004748	1.335853588	2.730214341	0	1.318113614	1.589908473	2.630663516	0.838649136	0	1.420354212	0	7.920155092	7.075177221	6.359684455	3.869369067	5.855991401	7.578806113	1.636819198	0	0	0	0	0.95809266	0	0	6.018010859	0	2.654330384	0	2.407130859	0	0	2.28577535	4.754228148	4.032539959	5.328044257	6.643055382	4.777210726	10.05102236	4.005499544	6.726389667	6.827091477	0	0	0	0	0	0	0	0	2.877493883	0	0	0	0	0	0	4.957163544	0	2.327919614	0	0	0	0	0	0	0	0	0	0	0	0	0	0	0	0	0	0	0	0	0	0	0	0	0	0	0	0	0	0	4.64657231	0	4.725705626	8.102383384	0	0	0	0	0	0	0	0	0	5.142496736	0	0	0	0	0	0	0	0	0	0	5.944832229	0	0	0	0	0	0	0	0	0	0	0	0	0	0	0	0	0	0	0	0	0	0	0	0	0	0	0	0	0	0	0	0	0	0	0	0	0	0	0	0	0	0	0	0	0
'AK023159'	0	5.544137118	6.748716491	0	5.643064435	0	0	0	0	0	0	0	0	0	0	1.444407353	0	0	0	0	2.952248471	0	0	4.074371295	0	0	0	0	2.1491676	0	0	0	0	0	0	0	0	0	0	0	0	0	0	0	0	0	0	0	0	0	0	0	0	0	0	0	0	0	0	0	0	0	0	0	0	0	0	0	0	0	0	0	0	0	0	0	0	0	0	0	0	0	0	0	0	0	0	0	0	0	0	0	0	0	0	0	0	0	0	0	0	0	0	0	0	0	0	0	0	0	0	0	0	0	0	0	0	0	0	0	0	0	0	0	0	0	0	0	0	0	0	0	0	0	0	0	0	0	0	0	0	0	0	0	0	0	0	0	0	0	0	0	0	0	0	0	0	0	0	0	0
'AK023178'	6.397123733	1.346595478	0	0	6.108384909	10.18223543	1.510161208	1.41299639	10.80381124	0	0	0	2.828808938	1.886626541	0	0	0	3.545769003	0	5.942720941	0	9.574588506	1.902011212	0	0	7.665715	2.922419432	2.854329737	5.473275821	0	1.996358537	0	0	3.228745647	4.678570759	0	0	0	0	0	3.047675857	2.174055229	0	0	2.012847004	2.69952144	24.52965831	4.615326845	0	0	1.671158001	2.957587965	2.775942608	13.44900704	0	0	6.068326117	0	0	6.493036568	4.098003435	0	0	0	0	7.300942974	0	16.53325793	2.806421123	0	2.834935066	6.933938154	0	0	0	0	6.157069582	0	0	0	0	0	0	0	5.859344281	6.987704938	0	0	0	0	0	0	0	0	0	6.499872792	0	0	0	4.820800703	0	0	6.870958757	0	6.920532557	0	0	0	0	0	0	8.328687664	0	9.159687248	0	0	0	0	0	0	0	0	0	0	0	0	0	0	0	0	0	0	0	0	0	0	0	0	0	0	0	0	0	0	0	0	0	0	0	0	0	0	0	0	0	0	0	0	0	0	0
'AK023288'	0	0.52989233	0	0.925401534	0	0	0	0	0	0	2.456838495	9.090094166	0	0	0	0	0	0	0	0	0	0	0	0	0	0	0	0	0	0	0	6.076092755	0	0	0	0	0	0	0	0	0	0	0	0	0	0	0	0	0	0	0	0	0	0	0	0	0	0	0	0	0	0	0	0	0	0	0	0	0	0	0	0	0	0	0	0	0	0	0	0	0	0	0	0	0	0	0	0	0	0	0	0	0	0	0	0	0	0	0	0	0	0	0	0	0	0	0	0	0	0	0	0	0	0	0	0	0	0	0	0	0	0	0	0	0	0	0	0	0	0	0	0	0	0	0	0	0	0	0	0	0	0	0	0	0	0	0	0	0	0	0	0	0	0	0	0	0	0	0	0	0
'AK023304'	0.694800237	2.910089736	6.356129307	3.443356743	0	0	0	0	0	1.077639154	0	1.431724505	0	0	0	1.467343722	0	1.089642771	0	2.2043216	0	0	3.111834808	4.177814926	0	0	0	0	0	0	0	0	0	0	0	0	0	0	0	0	0	0	3.399980027	0	0	0	0	0	0	0	0	0	0	0	0	0	0	0	0	0	0	0	0	6.265870487	0	0	0	0	0	0	0	0	0	0	0	0	0	0	0	0	0	0	0	0	0	0	0	0	0	0	0	0	0	0	0	0	0	0	0	0	0	0	0	0	0	0	0	0	0	0	0	0	0	0	0	0	0	0	0	0	0	0	0	0	0	0	0	0	0	0	0	0	0	0	0	0	0	0	0	0	0	0	0	0	0	0	0	0	0	0	0	0	0	0	0	0	0	0	0	0	0
'AK023417'	0	0	0.667437712	3.609081162	1.138113443	0	0	4.473322019	0	2.700326109	5.483414635	2.737786032	1.073159624	0	0	3.259533858	1.999203725	0	1.920795654	0	0	0	0	0	0	0	0	10.88458146	0	0	0	1.845366681	0	2.733204347	0	0	0	4.40312758	0	0	0	0	5.131762134	8.316619617	5.438304532	2.660073395	0	0	0	0	0	0	0	3.863561298	0	0	0	12.68545779	5.430166955	0	0	0	0	0	0	0	3.105034939	0	0	0	0	0	0	0	6.147751252	0	0	0	0	0	0	0	0	0	0	0	0	0	0	12.53937006	0	0	0	0	0	0	0	0	10.64168502	0	0	0	5.844751006	0	0	0	6.353047251	0	0	0	0	25.31641023	0	0	0	0	0	0	0	17.02639462	0	0	0	0	0	0	0	0	0	0	0	0	0	0	0	0	0	0	0	0	0	0	0	0	0	0	0	0	0	0	0	0	0	0	0	0	0	0	0	0	0
'AK023457'	1.478149959	3.388901552	4.67437484	0	2.297213801	0	0	0	1.404531811	0	0	0	1.278701617	0	0	1.575537734	0	0	0	0	1.482369745	0	0	4.060313092	0	0	0	0	0	0	0	0	0	0	3.052864425	0	0	2.195944353	0	0	0	0	0	0	0	0	0	0	0	0	0	0	0	0	0	0	0	0	0	0	0	0	0	0	0	0	0	0	0	0	0	0	0	0	0	0	0	0	0	0	0	0	0	0	0	0	0	0	0	0	0	0	0	0	0	0	0	0	0	0	0	0	0	0	0	0	0	0	0	0	0	6.475325348	0	0	0	0	0	0	0	0	0	0	0	0	0	0	0	0	0	0	0	0	0	0	0	0	0	0	0	0	0	0	0	0	0	0	0	0	0	0	0	0	0	0	0	0	0	0	0	0	0
'AK023507'	4.059266606	5.20686985	4.668729383	1.806624044	1.729340431	0	1.419997616	9.626675116	1.987919054	3.067486581	0	0	2.164525438	1.814363111	0	2.439568252	0	3.627189653	2.146246256	0	2.656246226	1.743488941	0	5.853274249	0	5.46082082	10.46768802	14.91339318	0	0	2.227356919	0	0	2.383193785	4.86323536	4.685408022	2.482641943	0	0	0	2.89898063	0	0	5.746252161	2.785522589	13.48318537	0	0	0	0	1.278066536	0	0	3.770064968	0	0	0	9.139038782	2.950118907	0	0	0	0	6.374620239	0	0	0	2.642519099	0	0	0	0	2.064942381	0	10.67752441	0	0	0	0	7.885695399	0	0	9.777731554	0	0	14.638581	0	0	0	9.833131491	0	6.202986698	6.740738917	0	0	0	8.223539332	0	0	0	0	0	0	0	0	0	8.047663393	0	0	0	0	0	0	10.69858975	0	0	0	7.65455207	0	0	0	0	11.7833935	0	0	0	0	0	0	0	0	0	0	0	0	0	0	0	0	0	0	0	0	0	0	0	0	0	0	0	0	0	0	0	0	0	0	0	0	0	0
'AK023515'	3.208512856	1.388661772	2.271375516	14.90880609	2.810836981	5.250907576	1.697611878	0	8.867103268	7.767744658	4.920568046	14.32548255	6.941243434	3.243206437	3.393279587	6.145074194	6.58423641	1.702324489	3.202982081	7.40901445	1.129806564	4.280102973	5.304683391	2.096831082	3.91951091	4.319371906	2.250154048	0	6.572057613	2.263997253	0	13.1329817	11.9003477	2.526533511	4.705287641	6.459014617	1.390880531	6.834683111	2.454676552	3.991421776	3.437821764	1.57385272	10.51313891	4.643465459	0	0	4.217616086	2.651852036	5.142073196	1.741849379	1.74602455	4.000397931	2.640329782	3.658006655	0	3.539539636	6.881903556	0	3.740041799	6.210046963	4.622606229	6.842069621	0	0	0	6.177407407	0	16.40453081	0	4.842257332	0	6.082512323	6.257847053	0	0	9.059879809	4.642947287	2.616386826	6.721800277	0	0	4.332980734	5.634321703	0	0	11.58081261	11.67917337	0	0	0	0	8.456249149	3.901324973	8.400677846	0	8.668462476	0	4.685343077	0	4.061099591	0	11.99170986	0	7.383971053	4.912225506	10.30459513	0	0	0	0	0	0	6.566659481	0	9.754081348	25.31886123	0	0	0	0	0	0	0	0	24.27405305	0	0	0	0	0	0	0	0	0	0	0	0	15.25232264	0	0	0	0	0	0	0	0	0	0	0	0	0	0	0	0	0	0	58.34219262	0	0	0	0
'AK023548'	0.566117371	1.601553289	0	3.940246564	0.816563628	0	0	0	1.249052521	0	3.140457394	0	0	0	2.624264015	1.565041238	2.31316549	0	2.752431165	0	0	0	0	0	0	0	14.3920862	0	0	0	0	0	0	0	0	0	0	7.503284394	0	0	0	0	0	0	4.143649698	0	0	0	6.230365813	0	0	2.57550089	0	0	0	0	2.933828636	0	0	0	0	0	0	0	0	0	3.490794736	0	0	0	4.126890771	0	3.992720088	0	0	0	0	0	0	0	0	0	0	0	0	0	0	0	0	0	0	0	0	0	0	0	0	0	0	0	0	0	0	0	0	0	0	0	0	0	0	0	0	0	0	0	32.47766121	0	0	0	0	0	0	0	0	0	0	0	0	0	0	0	0	0	0	0	0	0	0	0	0	0	0	0	0	58.41791633	0	0	0	0	0	0	0	0	0	0	0	0	0	0	0
'AK023614'	6.635589453	1.612935865	1.032663151	9.781392732	8.901800343	4.558401475	1.193735765	13.45927952	11.53661872	14.74710851	6.743234383	4.421292885	3.161500391	4.172846547	7.189482755	20.55921419	10.74634544	6.864859883	6.521235697	16.97415009	1.89611233	3.950417093	7.133205932	2.935593786	7.411564362	12.01974182	11.43995354	7.8360048	0	11.83225045	5.56722181	2.649753633	6.230035439	21.66718275	4.571277231	4.048278455	6.575574419	10.07001066	3.881381093	3.212591571	7.951415785	17.63336871	19.08071494	10.46846335	15.6973327	8.979695043	9.173352359	36.69606781	15.09288751	2.280139233	2.161043788	4.862811572	3.842893257	7.595454583	8.978641435	49.19993795	3.959740326	9.590318462	4.922502413	4.523692015	10.69173059	4.237004833	2.769194265	9.200000665	0	5.086746595	3.562983003	10.09326111	10.15746764	8.163179682	5.565763666	6.273896742	14.56040144	4.82479681	12.17999076	3.508936083	6.704031301	2.874223381	14.52221555	14.37636522	9.830236795	0	6.134033452	3.995114301	12.13496123	0	14.24553903	5.495778173	0	18.65180321	9.647114977	0	5.362034488	14.58658628	8.596847531	13.27033325	13.06125081	6.513402618	10.9850114	10.74909332	0	13.05459306	22.95188615	0	12.32796838	0	22.48978666	8.445146925	6.315987007	0	6.522095858	6.169319663	12.71604778	11.42634674	27.7939131	22.73300287	0	0	30.26061638	43.19929095	27.68134277	0	0	15.82606558	20.9059215	0	0	0	0	16.3286301	0	0	0	0	16.95951838	0	13.42049546	0	0	0	42.44877469	29.48790566	0	0	0	0	0	0	74.9896685	0	0	0	0	0	0	0	0	0	0	0	0
'AK023627'	7.519094131	1.396533085	0.667925164	0	4.232694485	13.75845172	12.58808121	2.821473622	7.121398276	6.379136143	0	0	6.449626071	17.05703899	0	5.759044106	2.232615901	12.8373491	2.939605755	0.97144634	1.9323094	10.24326688	0	1.65019506	0	2.564495993	9.732485569	1.871398313	3.899836042	2.952673696	11.81943577	2.211448244	0	8.425215848	9.990171077	8.776729776	2.403298234	0	0	0	7.959158531	7.977531563	5.907730989	6.195608418	2.762142267	4.058954443	20.39586689	0	0	11.40449952	1.788777121	3.243457655	4.461709529	4.680453077	7.610840888	3.675523696	14.19446295	0	0	9.484109946	10.70214174	0	6.991276643	5.487715589	24.57174663	9.159642219	3.981924702	3.737086486	22.65999407	5.702556659	9.937061157	6.3678719	23.003545	9.37511571	4.786179933	33.35708199	12.4214499	0	9.583335852	5.382254793	6.674432036	0	10.89477767	4.92799142	9.355767548	0	5.251235282	0	0	0	0	0	3.95691869	0	8.885159688	8.012983078	0	40.82085678	0	8.157134639	0	12.95441234	6.095279303	5.576323527	11.99371585	0	0	0	0	30.73423388	30.99040592	6.5904297	8.799061721	0	0	6.545811367	0	0	0	0	0	13.85513041	8.096861312	0	0	0	0	13.66478647	0	0	0	0	0	13.99540019	19.08949556	0	0	0	0	17.84847005	0	0	0	0	0	0	0	0	0	0	0	49.77591043	93.79744554	0	0	53.41749651	0	0	0	0	0
'AK023629'	5.445561596	0.870432762	0.865498528	1.566023507	2.26587385	8.062650023	0	1.948727079	3.085497733	0	3.857489637	4.600716921	3.477938084	3.370453836	3.592138304	5.696158996	7.691587827	18.05560041	7.490823155	1.800197269	0	4.429806382	2.155249609	0	0	4.530958256	4.491014999	0	2.158877071	0	0	3.384218133	0	13.24881928	3.026338874	4.152013158	7.255136074	1.852417292	5.659081388	1.959571031	4.21140438	1.993577059	8.971432306	12.12880701	2.68258325	0	3.815979614	0	3.210882223	3.086563088	1.924793069	3.155240812	4.135702294	0	12.89060313	0	7.740086681	0	0	9.787816811	5.66279041	4.250764973	0	0	4.068386381	4.633624731	2.990972185	2.840973315	20.76373536	5.486874509	2.912436063	0	4.861335396	0	0	13.09316005	8.675600472	3.880606242	7.718022998	0	12.86387901	0	0	7.425686899	0	0	11.30624767	15.83774333	0	0	6.04895262	0	0	13.11020032	0	12.61220719	0	0	11.10386595	7.529782797	0	9.874395863	0	0	0	0	0	0	0	0	0	0	5.868027213	0	9.623120072	0	0	0	20.22580423	0	0	0	12.27819642	0	0	0	0	0	0	0	0	0	0	0	0	0	0	0	0	0	0	0	0	0	0	0	0	0	0	0	0	0	0	0	0	0	0	0	0	0	0
'AK023809'	0.566117371	1.601553289	0	3.940246564	0.816563628	0	0	0	1.249052521	0	3.140457394	0	0	0	2.624264015	1.841670508	2.31316549	0	2.752431165	0	0	0	0	0	0	0	14.3920862	0	0	0	0	0	0	0	0	0	0	7.503284394	0	0	0	0	0	0	4.143649698	0	0	0	6.230365813	0	0	2.57550089	0	0	0	0	2.933828636	0	0	0	0	0	0	0	0	0	3.490794736	0	0	0	4.126890771	0	3.992720088	0	0	0	0	0	0	0	0	0	0	0	0	0	0	0	0	0	0	0	0	0	0	0	0	0	0	0	0	0	0	0	0	0	0	0	0	0	0	0	0	0	0	0	32.47766121	0	0	0	0	0	0	0	0	0	0	0	0	0	0	0	0	0	0	0	0	0	0	0	0	0	0	0	0	58.41791633	0	0	0	0	0	0	0	0	0	0	0	0	0	0	0
'AK024092'	11.09313656	2.692770015	0.801599919	7.459703481	1.494763874	5.971179166	6.47764725	3.98010176	2.011315465	2.906394704	1.456923382	0	10.47847814	1.398063051	11.44406957	4.042700486	2.054750018	14.44268157	1.252891576	2.710653245	0	1.313268433	2.834200455	1.17305371	1.193359547	1.657417476	11.62255094	1.399981013	0	9.294037689	2.803314782	0	0	4.290423633	10.7175648	3.026073107	4.172929797	0	4.550053861	2.305350219	4.201522678	1.946094594	2.831051487	4.572118594	4.047868402	6.721330292	0	2.833102703	0	0	3.929572729	4.623192436	3.516226019	2.528108426	0	0	3.410255737	0	0	14.77153755	5.649503154	0	0	0	4.253561065	14.45199086	3.658080173	0	0	6.211372104	3.715014598	0	0	5.029939174	0	0	0	0	0	20.41139697	0	30.08516249	3.896622563	0	0	0	4.184151326	0	0	14.77412722	0	18.1693663	0	8.761349704	21.86904098	0	5.941591179	0	44.39079999	0	0	0	7.441893961	0	11.04874541	9.172623966	3.612386327	0	0	0	0	6.995578552	0	11.3888306	0	10.54801554	0	0	0	0	0	0	13.61396092	8.842118919	17.76201972	0	0	0	0	0	0	0	0	0	32.51662686	0	0	0	0	0	0	0	0	0	0	0	0	0	0	0	0	0	0	0	0	0	0	46.13898516	0	0	0
'AK024119'	0	0	0	1.65671876	0	0	0	0	0	1.303355712	0	0	0	0	0	0	0	0	0	0	0	0	0	0	6.80211423	0	0	1.826915873	0	0	0	0	0	0	0	0	0	0	0	0	0	0	0	0	0	0	0	0	0	0	0	0	0	0	0	0	0	0	0	0	0	0	0	0	0	0	0	0	0	0	0	0	0	0	0	0	0	0	0	0	0	0	0	0	0	7.506772214	0	0	0	0	0	0	0	0	0	0	0	0	0	0	0	0	0	0	0	0	0	0	0	0	0	0	0	0	0	0	0	0	0	0	0	0	0	0	0	0	0	0	0	0	0	0	0	0	0	0	0	0	0	0	0	0	0	0	0	0	0	0	0	0	0	0	0	0	0	0	0	0	0	0	0
'AK024134'	5.802419812	5.854044481	3.952465012	3.669938326	7.328110911	5.71065099	0	0	3.696896565	1.146347681	2.173039736	0	1.255829919	2.685081539	0	3.501033459	2.006687098	5.826175267	3.709599034	14.1456251	3.428762224	9.053445977	2.0160094	4.170698515	0	6.27589071	1.874586189	0	0	2.339744289	6.054465982	0	0	4.373416255	0	6.256685766	2.898791277	0	5.761885399	3.954465739	5.176866448	0	4.707592743	3.358020646	4.94521657	0	2.755024382	14.34685852	0	0	1.373000289	4.794338801	0	0	0	3.768801743	4.490099915	0	0	4.768692383	4.090598209	16.89254418	0	0	1.910497798	5.139777131	2.687355165	0	0	0	3.972655965	7.61250165	6.390111682	0	0	0	7.459056547	0	7.17253934	0	0	0	0	3.450005072	0	10.40316162	10.04390176	4.62376286	4.142087692	0	0	0	0	0	0	5.303849512	0	0	0	8.954909926	0	9.89055544	0	0	5.685084027	0	0	8.589526611	0	0	0	0	0	0	0	7.434775731	0	0	0	0	0	0	0	0	0	0	0	0	0	0	0	0	0	0	0	0	15.00645648	0	0	0	0	0	0	0	0	0	0	0	0	0	0	0	0	0	0	0	0	0	0	0	0
'AK024141'	1.716333787	0.536453973	1.04663398	4.953129355	0	0	0	0	0	0	9.614066658	2.585815171	0	0	6.664241314	0	3.410260971	0	1.523346124	0	0	0	0	0	1.725237394	0	0	1.430348885	0	0	0	0	0	0	0	0	0	2.761156517	0	0	0	0	0	0	0	0	0	0	21.51846108	0	0	0	0	0	2.59776111	0	0	0	0	0	0	0	0	0	0	0	0	0	0	0	0	0	0	0	0	0	0	9.185667546	0	0	0	0	0	0	0	8.210681248	0	0	0	0	0	0	4.329878744	0	0	0	0	0	0	0	0	0	0	0	0	0	0	0	0	0	0	0	0	0	23.46890879	0	0	0	0	0	0	0	0	0	0	0	0	0	0	0	0	0	0	0	0	0	0	0	0	0	0	0	0	0	0	0	0	0	0	0	0	0	0	0	0	0	0	0	0	0	0
'AK024242'	1.33953171	4.484526687	8.830841864	5.458281842	2.880799827	0	0	0	0	0	1.005468254	0	2.723311284	0	0	1.1285036	0	0	7.043740998	4.25556455	2.554708539	0	0	7.355596602	11.70355822	0	0	0	0	0	0	0	0	0	0	0	0	4.474296903	4.722185696	0	1.444147132	0	0	0	0	0	0	0	0	0	9.938524846	0	0	0	0	8.518330975	0	0	0	0	1.941846898	0	0	0	0	0	0	0	0	0	0	0	0	0	0	0	0	0	0	0	0	0	0	0	4.466934129	0	0	0	0	0	0	0	0	4.49391309	0	0	0	0	0	0	0	0	0	0	0	0	0	0	0	0	0	0	0	0	0	0	0	0	0	0	0	0	0	0	0	0	0	0	0	0	0	0	0	0	0	0	0	0	0	0	0	0	0	0	0	0	0	0	0	0	0	0	0	0	0	0	0	0	0	0	0
'AK024243'	6.489913124	0.612888122	0.870879975	4.464763308	7.196246732	7.197446498	0.863325708	0	15.032126	2.835485291	0	1.250797152	17.31269446	0.994184071	3.300088711	0	0	6.876097232	0	9.335540592	0	10.49426265	0	0	1.781415855	0	3.388165659	0	2.895327185	3.192535576	2.051866415	0	0	2.507698581	3.597179177	5.955299301	0	0	0	2.976377563	2.384136753	3.925320538	0	0	0	5.695831511	19.83182871	11.35139137	0	0	4.091155005	0	3.054639899	0	3.197690559	0	0	0	0	8.033054466	0	0	0	0	3.810081438	6.3996362	4.21045241	25.69616373	2.815582443	0	0	5.822571955	4.623868753	0	0	0	7.58587826	0	0	7.393611532	0	0	0	0	5.812576465	0	0	0	0	0	6.355282986	0	0	0	0	0	0	0	0	9.832718333	0	0	4.391185642	0	5.976899263	0	0	23.97861259	0	0	0	0	0	0	0	0	0	0	0	0	0	0	0	0	0	14.86992809	0	0	0	0	0	0	0	0	0	0	0	0	28.03290128	0	36.28637274	0	0	0	0	0	0	0	0	0	0	0	0	0	0	0	0	0	0	0	0
'AK024248'	3.145667576	0.803591031	0	1.460016829	1.051535843	4.002612914	1.52604373	0	1.787595114	7.120389429	0.941624562	0	2.265247625	5.937724503	3.681847028	0	4.34577721	6.480875388	2.164735826	1.911190941	0	1.515765906	2.566379264	0	0	1.677889976	3.194753504	0	0	1.952966513	1.798432508	2.181910119	0	2.619846085	4.032050076	4.161919531	3.051676763	2.387703951	0	0	2.372261796	4.008480884	0	0	0	0	0	0	0	10.61655785	1.580791881	3.637326517	0	5.47973594	0	2.830533412	0	8.796655166	0	4.202066968	2.388981233	0	2.368092682	0	0	0	12.16356109	0	0	0	0	6.063181205	17.40181075	0	0	38.89865283	0	0	6.074259099	5.278997515	0	0	28.03858307	0	4.888707957	0	4.385403717	0	0	0	0	0	0	0	8.044908468	0	0	0	0	0	0	0	0	0	5.266159037	6.676670108	0	0	0	0	0	0	0	0	0	0	0	0	0	0	0	23.71914015	10.64947403	8.079169895	0	0	0	0	0	0	0	0	0	0	0	0	0	0	0	20.68025092	0	0	0	0	0	0	0	0	0	0	0	0	0	0	0	0	0	0	0	0	0
'AK024535'	5.210770521	6.124631397	4.924328446	19.17116134	4.778070134	1.44161747	2.493917341	7.883107759	9.164633195	2.905786832	2.522697863	0	1.6640585	1.545807542	2.299564857	0	3.53395309	3.566448161	9.81528861	5.744742599	3.087066384	4.804767195	9.297796677	2.765130126	27.45216497	16.8177974	3.642862343	4.034207449	0	0	1.624154689	0	20.77669309	5.348143967	5.388992207	8.898613363	3.566410145	0	0	0	3.652319119	1.553768018	3.214614661	5.227083592	4.006928528	0	8.366012683	2.827778092	0	0	1.2909229	5.484743551	3.506403859	4.735609196	0	0	3.899683731	5.272882397	0	4.601660259	3.002255031	21.71952628	0	0	0	16.63923588	3.044957744	0	0	13.65772057	7.176705767	10.03396879	4.436530519	0	7.988212409	7.59308816	13.30734096	0	8.364193539	6.450714289	0	0	11.00684294	5.59909513	9.481546487	0	7.832849332	0	0	0	0	0	10.01084608	5.140799236	7.2307965	0	0	0	0	18.35178045	0	15.83093502	5.430309671	13.52487025	0	7.742496867	0	9.896617154	0	0	0	8.638422171	0	6.293917344	0	37.40486759	0	11.95043799	0	0	0	0	0	0	20.13575901	0	0	0	0	0	10.59344269	0	0	0	10.13219226	0	13.01027153	18.79684441	0	0	0	35.44118899	0	0	0	0	0	0	30.00944071	0	0	0	0	0	0	0	0	0	79.12458941	0	0
'AK024736'	5.515400129	7.149262279	9.495114345	12.05560323	7.031898142	5.249532229	1.674481437	6.614956099	10.80486469	9.97609382	7.210500181	6.344127237	7.345823145	3.222389028	13.24174194	4.039997628	15.16715032	5.271724109	9.396076909	5.153366416	12.54690265	18.99401537	14.4588257	13.26201028	32.13719763	14.0616815	5.866588543	19.64534153	21.66586162	36.11815791	4.045923775	9.907250489	4.646604438	6.33830157	3.402862209	12.04527641	5.714225257	27.39396802	19.04748606	25.45075248	3.257145179	5.598529428	3.790352425	5.960663626	9.9759197	3.890054462	21.9266855	8.100103081	13.94836039	0	3.370109056	8.066522643	3.605076134	5.146703379	25.00761409	36.68274266	8.103668744	7.662928639	9.38023846	6.181553089	4.379662654	23.13942096	10.88351092	13.5540702	27.32363239	9.107307003	35.33134223	15.58825926	8.359790498	5.956613425	7.535417589	21.63721938	11.39302485	6.074670915	6.545174665	15.38324707	34.93581844	5.646604761	6.0545471	7.618401231	31.39252218	8.135258061	12.64921481	9.088312942	7.72193279	0	8.688480502	8.883294528	15.07191646	12.24555272	19.10000186	7.838604328	4.04356047	5.984039438	0	9.236204458	7.920516086	7.76733111	0	24.17567452	0	9.658876853	13.05931033	9.228476812	7.072468559	18.13213672	0	0	9.775655612	0	5.940035687	11.56671709	9.730734137	8.231469419	27.19531187	8.792755553	0	0	38.82919079	0	16.9344334	0	18.4357183	8.975318531	21.16903263	65.54421497	0	26.01543769	14.32527004	75.88873512	0	0	0	21.16453312	18.41184624	25.63037517	0	101.8340333	20.00225755	0	0	26.48468982	0	0	0	0	0	0	0	89.84953423	41.21724994	68.2435515	0	0	0	0	0	0	0	0	0
'AK024936'	0.931125174	0.758955112	0	0	0.657259636	0	0	0	0	0	0	8.165230144	0	0	0	3.856520722	0	0	0	0	0	0	0	0	0	0	0	0	0	0	0	7.018725343	0	0	0	0	0	1.979304044	0	0	0	0	0	0	0	0	0	0	0	0	0	0	0	0	0	1.983198445	0	0	0	0	0	0	0	0	0	0	0	0	0	0	0	0	0	0	0	0	0	4.713391277	0	0	0	0	0	0	4.151614957	0	0	0	0	0	0	0	0	0	0	0	0	0	0	0	0	0	0	0	0	0	0	0	0	0	0	0	0	0	0	0	0	0	0	0	0	0	0	0	0	0	0	0	0	0	0	0	0	0	0	0	0	0	0	0	0	0	0	0	0	0	0	0	0	0	0	0	0	0	0	0	0	0	0	0	0
'AK024998'	0.370444212	0.363424098	0	0	0	0	0	0	0	0	1.549149781	2.668668452	1.082937138	0	4.113149663	1.704026694	0	0	5.388609576	0	0	0	1.586042229	0	0	0	0	0	0	0	0	3.098769387	0	0	0	0	1.453737871	0	0	0	0	0	2.735714973	0	0	0	0	0	0	0	0	0	0	0	0	0	0	0	0	0	0	0	0	0	0	0	0	0	0	0	0	0	0	0	0	0	0	0	0	0	0	0	0	3.589062534	0	0	0	0	6.449690962	0	0	0	0	5.569618507	0	0	0	0	0	0	0	0	0	0	0	0	0	0	0	0	0	0	0	0	0	0	0	0	0	0	0	0	0	0	0	0	0	0	0	0	0	0	0	0	0	0	0	0	0	0	0	0	0	0	0	0	0	0	0	0	0	0	0	0	0	0	0	0	0	0	0
'AK025061'	6.182244133	1.486770659	1.100247595	9.538798283	5.205933244	8.712087354	14.48798493	8.593903754	4.379185673	12.39756623	8.637063544	13.16564181	4.465438637	5.956271004	8.326977084	9.72080975	12.16942278	6.410638901	10.08967554	1.500828838	1.48496387	0	4.882059634	3.211605601	0	1.783409767	5.653129047	4.176038524	3.615488391	7.733891738	5.599215525	14.45652556	0	4.365320512	6.693548113	0	12.58327703	4.879122666	0	19.33051205	2.988370682	1.8696937	10.73416047	12.19528543	3.806639544	3.716563883	3.955664834	0	13.10226671	0	3.221441713	4.602424945	2.716524968	15.02968274	0	8.905574055	6.40398311	0	5.009727366	9.334721391	4.018259781	0	0	0	0	3.331934323	3.064573389	0	14.70315921	0	0	0	2.972669263	0	0	25.47253199	0	0	18.40620746	0	0	33.78560116	0	34.46037215	6.124920097	0	13.19001636	38.10514334	0	0	20.47061696	0	0	15.36188018	0	0	6.6660522	17.02464936	0	0	16.25657378	0	0	0	8.514859797	0	0	0	0	0	6.892165227	0	0	0	0	9.288805637	0	0	13.45216925	0	0	0	0	0	28.09807365	0	0	0	21.15403313	0	0	0	10.52264508	0	17.65455236	0	0	0	0	0	0	0	0	0	0	0	0	0	51.65560785	0	0	0	0	0	0	0	0	0	0	0	0
'AK025117'	2.671571234	0.29167705	0.716706269	7.995664713	1.019791157	0	0	7.121951878	1.57584213	6.227454253	8.81511706	0	1.985385292	1.075050168	3.460304654	0	2.05318771	0.910022666	10.14765345	1.228660649	0	0	0	1.169830732	0	19.33445173	1.511634022	12.6232827	0	0	3.89282243	0	3.425913771	5.48026681	5.399678157	3.461442541	6.098150713	2.561727343	0	0	0	0	0	15.61721364	11.84715936	10.32586042	0	5.325508048	11.03076189	0	1.068433273	0	0	24.74825299	0	0	0	28.34497579	13.88918243	0	0	0	0	0	0	0	3.581203128	0	0	13.65929965	0	0	0	0	27.15971992	0	0	0	0	13.5632838	0	3.248740097	12.12233288	0	0	0	0	0	0	20.0774995	0	5.322384172	45.33908057	0	0	0	15.05315839	6.969846617	20.66306608	0	0	0	14.68753501	0	0	0	33.37119055	0	0	0	0	49.63406817	0	14.06776477	0	0	0	76.9070996	0	0	0	0	17.57551482	0	0	0	0	0	0	0	0	0	0	0	0	0	0	0	0	0	0	0	0	0	0	0	35.40168819	0	0	0	0	0	0	0	0	0	0	0	0	0	0
'AK025140'	0	3.560106423	5.046113177	1.661077805	1.667396863	0	0	16.69981502	0	21.02585974	0	13.72294712	1.134161026	0	0	0	0	0	4.472175212	0	0	0	2.378484168	6.819022131	0	2.672414977	0	2.607333448	7.302856699	0	1.573251947	11.95974876	0	0	4.133333087	0	2.690832438	0	0	0	0	0	0	22.37936409	0	5.401169944	0	0	0	0	1.39534753	0	0	6.403601058	0	0	0	12.93300362	3.90613569	0	0	0	0	0	0	0	0	0	0	10.11530295	0	0	0	0	15.91297584	0	0	0	0	0	0	0	11.27811842	0	0	3.39775131	4.490924937	0	4.92371744	23.77030985	0	0	15.87780946	0	0	0	16.0885447	0	11.02006925	0	0	0	0	0	0	0	23.7074595	0	0	0	0	7.852643894	0	10.38994717	0	0	0	33.14914931	0	0	0	0	0	0	0	0	0	0	0	0	0	0	0	0	0	0	0	0	0	0	0	0	0	0	0	0	45.8298695	0	0	0	0	0	0	0	0	0	0	0	0	0	0
'AK025288'	1.062363884	0	0.630240619	3.611417698	1.356262547	0	0	1.97773573	0.964545755	2.918743352	3.239467296	0	0	0	2.45190016	5.247300248	1.59230241	0	2.514501738	0.972506217	0	0	0	1.479684761	2.715863214	0	0	0	3.143097725	4.292958834	0	0	0	0	0	0	0	1.709698179	14.81212609	0	3.381643744	0	0	3.846465911	0	0	0	0	5.42557103	0	0	0	0	0	0	0	0	0	0	0	4.547067448	0	0	6.164935423	0	0	0	0	0	0	0	0	0	0	0	0	0	0	0	0	0	0	0	0	6.821319549	0	0	0	0	0	0	0	0	0	0	0	0	0	0	0	0	0	0	0	0	0	0	0	0	0	0	0	0	0	0	0	0	0	0	13.09659102	15.53685234	0	0	0	0	0	0	0	0	17.79511611	0	0	0	0	0	0	0	0	0	0	0	0	0	0	0	0	0	0	0	0	0	0	0	0	0	0	0	0	0	0	0
'AK025321'	0	3.453436429	2.815331666	0	3.775635827	0	0	0	0	0	0	1.489369193	0	0	0	2.43351229	0	0	0	0.979256008	0	0	0	1.803059759	0	0	0	0	0	2.152548607	0	0	0	0	0	0	0	1.75215113	3.289520153	0	0	0	3.743290177	0	0	0	0	0	0	0	0	0	0	0	3.236702283	0	0	0	0	0	0	0	0	6.253527788	0	0	0	0	0	0	0	0	0	0	0	0	0	0	0	0	0	0	0	0	3.295075919	0	0	0	0	0	0	0	0	0	0	0	0	0	0	0	0	0	0	0	0	0	0	0	0	0	0	0	0	0	0	0	0	0	0	0	0	0	0	0	0	0	0	0	0	0	0	0	0	0	0	0	0	0	0	0	0	0	0	0	0	0	0	0	0	0	0	0	0	0	0	0	0	0	0	0	0
'AK025511'	2.159299424	0.517894634	0	0	3.007970383	0	0	0	2.082002267	0	0	0	0	0	0	0	1.223147468	2.612335511	1.076741966	2.731870066	0	0	0	0	0	4.348742946	2.695918547	0	0	0	0	0	0	2.456055305	0	0	1.721833385	0	0	0	2.60621452	0	0	0	0	0	0	2.307360178	0	0	0	0	0	0	0	0	0	4.779711538	0	0	2.384995748	0	0	0	0	0	0	0	0	0	0	0	0	0	0	0	3.564495035	2.339389928	0	0	0	0	0	0	0	7.064761551	4.98886907	0	5.326145151	0	0	0	0	0	4.639208478	0	0	0	0	0	0	0	0	0	0	0	0	0	0	0	0	0	0	0	0	0	0	0	0	0	0	0	0	0	0	0	0	0	0	0	0	0	0	0	0	0	0	0	0	0	0	0	0	0	0	0	0	0	0	0	0	0	0	0	0	0	0	0	0	0	0
'AK025664'	0.624384632	0	0	0	1.339449256	0	0	0	0	0	2.442678383	0	0	0	6.681238717	1.323690489	0	0	5.902397858	0	0	0	0	0	0	0	0	0	0	0	0	0	0	0	0	0	0	8.07281194	0	0	0	0	0	0	0	0	0	0	0	0	0	0	0	0	0	11.61730505	0	0	0	0	0	0	0	0	0	0	0	0	0	0	0	0	0	0	0	0	0	2.535639102	0	0	0	0	0	0	7.410083445	0	0	0	0	0	0	0	0	0	0	0	0	0	0	0	0	0	0	0	0	0	0	0	0	0	0	0	0	0	0	0	0	0	0	0	0	0	0	0	0	0	0	0	0	0	0	0	0	0	0	0	0	0	0	0	0	0	0	0	0	0	0	0	0	0	0	0	0	0	0	0	0	0	0	0	0
'AK025726'	6.72774916	0	0	2.553697676	2.357005426	11.92620574	20.5597437	7.503137339	5.359576503	4.317088954	0	12.10162856	2.100744847	7.414042463	0	1.756383131	2.049944212	9.434425554	0	2.183185428	1.17959776	13.32685527	0	0	0.868790386	3.592345088	4.886199265	0	4.684764666	2.316128111	1.85742719	13.8303698	0	3.119510646	5.747769373	4.682326006	2.002577835	0	0	0	3.776268306	0	0	0	0	6.219857522	5.584259299	2.06322767	0	6.262685479	1.531014791	4.197349984	3.090983812	5.46473248	12.32957238	3.478286936	18.60169281	5.450915655	0	9.552790709	3.803501156	0	6.504172065	0	2.471438778	7.001906856	0	0	10.73854052	0	4.952724615	0	3.883426594	0	0	0	16.32538549	0	0	5.61431404	13.72454691	0	6.728109492	0	5.617812821	0	4.608797785	0	0	11.63232619	0	7.766669976	5.796193448	0	5.959303992	5.831106394	0	8.870230017	0	15.00433198	0	19.74966612	0	0	0	0	0	0	0	0	11.81374491	7.327531633	8.461704882	31.83290327	0	0	0	8.911697827	18.5250944	0	0	0	8.691236881	0	0	0	0	13.32844825	0	0	0	0	0	0	14.03982787	0	0	0	0	17.26688673	0	28.25462844	0	0	0	0	0	0	0	0	0	0	0	0	0	0	0	0	0	0	0
'AK025793'	0	0	0	2.610440327	0	0	0	0	0	0	2.571633502	2.088018475	0	0	3.761903655	1.118057337	1.561101723	0	2.671315764	1.132726058	0	0	0	0	0	0	0	0	0	3.957431249	0	0	0	0	0	0	0	0	0	0	0	0	0	0	0	0	0	0	4.63537515	0	0	0	0	0	0	0	0	0	0	0	0	0	0	0	0	0	0	0	0	0	0	0	0	0	0	0	0	0	0	0	0	0	0	0	0	0	0	0	0	0	0	0	0	0	0	0	0	0	0	0	0	0	0	0	0	0	0	0	0	0	0	0	0	0	0	0	0	0	0	0	0	0	0	0	0	0	0	0	0	0	0	0	0	0	0	0	0	0	0	0	0	0	0	0	0	0	0	0	0	0	0	0	0	0	0	0	0	0	0	0	0
'AK025975'	0	1.243991562	4.184924711	1.687892042	0.725383044	0	0	0	1.691826712	0	1.889326135	0	1.349624961	0	0	0	0	0	0	1.552966689	0	3.142223112	0	0	0	0	0	0	0	0	0	0	0	0	0	0	0	1.777904664	0	0	0	0	0	0	0	0	0	0	0	0	0	0	0	0	0	0	0	0	0	0	0	0	0	0	0	0	0	0	0	0	0	0	0	0	0	0	0	0	0	0	0	0	0	0	0	0	0	0	0	0	0	0	0	0	0	0	0	0	0	0	0	0	0	0	0	0	0	0	0	0	0	6.339808263	0	0	0	0	0	0	0	0	0	0	0	0	0	0	0	0	0	0	0	0	0	0	0	0	0	0	0	0	0	0	0	0	0	0	0	28.29185498	0	0	0	0	0	0	0	0	0	0	0	0	0
'AK026101'	3.967896135	0.66487748	0	2.617390685	3.518077866	5.99964783	1.86091495	1.58520267	5.672634647	1.038690327	5.755531328	0	9.677709696	4.91011127	2.407500971	0	1.883809856	2.48472409	3.484278969	3.361217626	0	3.461044482	0	0	0	1.908755608	2.474468201	3.922882602	0	0	2.430574008	0	0	2.416788609	0	3.649737094	2.048769394	3.438171517	0	0	3.641069238	2.417242662	0	0	4.270039974	4.059123522	10.38748003	3.148355745	0	0	3.804575355	0	2.675245319	2.492779067	0	3.56642191	7.033832446	0	0	0	2.057516628	0	0	7.722470255	3.815843275	3.098021228	0	4.494072711	2.39812572	0	0	9.646677297	0	5.536430309	4.862966677	0	5.375535047	11.96780585	0	7.786257321	0	0	0	0	0	0	0	0	0	0	0	0	0	11.14996631	0	7.553169172	0	0	0	0	0	9.608137261	6.149373761	8.443174546	0	12.74363556	0	0	0	0	0	0	0	0	0	0	0	0	0	0	0	0	9.17907326	0	0	0	0	10.36361934	0	0	0	0	0	0	10.50100156	0	0	0	36.46700537	0	0	0	0	0	0	0	0	0	0	0	0	0	0	0	0	0	0	0	0	0	0
'AK026244'	1.63994819	5.789407269	8.23712475	1.546084176	5.344031695	0	1.268700325	0	1.719479753	0	1.695918674	1.951807605	2.203891462	0	0	1.111994777	1.221836854	0	1.882975709	1.029927121	2.297618572	10.22704589	12.74615859	15.98130956	7.425416581	0	0	0	2.629099643	0	0	0	7.650697592	0	6.11502316	4.186062093	0	0	0	0	0	0	0	0	0	0	0	0	0	0	1.383766186	5.614204426	0	0	0	0	0	5.16537559	0	0	0	10.82655328	0	0	0	0	3.438782124	1.700880895	0	12.10335497	0	6.837710772	0	0	0	0	0	0	0	0	0	0	0	0	0	0	0	0	0	0	0	0	4.326210709	0	0	0	0	0	0	0	0	4.60311664	0	0	5.004097392	11.60314251	0	0	0	0	0	4.388743879	0	0	0	0	0	0	0	0	0	0	0	0	0	0	0	0	0	0	0	0	0	0	0	0	0	17.11997496	0	0	0	0	0	0	0	0	0	0	0	0	0	0	0	0	0	0	0	0	0	0	0
'AK026379'	0	0	0.866479297	0	0	0	0	0	0	0	0	0	0	0	0	3.467644168	0	0	0	0	0	0	0	0	0	0	0	13.42454005	0	0	0	0	0	0	0	0	0	0	0	0	0	0	3.304225041	0	0	0	0	0	0	0	0	0	0	0	0	8.097495039	0	0	0	0	0	0	0	0	0	0	0	0	0	0	0	0	0	0	0	0	0	0	0	0	0	0	0	0	0	0	0	0	0	0	0	0	0	0	0	0	0	0	0	0	0	0	0	0	0	0	0	0	0	0	0	0	0	0	0	0	0	0	0	0	0	0	0	0	0	0	0	0	0	0	0	0	0	0	0	0	0	0	0	0	0	0	0	0	0	0	0	0	0	0	0	0	0	0	0	0	0	0	0	0	0
'AK026392'	1.629678565	3.004376067	3.915030309	0	1.057188425	0	0	0	2.787183211	3.277174013	0	4.275236239	0	0	0	2.224986394	1.518273242	0	0	3.462522078	2.411581885	0	0	1.661192096	0	0	0	1.616325331	0	2.242197988	0	3.423012215	0	2.785183572	3.028204933	4.719796064	2.665958926	0	0	0	0	0	2.668426891	0	0	0	0	0	0	0	0	0	5.018472421	0	0	0	0	0	0	0	0	0	0	9.545372468	0	4.17630861	0	0	0	0	0	0	0	0	0	0	0	0	0	0	0	0	0	0	0	0	4.706619182	0	0	0	0	0	0	0	0	0	0	0	0	4.160993333	0	0	0	6.507517448	0	0	0	10.24695551	0	0	0	0	0	0	0	0	0	0	0	0	0	0	0	0	0	0	0	0	0	0	0	0	0	0	0	0	0	0	0	0	0	0	0	0	0	0	0	0	0	0	0	0	0	0	0	0	0	0	0	0	0
'AK026502'	3.64585744	8.007005649	9.275145139	6.115091717	8.401731055	4.319707439	20.45809918	4.194268254	3.755306839	4.332685545	2.357700099	8.562290777	1.785117222	10.23268765	3.00644932	2.29072749	1.415337969	2.16248698	4.827954697	9.022266515	4.083546244	2.31757086	7.369149957	7.247587029	1.05134606	6.728894975	2.326235487	2.874656583	4.714213691	4.162161784	2.159391157	5.521038577	0	11.26581076	5.167489656	5.589470159	2.555998668	2.945688144	6.33040124	4.413061687	7.158394969	2.080136547	0	5.483538026	5.613374151	5.224383826	0	7.197531411	5.277067407	3.560216961	0	0	3.561734904	7.188301822	0	3.339443874	3.665482785	9.873318897	4.536350212	3.444460608	4.188870549	0	4.513941293	8.657291709	0	3.641357768	0	0	2.998241788	0	4.094072972	0	3.067764686	0	6.844427984	0	3.380558176	21.6995579	0	7.985267733	0	10.93599658	4.805268137	0	4.94040244	0	0	0	0	0	0	4.584246486	4.261256502	0	0	0	5.59366005	24.72071259	0	4.613464138	5.423381744	6.671451452	0	11.34118265	6.745601965	0	7.573339437	10.60709649	0	0	15.92411333	16.61697397	0	9.157079882	0	0	0	9.80293506	0	0	0	0	12.85477879	0	0	0	0	0	0	0	0	0	0	0	0	25.94867299	14.94513029	0	0	0	0	0	0	0	0	0	0	0	0	0	0	0	0	0	0	0	0	0	0	0	0
'AK026512'	2.784796687	3.66781273	2.002506603	0	3.371999929	0	0	2.210681883	0	0	0	0	0	1.422357777	0	0	0	1.936344744	0	1.032839167	0	0	1.831930592	2.677943515	0	0	1.48625447	3.617473653	5.969736203	2.478910652	0	0	0	0	3.364097921	0	0	0	0	5.45213741	0	0	0	0	0	2.420275712	0	3.845497496	0	0	0	0	0	0	0	0	0	0	0	0	0	0	0	0	0	0	0	0	0	0	0	0	0	0	0	0	0	0	0	0	0	0	0	0	0	0	0	0	0	0	0	0	0	0	0	0	0	0	0	0	0	0	0	0	0	0	0	0	0	0	0	0	0	0	0	0	0	0	0	0	0	0	0	0	0	0	0	0	0	0	0	0	0	0	0	0	0	0	0	0	0	0	0	0	0	0	0	0	0	0	0	0	0	0	0	0	0	0	0	0	0
'AK026714'	0	0	0	0.80137191	0.817768435	0	0	1.993607397	0	8.704763517	4.425647186	0	0	0	7.179265985	0.843125298	10.88945029	0	1.391350795	0	0	0	1.772875631	0.948418102	3.738113899	0	0	14.70401636	0	0	0	0	0	0	0	0	3.26956237	0	0	0	0	0	0	7.315684424	1.868657427	2.687806489	0	0	7.799923104	1.830374	0	0	0	0	0	3.184387773	0	4.191844517	3.133406258	0	0	0	0	0	0	8.593793601	0	0	0	0	0	0	0	0	6.110725095	0	0	0	13.03959502	0	0	0	0	13.49935148	0	0	7.157874181	10.00262832	0	0	0	0	4.541388608	5.801762555	0	0	0	0	21.97166532	0	0	0	4.377451358	0	0	0	0	0	0	0	0	0	0	0	0	0	0	0	0	13.63327496	0	0	0	0	19.52150892	0	0	0	0	0	0	0	0	0	0	0	0	0	0	0	0	0	0	0	0	0	0	0	0	0	0	0	0	0	0	0	0	0	0	0	0
'AK026736'	0	0	0	0	1.861484707	0	0	0	0	3.455595639	1.217018982	0	0	0	0	0	0	0	0	0	0	0	0	0	0	0	0	0	0	0	0	0	0	0	0	0	0	0	0	1.802846161	0	0	0	0	0	0	0	0	0	0	0	0	0	0	0	0	0	3.929651163	4.633942162	0	0	0	0	0	0	0	0	0	0	0	0	0	0	0	0	0	0	0	0	0	0	0	0	0	0	0	0	0	0	0	0	0	0	0	0	0	0	0	0	0	0	0	0	0	0	0	5.438279894	0	0	0	0	0	0	0	0	0	0	0	0	0	0	0	0	0	0	0	0	0	0	0	0	0	0	0	0	0	0	0	0	0	0	0	0	0	0	0	0	0	0	0	0	0	0	0	0	0	0	0	0	0	0
'AK026758'	1.262645219	8.128261759	2.154538629	1.338484793	2.023842357	0	0	1.836372119	1.906252347	4.217365274	3.062968854	2.98344912	1.540764228	2.521986932	6.877492332	3.979023183	5.889907504	0	5.042340296	2.332013044	3.259554096	2.561789411	0	0	7.574278302	2.330406992	1.108361835	5.711639085	17.10634375	0	0	1.683273897	0	2.469367928	0	2.846285733	0	0	0	0	0	0	5.180552985	0	7.838874978	6.065687315	0	0	4.480072861	0	1.715131181	6.117114385	0	3.410378697	0	4.087227652	3.93886127	0	0	0	0	6.334805322	0	9.320090442	0	8.294103837	0	0	0	0	0	5.197080362	0	0	0	3.372492495	4.374531989	23.77231607	5.352915755	0	0	0	0	0	9.760563134	0	3.89393289	0	0	0	0	0	0	0	0	0	0	0	0	0	0	7.264838831	0	13.58802849	0	0	0	0	0	0	0	0	0	0	15.84996217	0	0	0	0	0	0	0	8.937417022	0	0	0	0	0	0	0	0	0	0	0	0	0	13.15687825	0	0	0	0	0	0	0	0	0	0	0	0	0	0	0	0	0	0	0	0	0	0	0	0
'AK026777'	0.483467202	6.930473808	5.243157829	0	4.349524159	0	0	0	0	0	2.66198898	0	0	0	5.764888389	1.293285231	1.504253196	0	1.794817617	0	2.141912135	0	0	8.220513206	1.450407983	0	0	2.902482918	0	0	0	0	0	0	0	0	0	0	3.393429854	0	0	0	0	0	4.403458462	0	0	0	3.31686251	0	0	0	0	0	0	2.050979953	0	0	0	0	0	0	0	0	0	0	0	0	0	0	0	0	0	0	0	7.584304004	0	0	0	0	0	0	0	0	0	0	0	0	0	0	0	0	0	0	0	0	0	0	0	0	0	0	0	0	0	0	0	0	0	0	0	0	0	0	0	0	0	0	0	0	0	0	0	0	0	0	0	0	0	0	0	0	0	0	0	0	0	0	0	0	0	0	0	0	0	0	0	0	0	0	0	0	0	0	0	0	0	0	0	0	0
'AK026873'	0	1.665442516	1.401787492	3.481791206	0	0	0	0	0	0	0	0	0	0	0	0	0	0	0	0	0	0	0	0	0	0	0	0	0	0	0	0	0	0	0	0	0	0	0	0	0	0	0	0	0	0	0	0	0	0	0	0	0	0	0	0	0	0	0	0	0	0	0	0	0	0	0	0	0	0	0	0	0	0	0	0	0	0	0	0	0	3.953060114	0	0	0	0	0	0	0	0	0	0	0	0	0	0	0	0	10.44849364	0	0	0	0	0	0	0	0	0	0	0	0	5.964087908	0	0	0	0	0	0	0	0	0	0	0	0	0	0	0	0	0	0	0	0	0	0	0	0	0	0	0	0	0	0	0	0	0	0	0	0	0	0	0	0	0	0	0	0	0	0	0	0	0
'AK026905'	1.022423547	0	0.733058724	4.48146362	0	0	0	2.844566366	1.946304655	0.854580634	7.046380813	1.368865107	0	0	3.135006551	7.348407912	2.887729355	0	3.035867829	0	0	0	0	0	17.69689582	0	0	0	0	4.24794014	1.808501161	0	0	0	0	2.885385335	3.137641394	4.391431857	5.195119499	0	0	0	9.609395086	0	3.343758227	3.513216761	0	0	0	0	0	5.864616262	0	0	5.089933232	0	0	0	0	0	0	0	0	0	2.896077	0	4.981448497	0	0	0	0	0	0	0	0	0	0	2.955687194	5.657582171	0	5.91765957	0	0	13.61011331	0	0	4.287804213	12.41170589	0	0	0	0	0	0	0	0	0	0	0	0	0	0	0	0	0	0	0	0	0	0	0	0	0	0	0	0	0	0	0	0	0	0	0	0	0	24.04307131	0	0	0	0	0	0	0	0	0	0	0	0	0	0	0	0	0	0	0	0	0	0	0	0	0	0	0	0	0	0	0	0	0	0	0
'AK026965'	4.947304939	6.880846103	7.843476803	13.95425556	7.541950057	5.085850158	6.540615954	5.553883969	9.621729838	8.927274916	14.36612472	11.59174528	2.577154584	2.801674582	13.38145429	14.18604481	11.08864503	2.451505485	18.37804318	11.17365751	3.454974057	7.901974967	28.17792507	11.77673394	19.03434502	23.6502874	4.211418102	3.771804347	7.975297529	18.32525861	3.800331444	10.60577822	33.34091585	5.000260696	29.42347812	14.87374517	8.105941668	13.88338936	9.029518465	16.32818695	5.168779858	17.94715026	15.41583193	4.52413377	5.837650028	3.309873829	12.58761901	5.50844255	32.1546445	2.351710426	5.261205128	22.20716491	6.00604022	21.38679988	10.65036898	11.85332584	9.619558669	0	0	5.397906335	5.603369188	54.0805977	0	19.11167703	11.67165578	6.23717727	4.855181478	6.445133809	5.446746696	43.37747307	9.703127472	15.09443213	11.556584	5.792068977	0	7.980946635	26.84665624	8.239119262	10.87896481	9.953911036	13.2977117	0	39.0665808	9.013917004	8.464616062	40.31234865	15.61401551	9.573036126	8.644982796	0	5.63464146	9.934854852	8.619264453	8.924377784	4.770589253	11.60312127	0	5.044578812	0	26.30512091	6.069603916	14.80571425	5.340356572	12.31176072	6.149592003	50.16831546	0	0	11.58648398	0	0	11.18303621	5.860998751	12.22270414	33.14964698	25.61857734	0	0	23.72797077	0	13.26330942	0	0	0	18.21203777	0	86.79448274	0	11.5596428	16.77049253	24.20644991	13.86575108	0	15.00065892	0	0	41.70824226	96.83448708	27.73399094	0	35.15079645	67.17196862	0	39.62626831	0	0	77.33714093	0	0	51.56999361	85.88591709	64.0625494	0	0	0	0	0	0	0	0	0
'AK027091'	2.691788446	8.845024007	5.133287799	1.226325877	9.387367517	0	1.0672089	0	1.723583413	0	1.277205542	1.198283701	1.620685091	1.064173656	1.781672936	0	2.75810529	1.264374667	1.540052462	0.830635255	6.407801807	0	0	7.465005872	1.125101654	2.237784856	0	1.55851591	5.176579556	0	1.705604483	0	0	2.561188483	2.992094239	4.289530084	0	0	0	0	0	0	0	0	0	0	0	0	0	0	0	4.197467843	0	0	0	0	0	0	0	0	0	0	0	7.925989688	0	0	10.84606553	0	2.803073751	0	0	7.650359591	5.768542418	0	0	0	0	0	0	0	0	0	0	0	0	0	4.207797829	0	0	0	10.56877317	0	0	9.024298068	8.352429163	0	0	0	0	0	0	0	0	11.98537252	6.38513725	0	0	0	0	0	0	0	0	10.5873225	0	0	0	0	0	0	0	0	13.49346089	0	0	15.63277492	0	0	0	0	0	0	0	0	0	0	0	0	0	0	0	0	0	0	0	0	0	0	0	0	0	0	0	0	0	0	0	0	0	0	0
'AK027145'	1.413718161	0.476413966	0.903390782	5.919921136	4.790395519	0	1.9344912	8.328871825	6.201478981	12.69976657	8.759656645	1.121363715	0	0	6.979020587	0	3.904880495	0	8.26375541	1.494259813	0	0	7.465973394	1.419926376	6.360889052	3.893119724	0	6.771281756	0	8.116873676	1.998981275	0	3.956986056	3.18514587	0	1.939123475	2.877360304	18.5563309	0	0	0	0	0	4.434711249	19.21089158	9.645850552	0	3.588109451	19.60609774	0	0	2.474676257	0	3.805430128	0	15.36138796	0	0	2.932067285	0	0	4.720373969	0	0	2.529915422	0	0	0	4.088403509	0	0	0	0	5.231873043	0	0	0	0	0	0	2.883790261	0	4.626739125	0	0	0	0	0	0	0	0	0	4.355700546	0	0	0	5.897025188	0	0	0	0	0	0	0	0	6.89952047	11.23404097	0	0	0	0	0	0	0	22.62235332	0	0	9.1736594	0	19.54597501	0	0	0	0	0	0	0	0	0	0	0	0	0	0	0	0	0	0	0	0	0	0	0	0	0	0	0	0	0	0	0	0	0	0	0	0	0	0	0	0	0
'AK027179'	0.835882228	0	0	0	0	0	0	0	0	0	1.850530744	0	2.430310463	0	0	0	2.085907358	0	0	0	0	0	0	0	0	0	0	1.695266119	2.546894497	0	0	0	0	0	0	0	0	0	0	0	2.623553616	0	0	0	0	0	0	0	0	0	0	0	0	0	0	0	0	0	0	0	0	0	0	0	0	0	0	0	0	0	0	0	0	0	6.274676904	0	0	0	0	0	0	0	0	0	0	0	0	0	0	0	0	0	0	0	0	0	0	0	0	0	0	0	0	0	0	0	0	0	0	0	0	0	0	0	0	0	0	0	0	0	0	0	0	7.58053434	0	0	0	0	0	0	12.7438578	0	0	0	0	0	0	0	0	0	0	0	0	0	0	0	0	0	0	0	0	0	0	0	0	0	0	0	0	0	0
'AK027190'	0	3.884689284	2.08874572	1.363217598	0.720628448	0	0	0	0	0	5.839817915	0	0	0	0	0	2.346246742	0	0	1.471735703	0	0	0	1.343338295	0	0	0	0	0	0	5.126392542	0	0	0	0	0	0	3.771383483	0	0	0	0	0	0	0	0	0	0	0	0	0	0	0	0	0	0	0	0	3.861763487	0	0	0	0	0	0	0	0	0	0	0	0	0	0	3.043453946	0	0	0	0	0	0	0	0	0	0	0	0	0	0	0	0	0	0	0	0	0	0	0	0	0	0	0	0	0	0	0	0	0	0	0	0	0	0	0	0	0	0	0	0	0	0	0	0	0	0	0	0	0	0	0	0	0	0	0	0	0	0	0	0	0	0	0	0	0	0	0	0	0	0	0	0	0	0	0	0	0	0	0	0	0	0	0
'AK027252'	0.655488941	1.538449975	4.294225119	1.306860875	0	0	0	0	0	0	3.80656349	0	0	0	8.277565891	0	1.161620485	0	2.216229648	0	0	0	0	0	1.569688891	0	0	0	0	0	0	0	0	0	0	0	0	2.776143007	0	0	0	0	0	0	0	0	0	0	0	0	0	0	0	0	0	0	0	0	0	0	0	0	0	0	0	0	0	0	0	0	0	0	0	0	0	0	0	0	0	0	0	0	0	0	0	0	0	0	0	0	0	0	0	0	0	0	0	0	0	0	0	0	0	0	0	0	0	0	0	0	0	0	0	0	0	0	0	0	0	0	0	0	0	0	0	0	0	0	0	0	0	0	0	0	0	0	0	0	0	0	0	0	0	0	0	0	0	0	0	0	0	0	0	0	0	0	0	0	0	0	0
'AK027257'	0	3.203352123	1.676962986	1.092235311	0	0	0	3.49237838	0	4.222211828	0	0	0	0	0	0	0	0	0	1.528184822	0	0	0	0	1.57923231	0	0	1.373157523	0	0	0	0	0	0	0	0	0	0	0	0	0	0	0	8.671732285	0	8.640097281	0	0	0	0	0.819594853	0	0	0	0	0	0	4.840423228	8.682785726	0	0	0	0	0	0	0	0	0	0	6.597656741	0	0	0	0	9.808744212	0	0	0	0	0	0	0	0	0	0	0	0	0	0	0	0	0	3.814340774	0	0	0	7.489525505	0	0	0	0	0	0	0	0	0	6.89956797	0	0	0	0	8.254772499	0	0	0	0	0	0	0	17.50754811	0	0	0	0	0	0	0	0	0	0	0	0	0	0	0	0	0	0	0	0	0	0	0	0	0	0	0	0	0	0	0	0	0	0	0	0	0	0	0	0	0
'AK027332'	1.411084527	1.387665397	0	0	0	0	0	0	0	0	0	0	0	0	0	1.154766493	0	0	0	0	0	0	0	0	0	0	0	1.649293329	0	0	0	0	0	0	0	0	0	0	0	0	0	0	0	0	0	0	0	0	0	0	0	0	0	0	0	0	0	0	0	0	0	0	0	0	0	0	0	0	0	0	0	0	0	0	0	0	0	0	0	0	0	3.739148445	0	0	0	0	0	0	0	0	0	0	0	0	0	0	0	0	0	0	0	0	0	0	0	0	0	0	0	0	0	10.74536426	0	0	0	0	0	0	0	0	0	0	0	0	0	0	0	0	0	0	0	0	0	0	0	0	0	0	0	0	0	0	0	0	0	0	0	0	0	0	0	0	0	0	0	0	0	0	0	0	0
'AK027541'	3.113733198	4.619654114	4.059336857	1.276765026	3.335208086	0	0	0	0.883294855	0	1.822607683	0	1.744956886	1.135623447	0	1.27512092	0	2.45684489	0	1.04714552	1.926961271	0	5.059561576	4.357251971	1.098263232	0	4.019828028	3.613048303	0	0	3.544722992	0	0	0	3.216199517	2.306808385	0	7.146131386	0	1.50656797	2.229928219	0	0	0	0	0	0	0	0	0	0	0	0	0	0	0	4.413475831	0	0	0	0	0	0	0	0	0	2.583390252	0	0	0	0	0	0	5.027052672	0	0	0	0	0	0	0	0	0	0	0	0	0	0	0	0	0	0	0	0	0	0	0	0	0	0	0	0	0	0	0	0	0	0	0	0	0	0	0	0	0	0	0	0	0	0	0	0	0	0	18.89184153	0	0	0	0	0	0	0	0	0	0	0	0	0	0	0	0	0	0	0	0	0	0	0	0	0	0	0	0	0	0	0	0	0	0	0	0
'AK027840'	0	3.687765493	7.026227436	1.40874165	1.68905796	0	0	1.480306165	0	0	0	0	0	0	0	3.8592039	0	0	1.358432972	0	2.679657488	1.100518935	0	5.939634987	2.837010667	0	0	0	0	2.644279625	0	0	0	0	0	0	0	0	5.483564031	0	0	0	3.751863595	0	0	0	0	0	0	0	0	0	0	0	0	0	0	0	0	0	0	0	0	0	0	0	0	0	0	0	0	0	0	0	6.329413927	0	0	0	0	0	0	0	0	0	0	0	0	0	0	0	0	0	0	0	0	0	0	0	0	0	0	0	0	0	0	0	0	0	0	0	0	0	0	0	0	0	0	0	0	0	0	0	0	0	0	0	0	0	0	0	0	0	0	0	0	0	0	0	0	0	0	0	0	0	0	0	0	0	0	0	0	0	0	0	0	0	0	0	0	0	0
'AK054623'	8.303908091	0.413535836	0.850720174	2.313964366	1.251184261	15.08849229	5.65607902	2.561814656	3.787355263	1.264035715	1.166412796	1.84845641	14.61695547	2.299824381	3.653191583	14.35517219	6.455454044	9.732691105	1.850141644	2.622540841	0	4.251307897	2.306705663	1.694442701	2.112435259	0	8.916458487	0	4.734572198	3.917179481	3.624727413	0	1.863383142	3.271902385	7.420035246	5.633478071	7.036710677	0	5.930190777	0	4.068103014	2.977675388	13.90573728	0	3.540943111	3.87265553	3.607388392	2.88167846	0	0	6.982739401	2.594339714	11.71026337	2.783573004	0	0	13.21116726	0	0	20.37435602	4.208442615	10.11839252	0	8.183812188	0	4.571896049	3.091877134	0	3.561977651	5.706847893	5.159551263	8.09891597	6.733960567	0	0	0	10.28761741	0	0	6.086769467	0	0	5.477219456	0	5.477046429	0	4.181906706	0	0	9.101751628	0	6.679320509	0	7.810909179	8.118160869	8.18924557	0	0	0	8.865922145	0	8.838145981	4.207065326	7.13533315	6.038398358	0	0	10.09056256	0	0	0	0	8.703356474	0	10.4774213	6.842375082	0	0	0	0	17.56335577	0	10.23931832	7.763925259	0	0	0	0	0	0	0	0	0	0	20.99861049	0	0	0	0	0	0	0	0	0	0	0	0	0	0	0	0	48.73909812	0	0	0	0	0	0	0	0	0
'AK054635'	7.067535375	0.267882318	0	6.692644109	1.701798277	9.030135147	0	2.078896538	0	0	1.586753504	0	15.54612298	5.046287079	0	0	0	11.4559904	1.871210712	0	0	2.214076005	3.211659279	0	0	2.662331456	14.20231312	0	2.486832633	0	2.535928296	0	0	0	8.987102732	0	0	0	0	0	3.95928576	0	0	3.479182227	1.840111209	6.486451692	0	0	0	0	5.795087586	3.963957874	8.05807946	1.915294259	0	0	7.481220867	4.543376579	0	9.439691293	2.946207115	0	0	0	0	7.699827089	52.22379002	0	0	6.548218902	0	0	0	0	0	0	5.308293418	0	0	6.838013068	0	0	5.786793526	0	0	0	0	0	0	9.593744195	0	9.707397785	3.872975041	0	18.51033408	0	0	0	19.9604222	6.108204615	0	0	0	0	12.46685079	0	0	12.2672991	0	0	0	6.156535498	0	0	0	0	0	0	0	0	0	0	10.8680244	0	36.05038585	0	0	0	0	0	0	0	0	0	12.24934206	0	0	0	0	0	0	35.9601968	0	0	0	0	0	0	0	0	0	51.04248513	0	0	0	0	0	0	0	0	0
'AK054708'	0.701334592	0	0	0	0	0	0	0	0	0	2.843719071	0	0	0	0	0	0	0	0	0	1.657042351	11.98253876	0	0	0	0	0	0	0	0	0	0	0	0	0	2.617771435	0	0	0	0	6.801403581	0	0	0	0	0	0	0	0	0	20.47798067	0	0	0	0	0	0	0	0	0	3.623824234	0	0	0	0	19.86877712	0	0	0	0	0	0	0	0	0	0	0	0	0	0	0	0	0	0	0	12.76048577	3.752983203	0	0	0	0	0	0	0	0	0	0	0	0	0	0	0	0	0	0	0	0	0	0	0	0	0	0	0	0	0	0	0	0	0	0	0	0	0	0	0	0	0	0	0	0	0	0	0	0	0	0	0	0	0	0	0	0	0	0	0	0	0	0	0	0	0	0	0	0	0	0	0	0	0	0
'AK054710'	2.155758775	3.673109722	4.316304217	5.018952699	3.689803837	1.778629308	2.369386922	0	2.749312171	0	3.26602879	0	2.28460463	3.596783823	2.81483575	0	4.260642447	0	0	0	1.845358462	0	1.296546344	1.393543572	0	0	3.922175628	0	17.06237336	0	2.052942498	0	0	0	0	2.826438146	2.301811147	1.800805999	0	0	0	0	0	0	0	0	0	0	7.310112972	0	0	0	0	0	0	0	0	3.996482994	0	0	0	0	0	0	0	4.853757143	0	0	0	0	0	0	0	0	0	0	0	0	0	0	0	0	0	0	0	14.68893899	0	0	0	0	0	0	0	0	0	0	0	0	0	0	0	0	0	7.113592066	0	0	0	0	0	0	0	0	0	0	0	0	0	0	0	0	0	0	0	0	0	0	0	0	0	22.33483933	0	0	0	0	0	23.6305855	46.55843025	0	0	0	0	0	0	30.51816678	35.55869089	0	0	0	0	0	0	0	0	0	0	0	0	0	0	0	0
'AK054726'	0	4.078106395	4.967773744	1.121317938	2.445943	0	1.035743786	6.138988941	0	8.277735008	3.063833161	0	0	1.121326369	2.043751589	2.227128706	0	0	2.697667395	0	1.930010235	0	0	5.008137954	0	2.070505277	1.236073591	9.021013596	33.16887547	0	0	0	0	0	0	0	1.541331547	5.732409658	0	0	0	0	0	0	9.459716304	11.53017759	0	0	6.857553309	0	0	0	0	2.718125766	0	0	5.768725811	0	3.197807648	0	0	0	0	0	0	0	0	0	0	0	0	0	0	0	5.031644308	0	0	0	0	4.929832908	0	4.953137303	0	0	0	0	0	0	0	0	0	0	0	0	0	0	0	0	0	0	0	0	7.144219322	0	0	0	10.12845793	0	0	0	0	0	0	0	0	0	0	0	0	39.67583496	0	0	0	0	0	0	0	13.91752343	0	0	0	0	0	0	0	0	0	0	0	0	0	0	0	0	0	0	0	0	0	0	0	0	0	0	0	0	0	0	0	0	0
'AK054749'	0	1.476272012	0.797203927	0	0	0	0	0	2.168697154	1.769375134	1.466517203	2.897140562	1.546150088	0	0	0	2.968904102	0	1.454934421	0	2.57242028	0	0	0	8.672240162	0	2.40751311	0	8.319226803	5.217481323	2.447762594	2.540404747	0	2.35457255	0	2.642445162	0	3.212499319	2.994995448	0	9.640623873	0	0	0	0	0	0	0	0	0	38.51702978	4.145544629	0	0	0	0	0	0	0	0	5.585516883	0	0	12.34708537	0	3.373782937	0	0	0	0	3.329258677	0	0	0	0	0	0	0	0	0	0	0	0	0	0	16.35396302	14.17990818	0	15.72692647	0	0	0	0	0	0	8.229575596	0	0	0	0	0	0	0	0	0	0	0	0	0	0	0	0	0	0	0	0	0	0	0	0	0	0	0	0	0	0	0	0	0	0	0	0	0	0	0	0	28.57853442	0	0	0	0	0	0	70.99300043	0	0	0	0	0	0	0	0	0	0	0	0	0	0	0	0	0
'AK054753'	6.33660567	6.923529265	7.570018587	4.880596398	5.900630015	11.36675601	21.07159985	5.064862332	2.821680969	6.885607243	4.502270664	1.493177009	23.46586152	13.84820108	5.960876739	2.264728617	6.6986954	4.326902203	1.289747497	8.084974759	2.169587284	2.003139419	4.483834972	9.333393679	4.093843847	0	5.872146041	0	2.698502539	2.279761957	3.034771215	0	5.989033486	8.16159942	6.120378121	6.703628213	0	10.7992876	3.834656482	0	8.848014805	3.090311605	0	0	3.644311341	6.123055488	2.897270313	8.283556892	3.154024387	2.978420126	11.19573176	4.109405563	3.058799832	7.694446845	2.453182189	6.628483491	5.716439307	8.509061978	0	7.831334742	5.780818203	14.07690406	18.1211704	0	2.145112953	4.43396308	0	0	4.629646954	0	12.92454903	7.413114946	9.053816813	0	0	8.488221333	0	29.12248127	9.58054353	0	2.991077483	3.78913417	4.93247656	4.874481546	7.350606886	0	4.031708914	6.213215857	0	0	0	4.667683076	0	0	4.584590039	0	0	21.26322653	0	4.262043913	0	5.583269864	0	0	9.346136612	10.42959037	0	11.48269537	0	0	20.26572733	6.708467917	11.46539397	0	7.587444282	5.994429816	0	0	0	0	0	0	13.05856262	0	0	0	0	10.55218154	0	0	0	0	0	0	12.08763805	0	0	0	0	0	0	0	0	0	0	0	0	0	0	0	0	0	35.20604847	0	0	0	0	0	0	0	0
'AK054836'	0.635041938	0	0	0.926541199	0	0	0	0	0	0	0	0	0	0	0	0	0	0	0	1.994250194	0	0	1.871004534	0	0	0	0	2.810041497	0	0	0	0	0	0	0	0	0	0	0	0	0	0	0	0	0	0	0	2.106613822	0	0	1.414928106	0	0	0	0	0	0	0	0	0	0	0	0	0	0	0	0	0	0	0	0	0	0	0	0	0	0	0	0	0	0	0	0	0	0	0	0	0	0	0	0	0	0	0	0	0	0	0	0	0	0	0	0	0	0	0	0	0	0	0	0	0	0	0	0	0	0	0	0	0	0	0	0	0	0	0	0	0	0	0	0	0	0	0	0	0	0	0	0	0	0	0	0	0	0	0	0	0	0	0	0	0	0	0	0	0	0	0	0	0	0
'AK054837'	2.352890845	6.607082963	5.017277923	1.429261035	8.810510898	0	1.257636997	5.50793791	1.503830484	0	0	0	6.804222612	1.403219756	0	0	0	3.199856503	0.992752113	0	2.359726352	1.13006556	0	5.820056425	0	0	1.725054775	2.185694033	0	0	2.153308837	0	0	0	0	3.584751357	0	0	0	0	2.01057135	1.786986217	0	0	2.339083797	0	0	0	0	0	1.086151682	3.140389079	0	2.799269086	5.125374708	0	3.874533694	0	0	5.004079983	2.703479203	0	0	0	0	0	0	0	3.328930276	0	0	0	0	4.347291897	4.914488845	0	0	0	0	0	4.461689675	0	0	0	0	0	0	0	8.100937079	0	0	0	0	0	0	0	0	0	0	0	0	0	8.952486712	0	0	0	0	0	0	0	0	0	0	0	0	0	0	0	0	0	0	0	0	0	0	0	0	0	0	0	0	0	0	0	0	0	0	0	0	0	0	0	0	0	0	0	0	0	0	0	0	0	0	0	0	0	0	0	0	0	0
'AK054845'	2.580183447	3.638200056	5.280593603	3.466829036	0	3.742746426	0	15.18343888	1.953760792	17.24865755	1.247824083	24.25250424	2.372061665	1.575864587	5.109924434	3.159044931	4.951185346	3.99992489	8.770728066	1.22341942	1.871788547	0	2.317636006	7.137107319	0	19.37205928	6.265169408	6.255894094	3.239835479	7.187424036	5.04278383	25.07978161	0	2.772251176	4.843428402	2.419633698	6.919748777	0	6.148209746	6.4420592	0	0	3.970772316	26.62524124	8.183029386	14.28935871	0	0	0	0	5.337801149	0	0	12.24160148	0	2.613511329	3.329925223	28.1011355	23.55403316	15.37251763	0	0	0	5.962787948	0	0	0	0	0	13.27844015	0	0	0	0	25.36661655	0	0	9.87644974	0	7.158279615	0	0	17.63248001	0	0	0	0	0	0	23.72421236	0	4.533654346	34.53078653	0	7.743083942	8.060167069	25.28878673	0	50.90726326	0	0	0	7.604937364	0	0	0	41.28875216	0	6.48862021	0	0	15.33994919	6.63668155	0	0	0	0	44.81820568	0	21.75121451	16.33754374	0	0	8.938769476	0	0	0	0	0	0	0	0	0	0	0	0	0	0	0	0	0	0	0	0	0	0	0	0	0	0	0	0	0	0	0	0	0	0	0	0	0
'AK054880'	6.622211258	2.352531411	6.77830372	5.766164663	3.0037249	12.2432405	0	0	4.54026756	0	0	6.504569733	0.99984839	2.501385923	0	1.672357234	2.279849764	6.961091727	1.053679629	1.098076486	0	1.342746594	2.333828042	1.403801939	0	0	5.638565131	2.824984931	2.793568856	2.107751343	2.854456316	7.007650734	0	8.33144339	7.959003945	10.60683183	4.182811703	2.257520779	0	0	8.23786358	3.362904483	0	2.992100245	3.631968578	2.900335229	0	0	0	4.779596327	8.682639895	5.768296873	8.288327891	2.934935181	2.207276001	3.443918628	7.008785214	0	0	9.567421755	7.094917838	0	3.399907539	0	0	5.776520737	5.053397334	15.1519299	24.52285814	0	0	7.291668016	12.032867	0	5.73717686	20.5171593	6.453780137	0	5.748895392	0	0	0	8.117554831	0	6.610379284	0	0	0	4.529741593	0	0	6.926592504	0	0	10.0354097	0	0	0	0	5.956277893	0	5.606458313	6.098454765	0	6.985246175	0	0	0	0	0	0	6.793818901	7.18198264	0	0	6.368469988	0	0	0	0	0	0	0	0	0	12.12664357	0	12.57049391	0	0	0	0	0	0	0	0	0	0	0	42.88395657	0	0	0	0	0	0	0	0	0	0	0	0	0	0	0	0	0	0	0	0	0
'AK054970'	0	0	0	0	0	0	0	2.207779202	0	0	1.416568038	0	0	0	0	1.337550098	0	0	0	0	0	2.69269994	0	0	0	0	0	0	0	0	0	0	0	0	0	0	0	0	0	0	0	0	0	0	0	0	0	0	3.170600462	0	0	0	0	0	0	0	0	0	0	0	0	0	0	0	0	0	0	0	0	0	0	0	0	0	0	0	0	0	0	0	0	0	0	0	0	0	0	0	0	0	0	0	0	0	0	0	0	0	0	0	0	0	0	0	0	0	0	0	0	0	0	0	0	0	0	0	0	0	0	0	0	0	0	0	0	0	0	0	0	0	0	0	0	0	0	0	0	0	0	0	0	0	0	0	0	0	0	0	0	0	0	0	0	0	0	0	0	0	0	0	0
'AK054972'	0	6.448386585	5.714952973	0	3.552173164	0	0	0	0	0	0	0	0	0	0	0	0	0	0	0	3.322721565	0	0	1.514855612	0	0	0	0	0	0	0	0	2.439089901	0	0	0	0	0	2.374324456	0	0	0	0	0	0	0	0	0	0	0	0	0	0	0	15.46009876	0	0	0	0	0	0	0	0	0	0	0	0	0	0	0	0	0	0	0	0	0	0	0	0	0	18.98552718	0	0	6.321726269	0	0	0	3.945949999	0	0	0	0	0	0	0	0	0	0	0	0	0	0	0	0	0	0	0	0	0	0	0	0	0	0	0	0	0	0	0	0	0	0	0	0	0	0	0	0	0	0	0	0	0	0	0	0	0	0	0	0	0	0	0	0	0	0	0	0	0	0	0	0	0	0	0	0	0	0	0	0	0
'AK054988'	6.297459033	1.08288838	0	1.646660055	4.033990649	5.517561904	7.265133584	4.4199532	4.348072196	0	0	0	3.237487218	5.727328869	0	5.629362709	0	5.232439056	1.422831332	3.400270893	21.25539053	5.529360352	0	0	0	2.070343066	3.109462185	0	23.44507641	2.442351183	5.49362493	0	0	7.806580587	8.869539127	5.22992946	7.026769757	0	0	1.768771346	9.408875014	17.64517678	7.988588184	7.384148979	0	4.927670165	4.477347268	2.377412436	0	5.862775119	0	0	13.00194008	3.439730082	10.06039186	0	8.678361826	7.511133402	3.344165077	7.207156744	7.986137513	0	26.72992306	6.490437981	8.096607187	5.273050829	3.223710354	2.846881182	8.922586254	5.813547664	8.946519245	0	0	0	8.816275723	5.412093954	5.433884658	4.52208829	0	6.216552316	7.48252653	3.232759675	7.012512772	3.281219631	7.465243502	9.640003638	0	0	5.38874803	0	0	8.467638221	29.83158957	5.032791258	8.079462409	15.75763697	0	6.072662104	0	5.495658579	0	6.910072218	0	3.71260275	0	0	5.822880417	0	0	0	9.832648247	0	15.98066761	0	0	0	0	45.78458929	0	0	16.68946256	0	0	0	0	0	0	0	21.92568783	0	0	0	0	0	0	0	0	0	0	0	0	0	0	0	0	0	0	0	0	0	0	0	0	0	0	0	0	0	0	0	0
'AK054990'	0	3.677153898	3.488578805	0	0.577770253	0	0	0	0	0	0	0	0	0	0	0	0	1.198942907	6.645985632	0	0	0	0	0.758832872	3.265876223	0	0	0	0	0	0	0	0	0	0	0	0	0	0	0	0	0	0	0	0	0	0	0	0	0	0	0	0	0	0	0	0	0	0	0	0	0	0	0	0	0	0	0	0	0	0	0	0	0	0	0	0	0	0	0	0	0	0	0	0	0	0	0	0	0	0	0	0	0	0	0	0	0	0	0	0	0	0	5.096339157	0	0	0	0	0	0	0	0	0	0	0	0	0	0	0	0	0	0	0	0	0	0	0	0	0	0	0	0	0	0	0	0	0	0	0	0	0	0	0	0	0	0	0	0	0	0	0	0	0	0	0	0	0	0	0	0	0
'AK055017'	1.091093792	0	0	2.706803439	0	0	0	2.98877814	0	0	1.484986113	0	0	0	3.177122545	0	2.128144328	0	0	0	0	0	0	0	0	0	0	0	2.488442893	0	0	0	0	0	0	0	0	0	0	0	0	0	0	0	0	0	0	0	0	0	0	0	0	0	0	0	0	0	8.988355565	0	0	0	0	0	0	0	0	0	0	0	0	5.520769485	0	0	0	0	0	0	0	0	0	0	0	0	0	0	0	0	0	0	0	0	0	0	0	0	7.621151758	0	0	0	0	0	0	0	0	0	0	0	0	0	0	0	0	0	0	0	0	0	0	0	0	0	0	0	0	0	0	0	0	0	0	0	0	0	0	0	0	0	13.32131392	0	0	0	0	0	0	0	0	0	0	0	0	0	0	0	0	0	0	0	0	0	0
'AK055055'	0	0.713010357	0	0	0	0	0	0	0	0	2.941048942	0	0	0	2.026451907	4.003542007	0	0	2.875729303	0	0	0	0	0	6.644967833	0	0	0	0	0	0	0	0	0	0	0	2.226836614	0	5.562997848	0	0	0	0	0	0	0	0	0	0	0	0	0	0	0	0	0	0	0	0	0	0	0	0	0	0	0	0	0	0	0	0	0	0	0	0	0	0	0	0	0	0	0	0	0	0	0	0	0	0	0	0	0	0	0	0	0	0	0	0	0	0	0	0	0	0	0	0	0	0	0	0	0	0	0	0	0	0	0	0	0	0	0	0	0	0	0	0	0	0	0	0	0	0	0	0	0	0	0	0	0	0	0	0	0	0	0	0	0	0	0	0	0	0	0	0	0	0	0	0	0	0
'AK055145'	0	0	0.904412704	1.738026486	0	0	0	0	0	0	0	6.637588242	0	0	0	0	0	0	0	0	0	1.776204801	2.68475967	0	0	0	1.574027606	0	0	0	0	6.23519727	0	0	0	0	0	0	0	0	0	0	0	0	0	0	0	0	0	2.490443227	0	0	0	0	0	0	2.910490185	0	0	0	0	0	0	0	0	0	0	0	0	0	0	0	0	0	0	0	0	0	0	0	0	0	0	0	0	16.06008046	0	0	0	0	0	0	0	0	0	0	0	0	0	0	0	0	0	0	0	0	0	0	0	0	0	0	0	0	0	0	0	0	0	0	0	0	0	0	0	0	0	0	0	0	0	0	0	0	0	0	0	0	0	0	0	0	0	0	0	0	0	0	0	0	0	0	0	0	0	0	0	0	0	0	0
'AK055197'	1.58187969	0	0.668424138	0	0	0	0	1.495964331	0.878052863	3.326201586	0	2.357287451	0	0	0	2.756740996	1.854842362	1.353873978	3.938250838	1.066761734	0	3.545251721	2.303504757	0	1.57102522	1.032606232	0	3.667735053	0	0	0	0	4.123391925	0	0	0	0	0	0	0	2.401939392	0	0	0	3.607648749	0	0	0	0	0	0	0	9.156895316	0	0	7.714582717	4.166871961	0	7.423931788	0	0	4.338392319	0	0	0	0	0	0	0	0	0	0	0	0	0	0	0	0	0	0	0	0	0	0	0	0	0	0	6.372122692	0	0	6.306848285	0	0	0	0	0	0	0	0	0	0	0	0	0	0	5.647381195	0	0	0	0	0	0	0	0	0	0	0	0	0	0	0	0	0	0	0	0	0	0	0	0	0	0	0	0	0	0	0	0	0	0	0	0	0	0	0	0	0	0	0	0	0	0	0	0	0	0	0	0	0	0
'AK055250'	5.334897257	5.370349615	10.41170765	3.173120434	5.264716293	0	5.189317633	0	3.56274037	1.539057148	9.237230126	10.8139566	2.787145922	3.178403242	15.4630331	4.037300361	19.66338406	1.565472112	11.76584436	1.365670331	4.08581885	2.446151883	30.75987428	9.48799409	14.74074912	5.383168689	2.22263091	3.543922519	2.677772315	10.8313492	0	14.79963742	35.39527251	2.928596285	28.91082079	6.256642407	1.813448769	3.396739193	24.45042715	0	3.437512176	0	0	0	0	2.568838515	2.313158753	4.233847788	7.228992627	2.09338934	3.625037121	10.93189374	17.62146255	9.439474745	2.802557161	0	0	7.588153027	8.780797138	0	2.068482904	32.64811457	0	8.164555439	0	0	0	0	7.691365593	40.08779305	5.780493391	10.86979411	21.41327174	2.794719208	9.236534577	10.48466073	17.55937075	5.005687439	0	7.797107068	3.118266297	8.887409072	15.02583727	3.423973185	3.460716426	6.907421584	6.079446216	0	14.02024487	0	4.277672572	4.551043849	5.656254312	8.741367494	0	5.442577964	5.287147417	5.115939891	0	15.03296974	5.442177096	0	0	12.30186935	5.495858163	49.89759538	0	0	0	0	0	0	0	6.344511045	47.23798963	0	0	0	15.60526124	0	0	0	8.430319411	13.08996932	0	0	75.89903113	12.74065827	0	0	15.99444605	11.35379619	0	0	0	0	0	61.03143625	16.13400419	0	0	44.01929839	0	0	0	0	0	0	0	0	0	51.01085454	0	0	0	0	0	0	0	0	0
'AK055254'	0.729982285	2.214748042	1.108453588	0.879150219	0.836198971	0	0	0	1.666492074	4.842416836	3.284672345	0	1.735837444	1.073118769	2.391283628	3.919224182	5.132192073	1.146210679	1.238644466	2.378656541	2.448180781	3.162220133	0	2.466360469	0	3.129036511	2.202666889	0	0	0	0	0	0	4.132020086	0	5.034633082	3.457394869	8.313645386	0	6.074750232	6.813751323	0	5.252673444	0	0	0	0	0	0	0	34.12083944	5.227832509	1.932552092	0	0	5.230423253	4.721403819	0	0	0	6.015756968	0	0	0	0	5.167515574	0	0	13.82105214	0	0	0	0	0	0	6.827942807	2.830898609	0	0	0	0	0	0	5.380534653	0	9.265546488	3.768502548	10.69211138	0	0	0	0	0	0	5.767985184	0	0	0	0	0	0	0	0	0	0	0	0	0	0	0	0	0	0	0	0	7.898888849	0	0	17.78765691	0	0	0	0	0	0	0	0	0	0	0	0	0	0	0	0	0	0	0	0	0	0	0	0	0	0	0	0	0	0	0	0	0	0	0	0	0	0	0	0	0	0
'AK055257'	0.685507466	6.059400743	6.514894505	1.044354874	4.312334247	0	0	0	0	0	0	0	0	0	0	7.481306745	0	0	0	0	2.798142613	0	0	5.09577285	0	0	0	0	0	0	0	0	0	0	0	0	0	0	0	0	0	0	8.940603047	0	0	0	0	0	0	0	0	0	0	0	0	0	0	0	0	0	0	0	0	0	0	0	0	0	0	0	0	0	0	0	4.90263065	0	0	0	0	0	0	0	0	0	0	0	0	0	0	0	0	0	0	0	0	0	0	0	0	0	0	0	0	0	0	0	0	0	0	0	0	0	0	0	0	0	0	0	0	0	0	0	0	0	0	0	0	0	0	0	0	0	0	0	0	0	0	0	0	0	0	0	0	0	0	0	0	0	0	0	0	0	0	0	0	0	0	0	0	0	0
'AK055260'	1.565787474	2.459776344	3.581519325	0	0.69387671	0	0	0	4.371505154	1.299320905	0	0	0	0	0	0	1.27349226	1.094470024	0	5.894245926	2.022788328	0	0	1.317805442	0	1.282609094	0	0	12.34835087	0	1.808208528	0	0	2.137896212	0	0	1.384864913	0	0	0	0	0	0	0	0	0	13.62193494	7.377354812	0	0	0	0	0	0	0	0	0	0	0	0	0	0	0	5.752092561	0	2.609697476	0	5.031880468	0	0	0	14.54046835	0	0	0	0	0	0	0	0	0	0	0	11.09241798	0	7.540453103	0	11.0639959	0	0	0	0	0	0	0	0	0	0	0	0	0	0	0	4.146706813	0	13.77813211	0	0	0	0	0	0	0	0	0	5.549743419	0	0	0	0	0	0	0	0	0	0	0	0	0	0	0	0	0	0	0	0	0	0	0	0	0	0	0	0	0	0	0	0	0	0	0	0	0	0	0	0	0	0	0	0	0
'AK055267'	0.74657134	0.32387491	0.519412421	5.427445627	0.883110554	0	0	0	3.181917904	4.716105528	3.767327715	0	2.426164985	1.07137111	3.926902093	7.142780664	4.733054882	0	1.23951816	1.522195146	4.143907435	17.98349152	0	0	0	0	0	0	0	0	0	0	0	3.290333057	0	6.623721023	4.377161183	6.168567298	0	5.168209302	7.236114041	2.625846714	12.22351693	0	0	0	0	0	0	0	36.86113571	7.475190786	4.437985116	0	0	0	0	5.818227158	0	0	9.083310213	0	0	0	0	4.147238875	0	0	0	6.795417952	11.3024715	9.471282793	3.573616578	0	0	0	5.664963978	0	0	0	0	0	0	0	0	0	5.32067573	0	0	0	5.805260693	0	4.404210026	10.79939031	0	7.581926248	0	0	0	12.17172344	0	0	0	3.623055287	0	6.974582419	0	8.420609295	0	0	0	0	5.740087923	0	0	0	0	0	0	0	0	0	0	0	0	0	0	0	0	0	0	0	0	0	0	0	0	0	0	0	0	0	0	18.38164753	0	0	0	0	0	0	0	0	0	0	0	0	0	0	0	0	0
'AK055272'	4.466792417	6.735117788	3.058234765	4.790988923	1.473553471	0	0.891086069	0	1.697430956	0	1.251122141	0	1.824506751	1.523277504	0	2.109236794	1.02078115	0.925728572	1.062439925	2.155529693	0	2.778379906	0	5.861354782	1.802730262	0	1.381157787	1.788717314	5.16884089	0	2.643879879	0	0	0	0	0	2.885218197	0	0	2.270907514	0	0	0	0	0	0	0	0	0	0	0	2.786488502	0	0	0	0	0	0	0	0	0	0	0	0	0	3.201934749	7.49629766	0	4.549277317	0	0	0	0	0	0	0	0	0	0	0	0	0	0	9.379336865	0	10.79060559	4.915992323	10.83899798	0	0	5.638874784	0	0	0	0	0	0	0	0	0	0	0	0	0	5.541938833	0	0	0	0	0	0	0	0	0	0	0	0	0	0	0	0	0	0	0	0	0	0	0	0	0	0	0	0	0	0	0	0	0	0	0	0	0	0	0	0	0	0	0	34.78590154	0	0	0	0	0	0	0	0	0	0	0	0
'AK055323'	0.748156026	0.444705391	0	1.295922302	0.793537512	0	0	11.13033816	0	10.85519433	6.558938214	0	0	0	11.05478046	2.459664614	2.090799944	0	3.201007737	0	0	0	0	0	8.470516415	0	0	8.619076043	0	0	1.819807824	0	3.382801868	0	3.060076345	0	0	10.38531322	5.113928458	0	0	0	0	8.307101402	3.55070759	3.643513454	0	4.750211529	0	0	0	0	0	7.004335935	0	0	0	12.99643026	8.043710832	0	0	0	0	0	0	0	0	0	0	7.849844197	0	0	0	0	9.493915304	0	0	0	0	5.495188565	0	0	0	0	0	0	0	0	0	16.18230517	0	0	0	0	0	0	10.14231004	0	15.55400142	0	0	0	4.46981086	0	0	0	14.94501334	0	0	0	0	0	0	9.424724746	0	0	0	0	0	33.3798932	0	0	0	0	0	0	0	0	0	0	0	0	0	0	0	0	0	0	0	0	0	0	0	0	0	0	0	0	0	0	0	0	0	0	0	0	0	0	0	0	0
'AK055332'	4.448902289	8.5906993	5.118568751	8.721782403	7.960223159	4.919586676	1.430024219	9.263939768	3.600963867	9.121512273	9.328220083	1.915820393	2.90162913	5.230472654	25.21362355	3.464884634	13.79534854	4.15822137	8.951267985	9.582536407	5.289173084	6.271207786	9.224697907	5.329644538	7.5276281	5.961812891	5.981836275	8.092008634	6.999785699	15.03327808	5.666668504	4.302376158	11.55435272	3.028031346	4.266778317	9.433884738	2.945022372	12.11266399	8.211694679	4.313427255	2.497119456	0	6.431699801	4.384768632	3.085510189	6.939663108	3.196949923	14.83641805	11.55661146	3.61443	2.728866453	7.378428329	3.358107717	9.26430008	14.43759282	5.882083784	8.911811788	4.17788794	5.281456999	5.339434955	2.892670796	6.920851675	0	12.01165014	20.17616833	5.998485641	4.226001952	24.50372153	3.415285224	7.245933799	3.390605611	9.019116167	14.66213608	5.175809458	0	12.93312476	5.958087964	0	7.348221847	18.42935104	14.92600532	24.07024166	6.191993985	5.673777874	9.314436815	15.60767465	6.564802421	4.72056417	7.749762543	0	3.623668795	5.05863868	10.83735088	11.98069774	0	6.587447324	8.4533836	6.707658071	0	6.567409041	5.573940128	5.145009781	6.614521772	8.547117012	6.993766656	10.95479896	6.572590505	0	0	0	0	0	0	10.07244069	41.67700773	13.23803254	96.07042174	0	0	0	29.63139279	0	11.58676273	10.13628727	18.51135939	0	0	0	0	0	0	0	0	16.46749674	0	0	19.08729671	0	0	0	0	0	26.24872697	0	0	0	27.57608683	0	0	0	0	0	0	0	0	0	0	0	0	0	0
'AK055351'	3.88810814	5.23411464	4.414719327	0	4.127955013	7.700185346	18.88199939	1.516515539	2.452735474	0	1.480856633	0	2.3729634	16.71224718	0	0	2.084041778	3.045648257	1.746703699	2.66628801	2.198897165	1.355457802	0	4.161880278	0.917619423	2.331358422	3.281101763	1.738764999	2.900172209	12.9747775	1.684094916	0	0	3.318976991	5.020850573	3.411576324	0	5.608646351	2.683068173	0	5.542383129	2.794332939	0	3.553939115	8.318177178	3.878843366	0	2.375931428	3.314492915	3.131908701	1.932247512	3.518908872	5.222742006	2.712386803	0	0	8.963325128	5.066703269	0	5.95723998	7.452467442	0	6.437574859	0	0	8.331877335	4.203448429	0	8.076777847	0	8.216235386	7.331394198	0	9.731358084	5.374327103	0	0	0	6.78935726	0	0	0	0	0	3.009781691	0	4.332153798	0	0	10.1199393	0	0	5.876249976	0	4.738435369	14.25109768	0	11.52656816	0	0	0	5.001147479	0	0	10.90579692	0	0	0	0	0	13.40839921	0	9.409176438	10.35817999	0	0	0	0	0	0	0	0	0	0	0	0	0	12.31164908	0	0	0	0	0	0	0	0	0	0	0	0	0	0	0	0	0	0	0	0	0	0	0	0	0	0	0	0	0	0	0	0	0
'AK055364'	0	1.785175631	0	1.137211281	0	0	0	0	0	0	0	7.456167409	0	0	3.098692066	0	2.12095171	0	0	0	0	0	0	0	0	0	0	0	0	0	0	4.324971652	0	0	0	0	0	0	0	0	0	0	0	0	0	0	0	0	0	0	0	0	0	0	0	0	0	0	0	0	0	0	0	0	0	0	0	0	0	0	0	0	0	0	0	0	0	0	0	0	0	0	0	0	0	0	0	0	0	0	0	0	0	0	0	0	0	0	0	0	0	0	0	0	0	0	0	0	0	0	0	0	0	0	0	0	0	0	0	0	0	0	0	0	0	0	0	0	0	0	0	0	0	0	0	0	0	0	0	0	0	0	0	0	0	0	0	0	0	0	0	0	0	0	0	0	0	0	0	0	0
'AK055368'	0	1.024985096	1.72332664	1.095799259	0	0	0	0	0	0	0	0	0	0	0	0	0	0	1.646309266	0	0	0	0	1.589536582	6.347389325	0	0	0	0	0	0	0	0	0	0	0	0	0	0	0	0	0	0	0	0	0	0	0	0	0	0	0	0	0	0	0	0	0	0	0	0	0	0	0	0	0	0	0	0	0	0	0	0	0	0	0	0	0	0	0	0	0	0	0	0	0	0	0	0	0	0	0	0	0	0	0	0	0	0	0	0	0	0	0	0	0	0	0	0	0	0	0	0	0	0	0	0	0	0	0	0	0	0	0	0	0	0	0	0	0	0	0	0	0	0	0	0	0	0	0	0	0	0	0	0	0	0	0	0	0	0	0	0	0	0	0	0	0	0	0	0
'AK055370'	0	0.410243809	0	0	0	0	0	2.07627432	0	3.946482823	1.700361353	0	0	0	0	0	0	0	0	0	0	0	0	0	0	0	0	0	0	0	0	0	0	0	0	0	0	0	0	0	0	0	0	0	0	0	0	0	0	0	0	0	0	0	0	0	0	0	5.619333665	0	0	0	0	0	0	0	0	0	0	0	0	0	0	0	0	0	0	0	0	0	0	0	0	0	0	0	0	0	0	0	0	0	0	0	0	0	0	0	0	0	0	0	0	0	0	0	0	0	0	0	0	0	0	0	0	0	0	0	0	0	0	0	0	0	0	0	0	0	0	0	0	0	0	0	0	0	0	0	0	0	0	0	0	0	0	0	0	0	0	0	0	0	0	0	0	0	0	0	0	0	0
'AK055384'	2.671571234	0.29167705	0.676124253	7.995664713	1.019791157	0	0	3.316100476	1.526937681	6.227454253	8.81511706	0	1.452299133	1.075050168	3.460304654	0	2.05318771	0	2.087072044	1.228660649	0	0	0	1.360779802	0	0	1.511634022	21.06677858	0	0	3.056604247	0	3.425913771	5.48026681	3.602607042	3.461442541	1.901356118	2.561727343	0	0	0	0	0	5.657322207	11.84715936	9.314680684	0	5.325508048	11.03076189	0	1.068433273	0	0	13.29846201	0	0	0	28.34497579	5.560517555	0	0	0	0	0	0	0	3.581203128	0	0	0	0	0	0	0	11.96800698	0	0	0	0	6.496574644	0	0	6.120237658	0	0	0	0	0	0	0	0	5.322384172	6.542092361	0	0	0	7.806220923	6.969846617	11.26302435	0	0	0	0	0	0	0	9.671862544	0	0	0	0	49.63406817	0	9.148856075	0	0	0	10.41769345	0	0	0	0	17.57551482	0	0	0	0	0	0	0	0	0	0	0	0	0	0	0	0	0	0	0	0	0	0	0	0	0	0	0	0	0	0	0	0	0	0	0	0	0	0
'AK055386'	0	0	0	1.005942759	1.097407881	0	0	0	0	0	2.469050601	0	0	0	0	2.173579098	0	0	0	0	0	0	0	0	10.10017958	0	0	0	0	0	0	0	0	0	0	0	0	2.494591931	10.60799119	0	0	0	2.90306799	0	0	0	0	0	0	0	0	0	0	0	0	0	0	0	0	0	0	0	0	0	0	0	0	0	0	0	0	0	0	0	0	0	0	0	0	0	0	0	0	12.45658157	0	0	0	7.793798867	0	0	0	0	0	6.438242466	0	0	0	0	0	0	0	0	0	0	0	0	0	0	0	0	0	0	0	0	0	0	0	0	0	0	0	0	0	0	0	0	0	0	0	0	0	0	0	0	0	0	0	0	0	0	0	0	0	0	0	0	0	0	0	0	0	0	0	0	0	0	0	0	0	0	0
'AK055408'	0.673196614	1.825862552	2.17164921	0.807892371	1.05828941	0	0	0	0	1.722317179	2.415716153	0	0	0	2.003655947	0	3.933514808	0	0	0	0	0	0	0	1.177755647	0	0	0	0	0	0	0	0	0	0	0	0	0	0	2.125648643	0	0	0	0	0	0	0	0	0	0	0	0	0	0	0	0	3.848562226	0	0	0	0	0	0	0	0	0	0	0	0	0	0	0	3.278905558	0	0	0	0	0	0	0	0	0	0	0	0	8.383780812	0	0	0	0	0	0	0	0	0	0	0	0	0	0	0	0	6.978938335	0	0	0	0	0	0	0	0	7.591472119	0	0	0	0	0	0	0	0	0	0	0	0	0	0	0	0	0	0	0	0	0	0	0	0	0	0	0	0	0	0	0	0	0	0	0	0	0	0	0	0	0	0	0	0	0	0	0	0	0
'AK055439'	18.53124347	6.887192384	5.782100906	11.63708583	5.34666586	5.912150585	6.501643469	8.727691901	4.261740455	10.65564899	8.576214254	8.246490166	7.306414658	3.726134617	10.43641838	13.48147586	5.855232558	13.96946659	18.92010955	8.395390132	2.683976997	5.624770167	11.09605645	6.995783009	5.593807968	5.02321879	28.07588608	28.26257863	2.843732343	6.685023975	3.621954591	14.76959193	12.00844197	6.700822255	27.05998726	4.000308365	9.454323975	4.286716065	11.75299537	6.572900869	7.448103287	17.34391099	14.13173671	12.99993629	34.85401556	22.1446504	5.769533917	9.46395904	19.19551207	2.729728457	4.630634458	6.123655533	8.002210325	8.267012823	14.93900219	28.96531826	6.576157596	16.80487065	19.01183978	23.32758946	9.953636745	14.02453888	4.69569069	9.389348533	3.091504746	5.503547531	14.31443119	3.679835649	21.39468426	8.914521188	5.079572343	6.514140213	5.391129214	6.297913652	21.06095836	24.06226397	5.895116813	10.3993426	15.0671843	25.43087179	25.96847879	11.20076598	13.39017668	23.94718696	31.64233233	0	10.48180899	19.58661142	14.03979996	16.42500177	11.68437746	9.2686461	12.23018514	20.89870981	21.57029952	7.943267057	17.67319916	5.257090878	20.76840866	7.13629366	0	17.3700216	17.47685736	0	35.77975358	11.72214237	13.98527674	0	0	0	5.669898009	23.18551278	5.817762123	13.43012284	11.1514176	21.4319612	0	17.84690322	0	29.77151121	14.87921072	0	20.75936839	0	30.84213207	27.88711422	33.45668958	10.75183465	18.66997754	116.6799831	0	47.25967338	0	25.77341655	77.88246476	14.34921891	0	11.8569301	0	0	0	46.42183476	0	0	36.35723709	0	0	0	0	0	0	0	0	0	60.21390766	73.77868273	59.85845294	0	0	0	0
'AK055458'	0.928281217	7.84223444	7.327122511	1.977863202	8.397519884	0	0	1.764638701	5.049842458	0	0	6.820418863	2.013933993	0	0	0	1.637153627	0	0	1.286015017	3.727364777	1.560320971	2.083559592	13.0406449	0	0	0	0	2.329447221	0	0	1.691733341	2.367337464	0	0	4.246690848	0	0	0	0	2.377376528	1.83092252	0	0	2.716005597	0	3.147772416	2.491827095	0	0	1.214112365	3.389848219	0	2.98736528	0	0	0	0	0	0	0	6.475549853	0	6.934678379	0	0	0	0	0	0	0	9.883211235	4.531807853	0	0	0	0	0	0	0	0	0	0	0	3.211054541	0	0	0	0	0	0	0	0	0	0	0	0	0	0	0	0	0	4.494316888	5.31987719	0	0	0	0	0	0	0	0	0	0	0	0	0	0	15.07923865	0	0	0	0	0	0	0	0	0	0	0	0	0	0	0	0	0	0	0	0	0	0	24.49139392	0	0	0	0	0	0	0	0	0	0	0	0	0	0	0	0	0	0	0
'AK055459'	3.571826246	1.528507731	4.846470015	1.032690768	1.17276352	0	0	0	0	0	0	0	0	0	0	0	0	0	0	0	0	3.903101166	0	0	2.047739078	0	1.906471322	0	0	0	0	0	0	0	0	0	0	0	0	0	1.74095884	0	0	0	0	2.944271771	2.008601534	0	0	0	0	0	0	0	0	0	3.517203375	0	0	0	2.340949511	0	0	7.128537383	0	0	0	0	0	0	0	0	0	0	0	0	0	0	0	0	0	0	0	0	0	28.91189136	0	0	4.750560635	0	0	9.467509372	0	0	4.478066441	0	0	0	0	0	0	0	0	0	0	0	0	0	0	0	0	0	0	0	0	0	0	0	0	0	0	0	0	0	0	0	0	0	0	0	0	0	0	0	0	0	21.81207809	0	0	0	0	0	0	29.6156861	0	0	0	0	0	0	0	0	0	0	0	0	0	0	0	0	0
'AK055533'	0.700212937	7.254102877	8.944774329	1.639618716	5.306473053	0	0	0	0	0	2.369728877	0	0	0	0	0	0	0	0	0	2.810016941	0	0	16.74728614	0	0	0	0	0	0	0	0	0	0	0	3.403223993	0	0	0	0	3.41701198	0	0	0	0	0	0	0	0	0	0	0	0	0	0	22.09379507	0	0	0	0	0	0	0	0	0	3.020362748	0	0	0	0	0	0	0	0	0	0	0	0	0	0	0	0	0	0	0	0	0	0	0	0	0	0	0	0	0	0	0	0	0	0	0	0	0	0	0	0	0	0	0	0	0	0	0	0	0	0	0	0	0	0	0	0	0	0	0	0	0	0	0	0	0	0	0	0	0	0	0	0	0	0	0	0	0	0	0	0	0	0	0	0	0	0	0	0	0	0	0	0	0	0	0
'AK055550'	0.77488292	7.124411169	9.493335767	1.708443247	5.426635223	0	6.535673285	0	0	3.409826118	1.963167857	4.880711608	1.557230434	13.64467686	4.339174279	2.706015445	3.432591101	1.026516587	0	0	12.11089524	3.850531439	1.97860207	11.24995531	0	0	0	0	0	3.935080161	0	3.951386975	0	0	0	0	1.77873092	0	0	11.06338654	0	0	4.164368761	0	0	0	0	0	0	0	0	0	1.660421472	0	2.251733411	5.940338835	0	0	0	0	0	0	19.08399709	0	0	0	0	0	2.669394431	0	12.07683759	0	0	0	0	0	0	22.18351145	0	0	0	0	3.852708261	0	0	0	0	0	0	0	0	0	0	0	0	0	0	0	0	0	0	0	0	0	5.366969579	0	0	0	0	0	0	0	0	0	0	0	0	0	0	0	0	0	0	0	0	0	0	0	0	0	0	0	0	0	0	0	0	0	0	0	0	0	0	0	0	0	0	0	0	0	0	0	0	0	0	0	0	0	0	0	0
'AK055570'	0	1.747940888	0.923363483	0	0.761042317	0	0.972884703	0	2.067122723	0	1.343816571	0	1.414088032	0	0	0	0	0	0	0	0	0	0	0	0	0	0	0	0	0	0	0	0	0	0	0	0	0	2.582657057	0	0	0	0	0	0	0	0	0	0	0	0	0	0	0	0	0	0	0	0	0	0	0	0	0	0	0	0	0	0	0	0	0	0	0	0	0	0	0	0	0	0	0	0	0	3.606097314	6.288214434	0	0	0	0	0	0	0	0	0	0	0	0	0	0	0	0	0	0	0	0	0	0	6.827993995	0	0	0	0	0	0	0	0	0	0	0	0	0	0	0	0	0	0	0	0	0	0	0	0	0	0	0	0	0	0	0	0	0	0	29.19347004	0	0	0	0	0	0	0	0	0	0	0	0	0	0	0	0	0
'AK055601'	0	0	0	0	1.84409842	0	0	16.18014415	8.708168896	0	0	2.077974584	0	0	0	0	0	0	0	2.066715389	0	0	2.066684819	0	0	0	0	3.026744397	0	0	0	0	0	0	0	0	0	0	0	0	0	0	0	8.373548808	0	3.151566985	0	0	0	0	0	4.481575628	0	2.526059568	0	0	0	0	4.32894636	0	0	0	0	0	0	0	0	0	0	0	0	0	0	0	5.013027188	0	0	0	0	0	0	0	0	0	0	0	0	0	0	0	0	0	0	0	0	0	0	0	0	0	0	0	0	0	0	0	5.931299998	0	0	0	0	6.146023872	0	0	0	0	0	0	0	16.68669486	0	0	0	0	0	0	0	0	0	0	0	0	0	0	0	0	0	0	0	0	0	0	0	0	0	0	0	0	0	0	0	0	0	0	0	0	0	0	0	0	0
'AK055623'	6.319106955	2.030528764	3.141922753	11.59582056	5.918633095	3.59250406	18.63222126	9.338179147	6.317968726	1.347422511	1.213773519	10.27051421	7.563929601	13.8768113	2.270232904	0	2.292841746	2.266910992	1.660622453	3.599299863	19.00022661	8.938050567	4.852642708	4.151857815	4.115534989	16.92284265	9.197956055	10.13826037	17.8882578	4.536858579	4.393847891	7.763849068	1.655045412	6.451889177	7.2769381	15.20577497	5.497044463	5.075681016	4.290093501	14.24082711	4.672563108	8.483736484	0	4.090332609	0	6.259614546	5.943497585	7.194649108	0	3.771636701	0.954202059	4.374561457	13.4853475	0	18.93002139	0	5.37701633	4.807319559	0	5.60453042	3.198835691	6.172098476	16.67306279	9.263656375	7.786071338	3.860879096	6.013762511	10.57842672	7.176858572	5.768381666	9.040219942	6.664892056	3.092824055	0	4.824930808	7.379724949	7.603177928	3.836862858	6.239350344	0	18.90176321	0	0	0	7.121880714	0	3.982578813	3.830525796	0	10.84037528	9.990843773	5.149573878	0	0	6.874208586	6.985229121	5.14267397	26.35104157	14.35063719	14.2657094	0	0	6.454329357	0	5.358261204	10.32017456	5.629889511	0	0	0	26.26371038	0	0	10.60676483	0	14.32340391	89.72579806	0	0	0	0	0	10.47965563	148.1540804	0	0	0	0	0	0	241.6757135	0	0	38.39622	81.28754211	23.09881999	0	0	0	0	0	25.75572364	0	0	0	44.8053686	0	0	101.8055034	0	0	0	0	0	0	0	103.9256786	0	0	0	0
'AK055631'	0	2.162494377	1.598320282	0	0.913923033	0	0	0	0	1.346453065	0	0	0	0	0	0	0	0	0	0	1.2106594	0.948141343	1.273699569	0	0	0	2.336296715	0	15.64405871	0	0	0	0	0	0	0	0	0	0	0	3.583361124	0	0	0	0	0	0	0	0	0	0	0	0	1.928199398	0	0	4.032712769	0	0	0	0	0	0	0	0	0	0	0	0	0	0	0	0	0	0	0	0	0	0	0	0	0	0	0	0	17.21514978	3.733272948	0	0	0	0	8.047490202	0	0	0	0	0	0	0	0	0	0	0	0	0	0	0	0	0	0	0	0	0	0	0	0	0	0	0	0	0	0	0	0	0	0	0	0	0	0	0	0	0	0	0	15.86064575	27.73315577	0	0	0	0	0	0	38.35415904	0	0	0	0	0	0	0	0	0	0	0	0	0	0	0	0	0
'AK055656'	1.691863144	0.883106599	1.323978676	2.350149179	1.340797468	1.660458503	0.963551856	0	1.726467383	0	0	0	3.158686295	0	0	2.838012587	0	3.857792301	0	1.812593899	0	1.264997002	1.824180124	0	2.504780818	0	1.863320559	0	35.66523427	9.202583467	4.850682354	0	0	0	0	2.406806555	2.706310352	0	0	2.955299425	3.771524119	1.940399644	2.183113552	0	0	0	0	0	0	0	1.319641137	0	0	0	0	0	4.796111832	0	0	3.481597974	2.61762251	0	3.977454722	0	27.75919874	2.938813088	0	0	0	0	0	0	0	3.016917453	0	0	5.095615112	0	0	0	0	0	0	9.877644453	4.014243139	17.9549031	0	10.41235469	0	0	0	13.08140785	0	0	0	6.682374677	0	0	0	5.339061138	0	12.18791461	0	0	0	0	0	0	0	0	0	0	0	0	0	0	0	0	0	0	0	0	0	0	18.01766255	0	0	0	0	0	0	0	0	0	0	0	0	0	0	0	0	0	0	0	0	0	0	0	0	0	0	0	0	0	0	0	0	0	0	0	0
'AK055666'	5.503453149	1.067226818	0.790242383	2.414367118	1.23481877	8.768404075	1.632458506	4.873195064	1.347189611	4.248483834	7.637224142	1.948288926	1.264054103	1.271870163	5.595170137	3.879941573	4.737913173	6.961432258	3.431025843	0	0	10.79072803	3.141900328	1.402874043	1.895372175	18.83861071	2.39399661	28.01786555	4.596640829	2.052842872	10.50489152	2.888622039	4.527683527	2.795193143	4.923651231	5.216940886	10.37586372	16.82418985	6.685968579	8.088688183	5.602161803	3.567086208	5.432037955	7.391755918	10.94325608	9.088205325	1.930973912	0	4.74047491	2.991105537	1.434507791	2.749274535	9.697077853	15.62933456	2.731819587	24.14482493	9.690978796	10.96072424	3.797326564	7.886704548	5.400981451	5.47658196	0	0	3.364623461	0	0	3.764240099	9.587620125	8.013799137	3.690509545	8.753241716	6.013293972	0	8.874061152	5.03058388	9.312724502	3.370586969	7.539373021	0	0	29.41511283	6.332247928	16.15531799	7.863307475	8.110544565	4.289131041	11.86041291	6.034038292	0	19.67317609	5.260558224	4.272659408	5.815996691	0	8.321254843	6.031027425	0	0	8.438295915	25.50089795	5.492265222	6.082050275	0	6.035243451	0	26.47017429	0	0	0	5.850271562	18.61535217	6.783119601	0	22.94276357	0	0	7.79974159	14.25331626	0	0	0	9.658615698	20.83131746	0	0	0	0	0	0	0	0	19.58118336	0	0	0	0	0	0	0	30.51231623	30.47386815	0	0	0	0	0	0	0	0	0	0	0	0	0	0	0	0	0	0	0
'AK055694'	3.443545773	4.967249594	7.990233587	4.337978508	5.056794916	2.542065471	0	1.632230227	3.048901272	2.888289246	1.620410772	0	3.181338717	2.908621605	0	0	2.789321957	1.012297497	2.242413865	0	3.398297621	2.04654978	0	4.56913448	0	1.552742412	1.725915603	0	16.9876005	0	0	0	0	3.174762508	0	5.155962124	2.430258819	0	0	8.116324438	3.986766902	2.566969561	0	0	0	0	3.689715085	0	0	0	1.248872226	3.009464307	4.53761419	0	0	0	0	0	2.680584752	0	5.360735599	0	0	0	2.525200015	0	0	9.535209352	0	0	0	5.454086805	6.159129843	0	0	0	0	0	0	0	0	0	0	8.282925799	0	0	0	6.517516116	0	0	4.648855482	0	0	0	0	7.120684123	0	0	0	4.234632377	0	0	0	0	0	0	0	0	0	25.48146068	0	0	0	0	0	0	0	0	0	0	0	0	14.21107507	0	0	0	0	0	0	0	0	0	0	0	0	0	0	0	0	0	0	0	0	0	0	0	0	0	0	0	0	0	0	0	0	0	0	0	0	0	0
'AK055712'	7.732126855	1.621836847	2.294253267	1.484595336	2.859340754	7.01167323	0.791193734	1.617648234	7.736284652	0	1.2257071	2.211634661	1.636611976	0	2.312445342	1.200413029	3.30226523	9.895671941	0	1.415044582	0	10.7729856	1.705557294	0	0	3.147129243	4.386007827	2.326805172	4.49602514	2.212103754	1.586383021	2.496481481	0	1.995006197	3.02278479	9.188531822	0	0	0	2.394373056	4.528477162	3.342263763	0	0	2.719928427	4.957352162	9.093094715	0	0	0	1.191326167	4.059870921	3.710838271	4.748493457	8.389678308	4.763394419	3.466689192	0	0	7.224685846	2.590745338	0	0	0	7.373296477	19.07325151	2.682158257	6.324086822	8.064602265	0	3.407219689	5.283211315	0	0	0	0	7.570147358	0	8.454918649	0	8.012359133	0	0	0	0	0	4.593345001	0	11.48640236	0	3.970101212	5.007217548	0	0	8.841990527	0	0	0	0	10.40883355	0	16.0794228	5.980725112	0	5.36859908	0	0	8.248600156	0	0	0	0	5.5774052	0	0	7.588378089	0	0	0	0	0	0	0	0	0	0	0	12.21022607	0	0	0	0	0	0	0	0	0	0	0	0	0	24.504206	0	0	0	0	0	0	0	0	0	0	0	0	0	0	0	0	0	0	0
'AK055746'	0	1.763989851	0	0	0	0	0	0	0	0	4.435846592	0	0	0	4.048115508	0	3.096019094	0	1.733763416	0	0	0	1.321583907	0	11.02171899	0	0	0	0	1.956283966	0	0	0	0	0	0	0	0	9.631263931	0	0	0	0	0	0	0	0	0	9.928430459	0	0	2.851545923	0	0	0	0	0	0	0	0	0	0	0	0	0	0	0	0	0	0	0	0	0	0	0	0	0	0	0	0	0	0	0	0	0	0	0	0	0	0	0	0	0	0	0	0	0	0	0	0	0	0	0	0	0	0	0	0	0	0	0	0	0	0	0	0	0	0	0	0	20.39860077	0	0	0	0	0	0	0	0	0	0	0	0	0	0	0	0	0	0	0	0	0	0	0	0	0	0	0	0	0	0	0	0	0	0	0	0	0	0	0	0
'AK055772'	1.431119498	3.328951121	6.505580314	14.18845489	1.319592252	0	0	0	1.559289281	0	1.23298485	2.511011701	1.958532073	0	2.904646829	0	2.094943492	0	4.349391544	1.362471183	2.214224863	0	0	1.85226369	7.952376589	1.945689934	0	0	2.4755985	0	2.564325412	1.810585177	0	0	0	0	0	0	0	0	0	0	0	0	0	0	0	5.604825933	0	0	1.853185053	0	0	0	0	0	0	0	0	0	0	0	0	4.748766842	0	0	3.185834222	0	0	0	0	0	0	0	0	0	0	0	0	0	0	0	0	0	0	0	0	0	0	0	0	0	0	0	0	0	0	0	0	0	0	0	0	0	7.747702007	0	0	0	0	0	0	0	0	0	7.931973092	0	0	0	0	0	0	0	0	0	0	0	0	0	0	0	0	0	0	0	0	37.69376328	0	0	0	0	0	0	0	0	0	0	0	0	0	0	0	0	0	0	0	0	0	0	0	0	0
'AK055785'	5.655768489	4.570833148	2.114845455	5.748796799	4.652595877	10.17913052	8.148512522	2.035032642	5.235875034	0	8.155645891	1.660378406	10.67086801	8.843924217	9.006474636	11.25341592	11.09401705	8.182682246	1.546931923	1.0842794	19.6116693	10.31507032	1.403113117	4.049666461	0	2.942208719	6.708294188	9.470877202	0	6.105121449	28.25185473	1.875980536	0	8.435879753	3.665958665	5.00797407	9.874164384	3.209941261	0	20.31420803	7.874516775	6.12470787	9.139854619	0	3.462431343	1.792077044	9.711836843	0	13.65871958	78.21063615	3.082150385	3.570522951	13.39720774	18.07181284	8.186521308	0	4.915317974	5.451957783	0	5.651919869	10.5883297	4.119505702	18.58896631	4.960158038	10.77533276	12.9934273	5.053615118	0	20.50030984	0	14.22799087	7.518300756	12.37350123	38.03797616	7.342538651	24.3675763	11.37451343	3.391723154	0	15.25888128	6.245427231	24.94509953	10.60839639	6.827703895	20.72789079	0	3.842353125	6.747318271	8.978861114	0	21.93142186	0	0	0	15.60357921	7.139955656	0	24.26562179	0	14.19369535	17.43961772	8.561036049	4.529541356	11.68331885	0	0	0	0	0	0	12.4225717	6.039858497	7.007328863	7.46707933	9.207804966	5.929033142	0	0	13.11133986	0	12.79297343	74.15683173	8.739349867	0	0	16.12215645	0	0	0	0	0	0	15.92723157	0	0	0	0	0	0	0	0	0	0	0	24.16115388	0	0	49.7059645	0	0	0	0	0	55.6930492	0	0	0	0	0	0	0
'AK055803'	0.838259383	0.843113533	3.943563074	3.363245924	0.847310266	0	0	0	1.595140656	1.076632978	3.867176536	15.72247415	0	0	0	5.743297339	0	0	10.08395247	1.014466846	0	0	0	0	8.36570918	2.515681426	0	0	0	5.983945636	0	11.48985575	0	0	0	0	0	0	9.788173286	0	0	0	0	0	0	3.861963597	0	0	4.053227604	0	0	0	0	0	4.264067403	18.44931235	0	0	0	0	0	0	0	0	0	0	0	0	0	0	0	0	0	0	0	0	0	6.561708652	0	4.965554481	3.676730926	0	0	0	0	0	0	0	0	0	0	0	0	0	0	0	0	0	0	0	0	0	0	0	0	0	0	0	0	0	0	0	0	0	0	0	0	0	0	0	0	0	0	0	0	0	0	0	0	0	0	0	0	0	0	0	0	0	0	0	0	0	0	0	0	0	0	0	0	0	0	0	0	0	0	0	0	0	0	0	0
'AK055811'	0	0.792171222	0.804902166	0	0	0	0	0	0	0.932109615	0	0	0	0	0	0	0	0	0	0	0	0	5.843363282	0	1.56677631	2.205896945	0	0	0	0	0	0	5.368680424	0	0	0	0	0	0	0	0	0	0	0	0	0	0	0	0	0	0	3.078849573	0	0	0	0	0	0	0	0	0	0	0	0	0	0	0	0	0	0	0	0	0	0	0	0	3.679514691	0	0	0	0	0	0	0	0	0	0	0	0	0	0	0	0	0	0	0	0	0	0	0	0	0	0	0	0	0	0	0	0	0	0	0	0	0	0	0	0	0	0	0	0	0	0	0	0	0	0	0	0	0	0	0	0	0	0	0	0	0	0	0	0	0	0	0	0	0	0	0	0	0	0	0	0	0	0	0	0	0	0	0	0
'AK055849'	0.937894415	6.674831943	8.126654758	0.830562098	6.522261765	0	0	0	2.92935265	0	0	20.05318641	2.136730671	4.563517424	0	0	1.270724301	0	0	1.247738912	3.349069057	4.977387513	1.484964974	8.821396202	0	0	0	1.586759293	0	0	0	24.99259793	0	2.311269732	0	2.159839821	0	3.190628533	3.905388071	0	3.574254082	0	0	0	0	0	0	0	0	0	0	0	0	2.853813485	0	0	0	0	0	0	0	0	0	0	0	0	2.914585783	0	0	0	0	0	0	0	0	0	0	0	0	6.247631076	0	0	0	0	0	8.86592389	0	0	0	0	0	0	0	0	0	0	0	0	0	0	0	0	0	8.226817594	0	0	0	10.06609918	0	0	0	0	0	0	0	0	0	0	0	0	0	0	0	26.57987215	0	0	0	0	0	0	0	0	0	0	0	0	0	0	0	0	0	0	0	0	0	0	0	0	0	0	0	0	0	0	0	0	0	0	0	0	0
'AK055853'	2.172534196	8.062457471	7.591935006	2.139390463	9.534283126	1.569425393	1.540820114	2.72883226	3.059090101	2.832671317	5.337351603	2.431362475	3.097619451	2.082710446	6.106669228	0	10.21767617	1.386731836	2.010622445	10.61573208	4.179409338	1.827348241	7.567057424	13.25221071	3.443127567	7.43864794	0	0	6.401056415	2.079448546	1.341155166	4.215942394	16.81651557	0	0	6.883737967	3.89157976	5.686644195	0	8.906251148	1.388446822	0	2.553839152	0	1.78240488	0	0	7.797670441	8.742181178	0	1.302933107	9.070254441	3.347667144	0	0	6.352224755	4.132518707	6.190863888	4.603646869	0	1.866950461	5.788186867	0	12.21728739	0	2.956773067	3.277976788	0	0	6.385325739	0	9.802707943	6.646559998	0	0	0	4.37376116	0	0	0	0	0	0	0	0	0	8.061545293	0	11.6946316	0	14.15125655	0	38.27599376	6.400051522	0	6.96897809	0	0	0	0	0	10.62121563	0	4.235157904	5.148192334	7.980006285	0	0	0	0	0	7.324264343	0	0	18.17172263	0	0	29.22840349	26.58388917	0	0	0	0	0	0	13.69935699	0	0	0	0	0	0	0	0	0	0	0	0	15.48892253	0	31.53344289	27.48698217	0	0	0	0	0	0	0	0	0	0	0	0	0	0	0	0	0	0	0
'AK055854'	1.304576964	5.710664331	3.94451156	6.590483768	2.820134978	0	0.793188015	3.56892969	5.396639492	1.121097929	7.101884983	4.269175536	1.504441074	1.385001553	12.35378254	6.973556264	4.730362019	0	1.230212829	1.761796827	3.880572086	0	0	2.807019547	0	0	2.614782157	0	3.265372948	0	0	4.221170151	0	0	0	0	0	2.041355043	0	0	0	0	10.09043367	0	0	0	0	0	4.332199611	0	0	3.578246445	0	4.926254099	0	0	0	0	0	0	0	0	0	4.609365064	0	3.671146831	0	0	0	0	0	0	0	0	0	0	0	0	0	0	0	0	0	0	4.20547898	11.75055544	0	0	6.727192972	0	0	0	5.72307887	8.566855245	0	0	0	0	0	0	0	0	0	4.271936327	0	0	0	0	0	0	0	0	0	0	0	0	0	0	0	0	0	0	0	0	0	0	0	0	0	0	0	0	0	0	0	13.44825358	0	0	0	0	0	0	0	0	0	0	0	0	0	0	0	0	0	0	0	0	0	0	0	0	0
'AK055856'	0.634923362	8.940431982	7.609030724	1.045220153	10.84703411	0	0	0	0.984853182	0	0	0	1.360725035	0	0	1.564548987	2.117418363	0	1.899367828	3.327056136	5.707272076	0.986956729	9.870624209	4.80289473	0	0	0	0	3.163218864	1.900324451	0	0	0	0	0	3.19024389	2.041970271	2.201422934	0	0	0	0	0	4.158690435	0	0	0	0	0	0	0	0	0	0	0	0	0	0	0	0	0	0	0	6.141320474	0	0	3.878958181	0	0	0	0	0	0	0	6.582500628	0	0	0	0	0	0	0	0	0	3.874112909	0	0	0	0	0	0	0	0	0	0	0	0	0	0	0	0	0	0	0	0	0	0	0	0	0	0	0	0	0	0	0	0	0	0	0	0	0	0	0	0	0	0	0	0	0	0	0	0	0	0	0	0	0	0	0	0	0	0	0	0	0	0	0	0	0	0	0	0	0	0	0	0	0	0	0	0
'AK055876'	5.27338462	4.610993108	8.225325677	13.93322042	2.979904977	5.23103923	1.667156171	13.90917461	3.588543963	3.458876439	15.47832096	5.12595507	2.563370244	2.301553661	5.515909511	4.092119224	4.196723495	9.646594403	3.550868684	1.515236007	7.255430887	10.26115092	2.110828085	9.641407642	14.56254732	9.678219364	6.763841884	21.24641036	3.886211757	0	14.73304903	5.587933591	0	5.394442632	5.298575589	6.01852008	17.24815086	11.77401861	9.010333884	22.75183507	4.776179523	4.325014781	4.513668815	10.83788633	8.020302891	7.509807482	0	2.664587744	4.187254522	9.176348418	1.781345268	7.082727	20.20698071	4.41467742	0	0	0	16.73434175	13.01413751	6.947176837	6.422205317	0	0	6.195489322	0	4.541482568	5.663569077	6.759501094	8.863314242	5.717192137	0	5.703955375	0	11.56139782	19.02565477	5.261480256	0	0	12.62088738	0	0	53.03013673	5.658867866	32.15508631	0	0	14.54093403	28.55492235	4.41798241	11.94808075	37.28451318	0	9.781147527	0	5.391897801	0	7.249745609	0	12.90929125	0	64.81958599	8.203883314	0	0	6.599935594	0	13.22521516	25.03968189	0	0	0	43.66986335	0	0	0	22.65257556	0	0	17.44803601	17.21614708	0	0	8.600583275	0	20.72580833	0	0	0	17.23461104	9.638003408	0	0	84.90597158	0	0	0	0	0	0	0	0	0	0	0	0	0	0	0	29.49346096	0	0	0	0	0	0	0	0	0	0	0	0
'AK055890'	0.531969787	6.16062897	6.597257932	5.528929351	2.293302558	0	1.697347457	0	1.486155163	0	0	0	1.385139984	0	0	0	0	0	0	1.92930619	2.54724422	0	0	4.124952499	0	0	0	0	4.210602791	0	0	0	0	0	0	0	0	2.808915723	0	0	0	0	0	0	0	0	0	0	0	0	1.558168045	0	0	0	0	0	0	0	0	0	0	0	0	6.512188862	0	0	0	0	2.749060913	0	0	0	0	0	0	0	0	14.46514457	0	0	0	0	0	0	5.938581481	0	4.672316509	0	0	0	0	0	0	0	0	0	0	0	0	0	0	0	0	0	0	0	0	0	0	0	0	0	0	0	0	0	0	0	0	0	0	0	0	0	0	0	0	0	0	0	0	0	0	0	0	13.06926073	0	0	0	0	0	0	0	0	0	0	0	0	0	0	0	0	0	0	0	0	0	0	0	0	0
'AK055910'	0.638312859	0	0	2.255863971	0	0	0	0	0	0	1.371324182	1.32521044	0	0	0	0	0	0	0	0	0	0	0	0	0	0	0	0	0	0	0	0	0	0	0	0	0	0	0	0	0	0	0	0	0	0	0	0	0	0	0	0	0	0	0	0	0	0	0	0	0	0	0	0	0	0	0	0	0	0	0	0	0	0	0	0	0	0	0	0	0	0	0	0	0	0	0	0	0	0	0	0	0	0	0	0	0	0	0	0	0	0	0	0	0	0	0	0	0	0	0	0	0	0	0	0	0	0	0	0	0	0	0	0	0	0	0	0	0	0	0	0	0	0	0	0	0	0	0	0	0	0	0	0	0	0	0	0	0	0	0	0	0	0	0	0	0	0	0	0	0
'AK055918'	5.41135937	3.443262502	8.15730208	12.99770295	6.122724832	3.140336459	2.173175473	0	9.023464244	2.593677444	12.90598717	1.439631112	1.285775474	1.58205668	8.66072169	3.244561113	13.35074403	4.629902142	4.089362247	3.07939312	1.383707506	9.79447998	3.825265119	6.771254406	4.650899359	7.185603593	6.267421616	3.840359009	22.87361246	12.64039281	2.636488965	0	0	10.99283668	0	7.496711003	2.880356922	13.8293201	0	0	6.412183144	3.795728702	5.628440035	5.624783108	8.063846701	4.396794557	3.409903767	3.604556489	28.8865256	52.63228231	2.371745935	4.69603195	2.592122487	2.450546637	7.696929785	13.34611902	5.100880718	5.077746419	8.688854751	5.12454525	8.622028649	0	0	6.889638495	39.9876843	2.14356371	3.755580797	0	0	0	0	0	7.92811641	3.918767687	0	4.071256047	3.357206959	0	8.864373579	0	4.70560717	0	0	6.244229377	7.033167086	7.906125241	5.392477221	6.883618446	0	0	0	13.05557899	0	11.41865638	7.33257966	5.357923221	0	5.914320732	0	4.120263558	0	11.71784393	5.816154664	0	9.212342277	0	0	0	0	0	6.764770635	0	0	0	20.75127831	21.53714872	0	0	17.96291209	0	0	0	0	0	18.98819366	12.76998103	0	0	0	0	0	0	0	0	0	0	0	0	0	0	60.82036681	27.80119609	0	0	0	0	0	0	0	0	0	0	0	0	0	0	0	0	0	0	0
'AK055932'	0	4.412849124	6.807874015	7.58353442	1.242165762	0	0	0	1.586993041	0	1.658121951	0	0	0	2.096111942	2.468783869	0	0	4.482187636	1.319303902	0	0	0	6.763229024	4.415717115	0	0	0	0	0	0	0	0	0	0	0	0	0	2.808131985	0	0	0	0	0	0	0	0	0	0	0	0	0	0	0	0	0	0	0	0	0	0	0	0	0	0	0	0	0	0	0	0	0	0	0	0	0	0	0	0	0	0	0	0	0	0	0	0	0	0	0	0	0	0	0	0	0	0	0	0	0	0	0	0	0	0	0	0	0	0	0	0	0	0	0	0	0	0	0	0	0	0	0	0	0	0	0	0	0	0	0	0	0	0	0	0	0	0	0	0	0	0	0	0	0	0	0	0	0	0	0	0	0	0	0	0	0	0	0	0	0	0
'AK055957'	2.284452377	4.828818115	6.278721696	0	4.66631703	0	0	0	1.60055389	0	3.647076396	0	0	0	0	0	0	1.320746067	1.006956486	0	1.910191396	0	1.361035772	0	0	0	0	0	2.633786653	0	7.234949054	0	0	11.74845422	0	0	13.05296324	0	0	25.33787058	4.825616681	0	0	0	0	0	2.037210563	0	0	0	0	0	0	0	0	0	0	0	0	0	2.18931736	0	0	0	0	0	5.736290159	8.731444137	0	0	0	0	0	2.987637461	0	0	0	6.851725175	0	0	0	26.29385986	0	0	4.923383436	0	0	0	4.347467753	0	7.979110957	0	0	0	0	0	0	0	0	0	31.18775495	0	0	0	0	0	0	0	0	0	0	0	0	0	0	0	0	0	0	0	0	0	0	0	0	0	0	0	0	0	0	0	0	0	0	0	0	0	0	0	0	0	0	0	0	0	0	0	0	0	0	0	0	0	0	0	0	0	0	0	0
'AK055967'	2.713492296	2.107493102	0.62778791	0.925852159	2.665759977	0	1.894469683	0	1.045716997	0	1.264041717	2.844397375	1.459077707	2.414069137	0	0	0	1.125435582	0	2.248662757	0	1.605908958	0	0	0	3.265645436	0	9.162139946	0	0	0	0	0	0	4.59099595	4.038227768	0	0	0	0	0	0	0	0	0	3.157144776	0	0	0	0	1.253299699	0	0	0	0	0	0	4.412141504	14.9995769	0	0	0	0	0	0	0	0	0	0	0	0	0	0	0	0	0	0	0	0	0	0	3.69027149	0	0	2.987186312	0	0	0	0	0	0	0	0	0	0	0	9.886922856	0	11.65178832	0	0	0	4.30116069	0	0	0	0	0	0	0	0	14.9193918	0	0	0	0	0	0	0	0	0	0	0	0	0	0	0	0	0	0	0	0	0	0	0	0	0	0	0	0	0	0	0	0	0	0	0	0	0	0	0	0	0	0	0	0	0	0	0	0	0
'AK055974'	0	0.569457166	1.628982003	1.403201327	2.012760668	0	0	2.166383034	1.815910469	1.415875219	4.212165	5.477557696	2.633765927	1.037712747	0	6.500768648	1.607847913	0	2.56407136	1.085871959	0	0	2.483359261	0	0	0	2.652224694	1.492634914	0	0	2.493590634	2.939248389	0	2.729785866	0	0	3.824016893	2.497722235	3.556250386	0	8.169990741	1.78726445	7.624445677	0	0	3.097019562	0	0	6.450609641	4.445443287	0	0	0	0	0	3.042701721	0	5.52842182	0	0	5.055820472	0	0	0	0	0	0	0	0	0	0	0	0	0	0	0	0	2.716981081	0	0	0	0	0	0	10.3289781	0	8.931434948	0	0	0	0	0	0	0	4.787965426	0	0	0	0	0	0	0	0	0	0	0	7.65988532	0	0	0	0	0	0	0	0	0	0	0	0	0	78.78134703	0	0	0	0	0	0	0	0	0	0	0	0	0	0	125.9626944	31.48339854	0	0	0	0	0	0	0	0	0	0	0	0	0	0	0	0	0	0	0	0	0	0	0	0
'AK055980'	0	0	0	0.914968437	0	0	0	0	1.030080843	0	3.220559494	0	1.346859755	0	4.446893734	6.731456445	2.539620512	0	2.706285958	5.265112987	0	0	0	0	1.985149288	0	0	0	2.585310577	0	0	0	0	0	0	0	0	0	0	4.995226381	0	0	0	0	0	0	0	0	7.208342379	0	4.379824926	0	0	0	0	0	0	0	0	0	0	0	0	0	0	0	0	0	0	0	0	0	0	0	0	0	0	0	0	0	0	0	0	0	7.104831327	0	0	0	0	0	0	0	0	0	0	0	0	0	0	0	0	0	0	0	0	0	0	0	0	0	0	0	0	0	0	0	0	0	0	0	0	0	0	0	0	0	0	0	0	0	0	0	0	0	0	0	0	0	0	0	0	0	0	0	0	0	0	0	0	0	0	0	0	0	0	0	0	0	0	0	0
'AK055981'	1.048467582	6.16889117	6.654457302	1.020066393	5.593263847	0	0	1.451754914	5.243313509	0	2.56344274	0	2.022415046	0	0	1.585062754	1.243328105	0	0	3.256073194	3.389849472	0	2.167641345	11.09768297	0	0	0	0	0	0	0	0	0	0	0	3.967935742	0	8.588602482	0	0	4.228723469	4.601892189	2.755006916	0	0	0	0	2.20421163	0	0	0	0	0	0	0	2.852228115	0	0	0	0	0	0	0	0	0	0	3.551918643	0	0	0	0	0	0	0	0	0	0	0	0	0	0	0	3.920160572	0	0	0	0	0	0	0	0	0	0	4.91937336	0	0	0	0	0	0	0	0	0	4.907175923	0	0	0	0	0	0	0	0	0	0	0	0	0	0	0	0	0	0	0	0	0	0	0	0	0	0	0	0	0	0	0	0	0	0	0	0	0	0	0	0	0	0	0	0	0	0	0	0	0	0	0	0	0	0	0	0	0
'AK056073'	4.668577013	2.058198292	0	5.688869046	1.146830493	8.559291473	0	0	5.021869424	0	1.857876404	0	1.562936123	0	7.507690786	9.245093858	1.304990759	6.837102949	1.632229031	0	1.206749399	4.635620761	2.137919245	0	0.995606819	0	4.837623399	8.327289308	3.659666332	17.63375785	0	0	0	4.854800633	3.833260043	9.118197827	0	0	9.221208266	0	5.026535394	19.74961373	10.91764216	3.500423857	2.415557374	3.653197463	18.38792817	0	0	0	0	2.679609905	3.195578454	10.96030653	5.629086572	0	0	0	0	7.808024749	6.75884191	0	0	0	0	0	0	37.65923376	0	0	0	0	12.13636733	0	0	0	5.737794398	0	0	0	6.508622855	0	0	0	3.923989403	0	0	0	0	0	0	0	0	7.827707017	0	12.3160609	0	0	0	0	0	0	5.349191204	0	0	0	0	27.84285428	0	0	0	0	8.442171167	0	0	0	19.76331314	0	0	0	0	0	10.27248807	0	0	0	0	0	0	0	0	0	0	20.27976051	0	0	0	0	0	0	0	0	0	0	0	0	0	0	0	0	0	0	0	0	0	0	0	0	0	0	0
'AK056077'	0.858908197	0	0	3.919541837	1.580502209	0	0	6.422389591	0	3.865826928	2.447090566	0	0	0	0	0	1.354123508	0	1.366861715	2.503135279	0	3.355956744	2.22198675	0	1.542049073	0	0	0	0	0	0	0	0	0	0	0	0	0	0	0	0	0	0	3.961292443	0	0	0	0	5.477143542	0	0	5.9477594	0	3.718489697	0	0	0	0	0	0	0	8.064956735	0	0	0	0	0	0	0	0	0	0	0	0	0	5.878338724	3.070076259	0	0	0	0	8.270070328	0	0	0	0	0	0	0	10.02774966	0	0	0	7.185304426	0	0	0	0	0	0	0	0	0	0	0	0	8.73126398	0	0	0	0	0	0	0	0	0	0	0	0	0	0	0	0	0	0	0	0	0	0	12.72274292	0	0	0	0	0	0	0	0	0	0	0	0	0	0	0	0	0	0	0	0	0	0	0	0	0	0	0	0	0	0	0
'AK056081'	2.038764628	3.012962072	3.813155836	2.117385772	2.257297094	0	0	7.115353639	1.934769269	9.642421297	5.096259254	5.943990983	0	0	0	0	2.540383229	0	9.245580018	1.273366425	0	1.128386436	2.169273693	1.834533715	18.53980943	0	1.531178724	10.25267784	0	18.13198574	0	3.832903805	0	0	0	0	2.879200008	1.649519301	5.810116437	1.422315644	2.554249811	0	0	7.06014461	11.19728378	7.805263754	0	2.117562516	0	0	1.818875512	0	0	5.840850242	0	0	0	10.80172535	21.37416564	0	0	0	0	9.20753055	0	0	0	0	0	0	0	0	0	2.775897546	7.691327895	0	0	0	0	6.915312598	0	5.419279005	3.810693299	0	4.499401704	0	0	0	22.51276634	11.25451006	0	0	0	0	0	0	13.95982345	0	18.61514993	0	0	0	32.29765805	0	0	0	15.08283202	0	0	0	0	10.69179341	0	0	0	0	0	0	0	16.26137532	0	0	0	9.027291359	0	0	0	0	0	0	0	0	0	0	0	0	16.46897	0	0	0	0	0	0	0	0	0	0	0	0	0	0	0	0	0	0	0	0	0	0	0	0
'AK056098'	4.395149187	2.680568851	0	3.556118485	3.064821258	0	0	1.505053737	1.689520459	0	4.938970529	0	0	0	0	7.700910331	2.457563469	2.23574974	5.126726916	0.942268679	0	5.124556128	0	0	0	0	1.960654409	0	0	2.227255403	3.403872815	0	0	0	0	6.738015267	2.523264998	2.574472318	0	0	1.808930645	4.637452602	0	0	0	0	0	0	5.103065873	0	1.252212205	2.791772284	2.303389421	0	5.549356306	5.395318734	4.340964707	0	0	0	2.432346597	0	0	0	6.208411692	6.270322868	3.354533383	0	12.34953401	0	0	0	0	3.849953962	0	0	6.416111613	20.68239737	0	0	3.774758365	0	0	0	8.059251706	16.12232391	0	0	0	0	0	0	0	0	0	0	0	0	0	0	0	5.622131022	0	0	0	0	0	0	0	0	5.937243523	0	0	0	0	0	0	0	0	0	0	0	0	0	0	0	0	0	0	0	0	0	0	0	0	0	13.86807835	0	0	0	0	0	0	0	0	0	0	0	0	0	0	0	0	0	0	0	0	0	0	0	0
'AK056105'	0	0	0	2.800025723	0	0	0	0	0	0	3.617644182	0	0	0	2.67975283	1.350013935	1.178009568	0	2.049803721	1.160170241	0	0	2.48223016	0	0	0	0	0	0	0	0	0	0	0	0	0	2.463723662	0	0	0	0	0	0	0	0	0	0	0	0	0	0	0	0	0	0	0	0	0	0	0	0	0	0	0	0	0	0	0	0	0	0	0	0	0	0	0	0	0	0	0	0	0	0	5.886669967	0	0	0	3.880266271	0	0	0	0	0	0	0	0	0	0	0	0	0	0	0	0	0	0	0	0	0	0	0	0	0	0	0	0	0	0	0	0	0	0	0	0	0	0	0	0	0	0	0	0	0	0	0	0	0	0	0	0	0	0	0	0	0	0	0	0	0	0	0	0	0	0	0	0	0	0	0	0	0
'AK056182'	4.252448814	5.65485356	4.777599336	11.69047003	5.411523102	6.845276526	1.802420924	12.53327217	4.292081307	1.801085287	5.744167208	16.59723054	3.321292575	7.202011479	4.144170432	2.316229159	9.464222488	5.223854738	12.49597047	1.885296422	25.33890199	14.13088653	1.298984307	7.781962206	1.589255268	4.367327641	3.357516215	0	0	3.66031616	26.91565593	19.31492092	1.947566053	5.838681776	2.549932538	7.393716292	2.978899002	8.631307924	2.943462186	0	5.399911355	35.18681547	2.21339859	3.835986229	4.171752196	7.806649387	7.241560869	0	6.160575981	4.328293153	0.934485267	2.937076449	2.770914125	3.864694416	2.196597492	0	4.79010075	6.366844746	4.493288159	4.505519039	7.260895293	6.47424009	44.31753236	26.42315281	0	7.950660055	2.899615201	0	8.557716303	0	25.08923807	25.63596518	7.984912892	76.59134383	6.196047387	14.09172668	4.312063575	10.61841387	6.466878158	10.12462478	3.277139381	0	0	3.724463071	5.004461837	0	0	3.861911307	5.514913199	0	0	0	5.711266036	6.110860543	5.571205676	0	7.161009773	0	0	5.018373348	0	13.41241491	0	0	5.968080611	16.41130321	0	9.594082441	0	0	0	7.917009485	0	15.56575695	9.882706833	5.681827128	0	0	0	0	0	44.41898594	8.351792873	0	18.46883204	0	0	0	0	0	0	13.43382759	0	0	0	0	0	0	72.9631208	0	37.57052599	0	0	0	21.06384294	0	0	0	0	0	0	0	0	0	0	0	0	0	0	0	0
'AK056196'	1.162490003	1.578752213	3.190607542	0	0	0	0	6.607511272	3.551530903	1.974399994	6.086031681	18.82749257	2.033934376	1.2491955	4.406284253	3.663354404	3.375473153	0.99718402	3.318732645	1.729300977	0	1.602305025	1.530028116	0	0	0	0	5.699590116	2.339103024	0	7.18679613	6.723442989	0	0	0	0	3.908595901	2.999223199	2.630162101	0	0	2.037449533	0	12.65842196	0	15.17988192	2.468939248	0	0	0	0	0	0	6.798027485	0	9.102833455	0	12.70688441	10.24785281	0	0	0	0	6.435501984	0	0	0	0	0	0	0	0	0	7.751544225	10.16598212	0	0	20.53658856	0	5.097257091	0	0	0	0	0	0	0	0	0	12.10790939	0	0	10.84792914	0	0	0	8.7483102	0	0	0	0	0	4.58503517	0	0	0	17.9022767	0	0	0	0	0	0	0	0	0	0	13.18017651	0	27.01810013	0	0	0	0	0	0	0	0	0	0	0	0	0	0	0	0	0	0	0	0	0	0	0	0	0	0	0	0	0	0	0	0	0	0	0	0	0	0	0	0	0
'AK056211'	5.052139232	1.903688719	1.279660859	2.484786059	1.97606194	0	18.3398944	11.4413515	2.769625818	0	4.318424256	4.493448805	2.609286227	7.040397968	2.907600446	2.891916567	1.946291848	9.176075929	2.4747768	1.955476435	2.881115206	1.18368559	3.674450734	1.967184866	1.685615745	12.89670733	33.32288637	2.164338308	4.520340652	8.220116636	1.771429908	4.414332511	0	4.11508827	0	0	1.806647081	6.216040783	0	0	6.551349361	0	6.395707645	5.098008772	5.457127429	4.50828537	0	2.297648493	3.974365497	0	1.46116477	3.147052717	0	4.545485594	0	2.779408187	6.703338796	9.091498241	7.018008667	0	8.171655184	0	3.879070391	20.01932974	0	0	5.324735547	0	6.374987864	0	12.42296047	0	0	7.769598755	0	0	0	0	33.59035229	0	0	0	0	16.62835137	0	0	4.852482831	22.12845914	0	0	0	10.85033651	0	8.811315968	5.969425086	0	10.60097994	6.850559726	0	0	38.59991119	0	6.524275382	0	6.534480506	0	0	13.14440894	0	0	12.58215321	0	0	8.110973991	0	6.09615063	223.7660918	0	0	28.85907901	18.90402086	0	9.362244927	0	0	0	0	11.79934732	0	0	0	0	0	91.53543833	0	0	0	0	0	0	0	0	266.885264	0	21.60888475	0	0	0	150.2035748	0	0	0	0	0	0	0	0	0	0	323.004996	0
'AK056228'	0.629230469	7.489393684	9.315906046	2.038520704	8.934710631	0	1.231134045	2.190552351	2.163767388	0	3.844375961	1.80723054	1.952483583	1.447326524	2.083285519	0.83153043	2.009418141	0	1.219910193	0.983290881	3.429110371	0	0	9.031522399	4.908889171	0	0.95943051	0	0	0	0	0	0	2.080886955	0	0	0	6.24451964	0	0	3.642291542	0	2.20110415	0	5.251305523	0	0	7.83771003	0	0	1.183262969	2.703537058	0	0	0	1.778870589	0	0	0	0	4.897542899	0	0	6.057288667	0	0	0	0	2.264966709	0	0	0	0	2.336378799	0	0	0	0	0	0	0	0	0	0	0	0	0	0	0	0	0	0	0	0	0	0	5.639895522	0	0	0	0	0	5.294687854	3.507429328	0	0	0	0	0	0	0	0	0	0	0	0	0	0	0	0	0	0	0	0	0	0	0	0	0	0	0	0	0	0	0	0	0	0	0	0	0	0	0	0	0	0	0	0	0	0	0	0	0	0	0	0	0	0	0	0	0
'AK056246'	6.116051971	7.721006604	8.060710635	1.341562796	8.99564836	8.413517559	12.28049946	8.935669607	2.302959786	3.699969819	1.994783725	4.91265685	5.170432583	6.092536242	2.481666427	14.11073833	2.542635353	8.750389006	5.166490697	4.402428023	6.389397159	2.841963413	4.659549637	9.840667681	3.173994479	5.645889848	5.909659149	4.207455247	2.648359377	3.737748196	4.615291223	3.377128217	0	8.071110047	6.032704618	3.743374394	9.029889225	0	0	0	5.671239787	11.32084046	18.35195864	9.41410647	2.401186376	4.267911875	4.999067211	2.996868926	3.226243212	10.65231919	3.130029585	2.461863529	3.379407707	10.68433386	3.026836256	3.754057537	7.799332326	10.48500706	27.98728676	9.648331649	6.89269289	0	9.221395974	0	4.636010602	0	3.388349514	0	0	0	16.70210661	0	15.95068093	3.746492331	10.98031985	30.63118025	3.353668991	3.734893501	8.160286574	28.67398346	4.512292049	3.65332166	14.23170347	9.520371641	8.991886719	0	10.3836974	9.14501862	5.98070189	11.26040354	0	5.04390684	6.834997213	8.965797133	14.23944825	0	21.40743287	22.9547278	37.36014419	0	34.73097479	5.446216262	6.402831562	0	5.622248481	0	13.53405738	0	0	0	6.937378364	0	6.610490297	13.4349379	0	0	0	13.24183556	0	15.65660924	0	0	11.60608519	0	0	12.83726043	0	13.03421193	10.92109618	0	0	0	0	0	0	0	0	0	0	51.32845367	0	0	0	0	0	0	0	0	26.59027969	0	0	0	95.74579466	131.6408824	0	0	64.41906773	0	0	0	0
'AK056252'	1.594501379	1.653504329	6.514168612	10.35070866	2.425691596	0	0	3.823259028	3.852584018	4.341767864	9.783069637	4.957559991	2.170888119	0	8.059446111	6.062977306	12.28422944	0	14.12227086	5.250122269	0	0	4.527651739	2.813182741	12.62341725	2.421690735	1.210502672	1.661297427	0	11.30184095	5.407626588	2.80846406	2.764282199	3.363744273	0	0	5.898839577	12.29633389	20.83588541	1.791215026	0	2.080534789	6.413244502	8.686243389	13.04087428	4.692176022	0	5.569224977	20.78598901	0	5.617010816	3.353819136	0	0	9.060700476	13.87206414	0	0	5.292944408	0	0	5.544567929	0	5.048737059	0	1.977240084	34.22712911	0	0	0	0	0	4.669256571	3.974788861	0	0	0	5.569402619	12.97099365	0	11.46958482	0	0	12.98494798	8.622007612	0	19.30917724	16.14630971	0	0	0	0	0	35.82060382	0	0	0	0	0	0	0	0	0	0	6.522059982	0	0	0	0	0	0	0	0	0	0	13.33988108	0	0	14.77635998	0	19.08451763	0	0	0	24.31818093	0	0	0	0	34.26594149	0	0	0	0	0	0	0	0	0	0	0	0	0	0	0	0	0	0	0	0	0	0	0	0	0	0	0	0	0	0	0
'AK056253'	0	1.063421086	0	0	0.531715482	0	0	0	0	3.382443623	0	0	0	0	0	0	0	0	0	0	0	0	0	0	0	2.627868935	0	0	0	0	0	0	0	0	0	0	0	0	0	0	0	0	0	0	0	0	0	0	0	0	0	0	0	3.673135987	0	0	0	0	0	0	0	0	0	0	0	0	0	0	0	0	0	0	0	0	0	0	0	0	0	0	0	0	0	0	0	0	0	0	0	0	0	0	0	0	0	0	0	0	0	0	0	0	0	0	0	0	0	0	0	0	0	0	0	0	0	0	0	0	0	0	0	0	0	0	0	0	0	0	0	0	0	0	0	0	0	0	0	0	0	0	0	0	0	0	0	0	0	0	0	0	0	0	0	0	0	0	0	0	0	0	0
'AK056267'	0.756660031	2.107469458	0.710094914	1.336694551	2.480460203	0	0	0	0	0	0	0	0	0	0	0	0	0	0	0	1.734083102	0	0	0	0	0	0	0	0	0	0	0	0	0	0	0	0	0	0	0	2.94181449	0	0	0	0	0	0	0	0	0	0	0	0	0	0	0	0	0	0	0	0	0	0	0	0	0	0	0	0	0	0	0	0	0	0	0	0	0	0	0	0	3.360896771	0	0	0	0	0	0	0	0	0	0	0	0	0	0	0	0	0	0	0	0	5.003962743	0	0	0	0	0	9.719005869	0	0	13.60551935	0	0	0	0	0	0	0	0	0	0	0	0	0	0	0	0	0	0	0	0	0	0	0	0	0	0	0	0	0	0	0	17.08766664	0	0	0	0	0	0	0	0	0	0	0	0	0	0	0	0	0
'AK056332'	4.981538048	2.921628236	3.075557474	2.260778658	6.294167049	6.511391282	6.921177404	16.69332475	8.817566384	3.148196109	2.218325498	5.932330994	19.48232621	18.11895303	0	7.038045204	2.369612513	9.274804572	4.057288359	19.03553879	3.522301508	8.571604969	3.610300356	1.592843564	2.487818272	5.218928853	4.706711128	2.116390895	2.964104814	3.285306564	2.134049667	4.366641278	2.498496734	8.470880938	4.75388714	1.967329779	5.403134181	4.231689217	0	2.337323394	4.855198093	1.989427699	6.365937568	4.742364742	7.607227651	4.823885311	14.72735456	24.00602969	4.294014471	4.137022637	12.055097	4.248933402	3.139840742	18.78769485	0	18.3781318	4.35990465	3.889989978	0	5.800708429	6.528456239	6.097925268	18.29961283	6.161238371	5.175724779	5.328338992	3.620504906	2.552579182	12.63944127	0	15.39178657	11.85929697	9.842030459	11.94291617	0	5.142577653	4.193803828	4.609357193	9.227821123	7.878293774	0	0	5.491593088	4.991686885	6.783234201	0	11.46536378	9.717633139	8.778666681	0	0	0	5.676777374	7.49557487	5.549162518	5.280109438	12.98107555	6.386044268	0	0	0	0	4.173865	3.791702118	6.664130135	8.230831184	6.136547313	12.78876519	0	100.7500118	0	0	0	13.42996879	0	0	0	10.02929213	0	0	0	0	9.051269003	0	23.28212927	0	0	0	0	0	0	32.85055757	0	0	0	0	0	0	30.40902686	0	0	0	0	0	0	0	0	0	0	0	0	0	0	0	0	0	0	0	0	0	0
'AK056351'	6.188627593	0.981455319	1.814139099	5.836294054	4.602938672	8.907791218	8.691921192	4.514299473	8.452759059	0	2.662139481	3.594455489	1.445329582	7.364611479	0	5.015201968	2.160433175	6.808701459	1.754128219	19.54453028	0	6.464111724	0	0	6.66169908	16.43016758	5.318161897	3.047607113	3.706471768	0	6.338995541	0	3.177573678	8.187625287	6.55031983	7.496273914	2.704116827	0	4.623048942	0	3.856948446	7.751220114	7.28624564	3.362420052	1.922977967	3.357361263	16.2480046	20.68021269	5.958471773	0	1.247551792	3.471976474	4.375257226	3.730926933	7.967329444	2.815301092	8.812985904	5.933434095	0	4.468337415	4.605709782	0	1.734256153	0	7.250908076	23.76476912	12.3746148	4.994776944	4.321766693	0	6.520291529	7.393260725	7.630448283	3.466421757	6.034163315	4.877836375	10.56141022	0	0	6.708575122	10.98054361	0	4.955993933	0	8.725113216	0	4.282503561	0	0	0	0	8.488240696	0	4.724549356	5.671942168	7.42890215	0	15.67830216	0	4.138632583	0	6.687339623	0	0	6.052150338	7.568706077	0	12.56898577	0	0	22.94297161	0	6.84037345	0	0	0	0	0	0	0	0	0	9.982054605	0	0	18.3403775	0	0	0	0	0	0	0	0	0	0	0	0	16.01533528	19.99900829	0	0	0	0	0	0	0	0	0	0	0	0	0	0	0	0	0	0	0	0	0
'AK056368'	5.578156492	6.687782493	8.78053514	4.999479734	3.924068591	7.63541111	17.32161166	5.722779952	3.079306363	1.368734767	1.376078873	1.407972849	2.320745036	7.910699712	2.641293156	8.771414944	2.448737313	3.922714853	1.838083927	15.90448969	2.918273981	0	1.258268932	4.841844374	0	2.164933346	3.921863968	2.209520302	18.65894981	0	4.023851809	2.005906602	0	7.235714085	7.59603385	2.53283677	3.100196712	2.983553278	0	9.308691572	6.197547084	3.49056555	9.205562558	5.524790622	3.407200723	4.218894794	0	9.033557213	0	3.465342755	1.765678524	3.284215483	1.63236813	4.531699636	0	2.870653654	5.414857047	6.460310207	0	0	8.333422067	0	6.361994919	6.022217306	0	2.308448679	4.872895591	27.27671352	6.954965113	0	5.387384318	0	5.491123065	2.799693553	6.537025631	7.615532548	0	0	6.163086817	6.022863036	0	4.000205097	6.945841288	19.07692295	4.3323638	0	5.034724757	13.96064327	0	0	6.319275129	7.03157106	7.270476811	10.24080977	0	0	0	6.271695008	0	0	0	0	0	0	0	0	0	0	88.18481142	0	9.025238506	0	6.729102677	15.56188603	0	8.264295794	0	12.78127898	0	0	0	0	8.368522373	0	18.66166956	14.03889355	0	0	14.61369664	110.1210568	0	0	0	0	0	0	0	0	0	37.51686373	0	0	0	0	0	0	0	0	0	0	0	0	0	64.3977112	0	0	0	0	0	0	0
'AK056396'	0	0	0	0	0	0	0	0	0	2.270467427	0	0	0	0	0	0	0	0	0	0	0	0	0	0	0	0	0	2.441692697	0	0	0	0	0	0	0	0	0	0	0	0	0	0	0	0	0	0	0	0	0	0	0	0	0	0	0	0	0	0	5.66335726	0	0	0	0	0	0	0	0	0	0	0	0	0	0	0	0	0	0	0	0	0	0	0	0	0	0	0	0	0	0	0	0	0	0	0	0	0	5.164669939	0	0	0	0	0	0	0	0	0	0	0	0	0	0	0	0	0	0	0	0	0	0	0	0	0	0	0	0	0	0	0	0	0	0	0	0	0	0	0	0	0	0	0	0	0	0	0	0	0	0	0	0	0	0	0	0	0	0	0	0	0	0	0	0
'AK056431'	0	7.15897859	2.880223976	1.36903904	5.921528635	0	0	0	0	0	2.307502149	2.215036536	0	0	3.411674514	0	2.139827874	0	0	0	4.505873329	0	0	7.120930285	0	0	0	0	0	0	0	0	0	0	0	0	0	0	0	0	0	0	0	0	0	0	0	0	0	0	0	0	0	0	0	0	0	0	0	0	0	0	0	0	0	0	0	0	0	0	0	0	0	0	0	0	0	0	0	0	0	0	0	0	0	0	0	0	0	0	0	0	0	0	0	0	0	0	0	0	0	0	0	0	0	0	0	0	0	0	0	0	0	0	0	0	0	0	0	0	0	0	0	0	0	0	0	0	0	0	0	0	0	0	0	0	0	0	0	0	0	0	0	19.77738054	0	0	0	0	0	0	0	0	0	0	0	0	0	46.36967528	0	0	0
'AK056432'	1.077332549	6.749746694	8.729225823	7.128232527	1.601234113	0	0	2.072635233	1.624021513	5.291736094	2.301918077	8.770855398	1.735224763	4.102494873	0	7.608005993	1.466945604	0	5.393174161	11.0500254	3.781355317	1.301129112	4.8421458	8.834978474	15.80871373	4.271652492	0	0	5.845179637	0	3.267703181	6.312391517	3.596458099	3.373852621	0	1.971389522	0	0	11.91290042	4.019965565	2.931648511	2.638130406	5.684910128	0	10.22566255	0	0	6.293753293	0	0	0	2.884834814	0	3.362194993	0	0	0	0	8.215943634	0	0	8.74789519	0	0	0	0	4.934277458	0	0	8.930730934	0	0	2.63217388	2.898465708	7.392722275	0	0	0	0	9.872690208	0	0	5.998118567	7.259228346	5.176467816	8.733791059	0	0	4.642098696	0	0	0	4.790240196	6.983697319	0	0	10.08516602	0	0	0	0	0	24.86205633	0	0	0	0	8.721717876	0	0	0	0	0	8.389446705	0	0	0	0	0	0	0	0	9.324510654	0	0	0	0	26.55226029	0	0	0	0	0	0	0	0	0	0	0	0	0	0	0	0	0	0	0	0	0	0	0	0	0	0	0	0	0	0	0	0	0
'AK056485'	0.907518295	3.287203598	5.907339752	2.008503645	0.915704814	0	0	0	0	1.330269661	7.484338642	10.10941874	1.143629202	0	0	2.199084372	0	0	4.473195619	1.012357248	0	0	1.397907967	7.024628436	4.550949382	0	0	0	0	2.728931394	0	6.188128093	0	0	0	0	0	0	8.114919069	1.62215074	0	0	4.309192497	0	5.023570571	0	0	0	7.255109708	0	0	0	0	0	0	9.873872552	0	0	0	0	0	0	0	6.790660036	0	0	3.031416709	0	0	0	0	0	0	0	0	0	0	0	0	0	0	0	0	0	0	0	0	4.538660416	0	0	0	0	0	5.342998445	0	0	0	0	0	0	0	0	0	0	0	0	0	0	0	0	0	0	0	0	0	0	0	0	0	0	0	0	0	0	0	0	0	0	0	0	0	0	0	0	0	0	0	0	0	0	0	0	0	0	0	0	0	0	0	0	0	0	0	0	0	0	0	52.76111218	0	0	0
'AK056486'	1.495039183	1.684042091	1.018507946	1.288937571	1.340487532	0	0	0	3.176045766	2.160739511	1.173802705	0	2.700181869	2.454784864	0	0	2.033799348	0	1.798637602	0	0	4.189585625	0	0	17.5548171	2.438976317	0	0	5.529033923	3.08323437	0	0	1.874821646	0	0	3.237029857	0	0	3.504067082	0	0	0	0	0	0	0	0	0	0	0	2.756301975	3.226310638	0	3.557067079	0	0	0	0	0	0	0	0	0	0	0	0	0	0	0	0	0	0	3.557036328	0	0	0	0	0	0	0	0	0	0	0	0	11.82600732	0	0	0	0	0	0	0	0	0	0	0	0	0	4.109357863	0	5.159648902	0	4.838833991	0	0	0	0	0	0	0	0	0	0	6.572500236	0	0	0	0	0	0	0	0	0	0	0	0	0	0	0	0	0	0	0	0	0	0	0	0	0	0	0	0	0	0	0	0	0	0	0	0	0	0	0	0	0	0	0	0	0	0
'AK056490'	0	2.228565493	3.181666344	0	0.748747037	0	0	0	0	1.229973848	3.010878905	0	2.159626342	0	0	0	1.36677129	0	0	0	1.401797142	0	0	0	0	0	0	0	3.715448238	2.206354572	0	0	0	0	0	0	0	0	0	0	0	0	0	0	0	0	0	0	0	0	0	0	0	0	3.700238412	0	0	0	0	0	0	0	0	0	0	0	2.940372482	0	0	0	0	0	0	0	0	0	0	0	0	0	0	0	0	0	0	0	0	0	0	0	0	0	0	4.737819442	0	0	0	0	0	0	0	0	0	0	0	0	0	0	0	8.700366333	0	0	0	0	8.053114295	0	0	0	0	0	0	0	0	0	0	0	0	0	0	0	0	0	0	0	0	0	0	0	0	0	0	0	0	0	0	0	0	0	0	0	0	0	0	0	0	0	0	0	0	0	0
'AK056505'	0	0.505632747	0	0	0	0	0	0	0	3.260074001	0	0	0	0	0	0	0	0	0	0	0	0	0	0	0	0	0	6.300362832	0	0	0	0	0	0	0	0	0	0	0	0	0	0	0	0	1.762383732	2.402140682	0	0	0	0	0	0	0	6.543764927	0	0	0	0	3.012057167	0	0	0	0	0	0	0	0	0	0	0	0	0	0	0	0	0	0	0	0	0	0	4.843116226	0	0	0	0	0	0	0	0	0	0	0	0	0	0	0	0	0	0	0	0	0	0	0	0	6.297088026	0	0	0	0	0	0	0	0	0	0	0	0	13.44712968	0	0	0	0	0	0	0	0	0	0	0	0	0	0	0	0	0	0	0	0	0	0	0	0	0	0	0	0	0	0	0	0	0	0	0	0	0	0	0	0	0
'AK056524'	0.86112213	0	0.814111105	1.618552263	0	0	0	0	0	0	1.511568964	12.59172151	0	0	2.49775378	5.649042056	3.674087482	1.448073979	4.816920539	6.069478085	0	1.143717734	3.863283011	0	0	0	1.474478736	0	0	0	0	20.08596171	0	0	0	2.997715553	8.278580533	0	2.656398814	0	0	0	9.817287346	3.243077316	0	2.514175758	0	4.764513168	0	4.41983173	0	3.19355162	0	0	0	0	0	0	0	0	0	5.634560666	0	0	0	0	0	0	0	0	0	0	0	0	0	0	0	2.649254346	7.029904869	0	0	0	0	16.61341023	0	0	0	19.59013541	7.986868688	0	0	0	0	7.936902469	0	0	0	0	0	0	0	0	0	0	0	0	0	0	0	0	0	0	0	0	6.256268526	0	0	0	0	0	0	0	0	0	0	0	0	0	0	0	0	0	0	0	0	0	0	0	0	0	0	0	0	0	0	0	0	0	0	0	0	0	0	0	0	0	0	0	0	0	0
'AK056556'	4.389970978	5.905499626	3.613974791	1.016584783	2.165622839	2.79543578	0	0	6.378338132	0	4.098692739	0	1.667594582	2.148904832	0	2.343479668	2.025013553	0	1.01560884	1.424432709	2.071350735	2.456466996	0	5.184078871	1.12930733	2.728677839	0	1.898944531	3.653737886	0	1.500107873	0	0	0	0	10.38119478	0	0	0	0	0	0	0	0	0	0	10.91145803	0	0	0	0	3.203883567	2.483450869	0	15.70715374	2.93391861	0	0	0	3.021051726	0	0	0	39.11223573	2.432462093	4.72053273	0	0	6.365309416	0	0	6.01574656	0	0	0	0	2.872479789	0	0	0	15.55943252	0	0	0	11.30760345	11.4621085	0	0	4.24050626	0	0	0	0	0	0	5.137438547	0	0	0	0	0	0	0	22.66666645	0	7.695492003	0	0	0	0	0	0	0	0	0	0	0	0	12.75622201	0	0	0	0	0	0	12.95688766	0	0	0	0	0	0	0	0	0	0	0	0	35.1496227	0	0	0	0	0	0	0	0	0	0	0	0	0	0	0	0	0	0	0	0	0	0
'AK056558'	7.600715139	2.396899273	3.847837731	1.823066769	3.898145219	11.55129545	12.54289157	4.664605759	10.12559602	0	7.087487381	3.860110029	2.111467602	3.214355966	5.308628629	14.9595319	3.069766415	6.084130481	8.093242799	1.515056552	6.389879977	3.809576032	8.767122107	5.018358283	7.508809352	2.827014951	14.28751209	3.427553288	0	3.633125869	2.109145552	1.69213608	7.347146035	7.769457659	6.373022778	8.139835886	5.087929043	22.05817472	7.706481163	0	5.0492789	0	16.47917809	10.81178033	15.83932808	2.663905938	3.437830901	0	13.10841184	19.48761271	3.055962598	27.37182768	8.486785021	2.302084043	5.56171397	11.45975219	11.13112039	0	4.670708612	12.37807842	6.789423563	4.63294737	0	12.98589227	3.634452459	3.152865992	3.128437877	0	3.722731548	5.522661241	4.211932465	5.230024461	0	5.231152489	5.903412452	0	5.957945026	0	16.96835594	6.48207761	7.185227211	0	5.90678226	12.03975007	3.90232532	0	34.90813927	10.73919987	8.359743632	0	0	7.083856998	0	0	0	12.65202577	10.63736796	9.424222116	0	5.073635058	0	8.393280338	0	3.550950857	0	8.003924546	0	9.210580723	0	0	9.869868466	0	7.307253521	0	0	20.37332853	0	0	0	16.25370997	13.43240573	0	8.97104543	0	24.9344076	0	0	25.24310451	10.41628246	0	0	0	0	0	0	0	17.56058667	0	16.89831311	0	0	0	0	0	0	0	0	93.83976427	0	0	38.56160437	0	0	0	0	0	0	0	65.17075673	0	0
'AK056584'	0.866362851	7.106421182	9.226245621	1.648497989	7.080390858	0	0	3.235163317	0.854766133	1.236606409	8.64056289	7.410090235	2.794534885	0	12.03750872	5.088678573	3.988437235	0	5.393180507	0	2.968352	0	3.01352981	11.54078321	1.130600021	0	1.956619498	1.817307163	0	0	0	4.855496001	0	0	0	0	0	15.989274	12.57839825	0	2.524107289	0	3.089744599	0	0	5.302695666	0	0	7.531350722	4.446211503	0	0	0	0	0	2.929747467	3.033784983	0	0	0	2.359859706	0	0	0	0	0	3.721359826	0	0	0	0	0	0	0	0	0	0	5.067029225	0	0	0	0	0	0	0	0	0	0	0	0	0	0	0	0	0	0	0	0	0	0	0	0	0	0	4.825614398	0	0	0	0	0	0	0	0	0	0	0	0	0	0	0	28.55459436	0	0	0	0	0	0	0	0	0	0	0	0	0	0	0	17.72877633	0	0	0	0	0	0	0	30.97079754	0	0	0	0	0	0	0	0	0	0	0	0	0	0	0	0
'AK056618'	0.990390364	0.575138259	0	0	1.192033017	0	0	0	0	0	0	0	0	0	0	0	0	0	0	0	0	0	0	0	0	0	0	0	0	0	0	0	0	0	0	0	0	0	0	0	0	0	0	0	0	0	0	0	0	0	0	0	0	0	0	0	0	0	0	0	0	0	0	0	0	0	0	0	0	0	0	0	0	0	0	0	0	0	0	0	0	0	0	0	0	0	0	0	0	0	0	0	0	0	0	0	0	0	0	0	0	0	0	0	0	0	0	0	0	0	0	0	0	0	0	0	0	0	0	0	0	0	0	0	0	0	0	0	0	0	0	0	0	0	0	0	0	0	0	0	0	0	0	0	0	32.47451213	0	0	0	0	0	0	0	0	0	0	0	0	0	0	0
'AK056623'	1.05086576	7.533723122	5.344588922	0.740730733	10.11518746	0	0	0	3.081259348	7.650500646	0	0	1.611026826	0	0	0	0	0	0	0	4.463520415	0	0	6.91399382	2.593794172	0	0	2.120482861	0	0	0	0	0	0	0	0	0	0	2.958542009	0	2.365665753	0	0	0	0	0	0	0	0	0	0	0	0	0	0	0	0	0	0	0	0	0	0	0	0	0	0	0	0	0	0	0	0	0	0	0	0	0	0	0	0	0	0	0	0	0	0	0	0	0	0	0	0	0	0	0	0	0	0	0	0	0	0	0	12.79611642	0	0	0	0	0	0	0	0	0	0	0	0	0	0	0	0	0	0	0	0	0	0	0	0	0	0	0	0	0	0	0	0	0	0	0	0	0	0	0	0	0	0	0	0	0	0	0	0	0	0	0	0	0	0	0	0
'AK056625'	0.805691698	4.832590547	3.719659082	0	5.79932908	0	0	0	2.741600457	0	0	0	2.012778744	0	0	0	0	0	0	0	3.011437616	1.680293773	2.336029382	0.938670659	0	0	2.656240476	0	21.13738468	0	0	0	0	0	0	0	2.997354499	0	0	0	2.731133068	0	0	0	0	0	0	0	0	1.525175243	0	0	0	0	0	0	4.152629432	0	0	0	0	0	0	0	0	0	0	0	0	0	0	0	0	0	0	0	3.945798123	0	0	0	0	0	0	0	0	29.95623728	5.323140456	0	4.184471751	0	0	9.320901418	0	0	0	0	0	0	0	8.431460763	0	9.686493193	0	14.65089523	0	0	0	0	0	0	0	0	0	0	0	0	0	0	0	0	0	0	0	0	0	0	0	0	0	0	0	0	0	0	0	0	25.50951473	0	0	0	0	0	0	82.75821494	0	0	0	0	0	0	0	0	0	0	0	0	0	0	0	0	0
'AK056657'	2.96161807	1.009666857	1.947133491	7.272792656	2.55342747	0	0	0	0	2.424229097	1.70063805	0	2.215874022	0	0	0	1.778298133	2.282030656	1.440302152	0	1.584328696	1.560877969	2.310355134	0	3.008695339	3.718086473	0	1.912695824	0	0	0	0	2.924837189	0	0	2.005248751	0	0	0	0	0	2.729962589	0	0	0	0	0	1.898969456	0	0	0	13.91627692	6.983055819	0	0	0	0	0	0	0	0	10.79046155	0	0	0	0	0	3.982898356	0	0	0	0	0	0	0	5.260879393	0	0	0	0	0	0	5.907935598	3.653631427	0	0	0	5.033026066	0	0	0	0	0	0	0	0	0	0	9.989429934	0	0	0	0	0	0	0	0	0	0	0	0	6.600826696	0	0	0	0	0	0	0	0	0	0	0	0	0	0	65.32916951	0	0	0	0	0	0	0	0	0	0	0	0	0	0	0	0	0	0	0	0	0	0	0	0	0	0	0	0	0	0	0	0	0	0
'AK056683'	2.944160634	6.236341832	8.950597616	1.405599472	4.475315276	0	6.947592675	0	0	1.065273483	6.377768541	0	2.526807284	4.191732489	2.785410714	1.977412423	2.936493655	1.938217985	1.39905585	1.033996628	2.189970829	0	0	9.709348526	0	0	3.285089	0	0	0	1.361497568	0	0	2.219604507	0	2.676409542	0	3.109597558	0	0	1.769584307	0	2.435666382	3.10453696	0	0	0	0	6.938381453	0	1.132869285	3.593994013	0	0	3.150964461	8.65393147	3.01747679	0	0	0	2.379440239	0	0	5.28553192	0	0	0	0	2.584789269	0	0	0	0	0	0	0	0	0	7.660515205	0	0	0	0	3.688864327	0	0	0	0	0	0	0	0	0	7.196318968	0	0	0	0	0	0	0	0	0	0	5.654852427	0	0	0	0	0	0	0	0	0	0	0	0	0	15.98011334	0	0	0	9.133153826	0	0	0	0	0	0	0	0	0	0	0	0	0	0	0	0	0	0	0	0	0	0	0	0	0	0	0	0	0	0	0	0	0	0	0	0	0	0
'AK056686'	1.033762511	7.054049446	8.302037306	12.7472945	6.49834748	0	0.931713766	8.737875094	5.873564761	0	8.944233961	1.581677429	2.064740075	0	25.90828357	1.594437324	21.05339596	2.12147934	3.596868225	0	3.91644705	0	2.666772975	9.455307295	2.294961135	0	1.34154223	5.782935948	2.823941303	6.761912588	3.360125113	0	0	0	2.983626024	2.789858492	1.919876203	11.24639419	4.387952339	0	0	0	0	3.367882457	3.336910639	2.971957988	2.818482831	0	12.3590929	0	1.221297614	3.869200907	6.156115633	0	29.35293087	0	0	7.672735857	7.669549999	0	0	0	0	0	0	0	9.62935823	0	4.487381641	0	0	0	11.50785716	0	0	20.60966117	0	3.371413153	0	13.2273242	30.56135896	0	0	0	0	0	0	0	0	0	0	7.604858932	0	5.41615493	0	0	6.989821686	0	0	0	0	0	0	0	6.577667846	0	0	0	0	0	0	0	0	0	36.3062002	0	0	0	41.11118544	0	0	0	0	0	0	0	0	0	0	0	0	0	0	0	0	13.27814015	0	0	0	0	45.84750195	36.2503481	0	0	0	0	39.93240983	0	0	0	0	0	0	0	0	0	0	0	0	0	0
'AK056689'	1.117082739	0	0	6.644471954	0	0	0	0	0	0	2.571188142	0	1.423031882	0	2.953888911	1.539304835	0	0	2.192246631	0	0	0	0	0	9.639439334	0	0	0	0	0	0	0	0	0	0	0	4.776225045	0	0	0	0	0	0	2.85713269	0	0	0	0	0	0	0	0	0	0	4.859002233	0	0	0	0	0	0	0	0	0	0	0	0	0	0	0	0	0	0	0	0	0	0	0	0	0	5.069631693	0	0	8.320285518	0	0	0	6.115320918	0	0	0	0	0	0	0	0	0	0	0	0	0	0	0	0	0	0	0	0	0	0	0	0	0	0	0	0	0	0	0	0	0	0	0	0	0	0	0	0	0	0	0	0	0	0	0	0	0	0	0	0	0	0	0	0	0	0	0	0	0	0	0	0	0	0	0	0	0	0	0	0	0
'AK056780'	2.129997749	0	0	1.34897763	0.913371169	0	0	0	0	0.89865802	10.31797698	1.249410924	1.728703474	0	16.79533621	0	2.804948031	0	2.792211005	0	0	0	10.36850249	0	10.23915778	1.479658973	1.180258663	0	0	10.20669092	0	0	0	0	0	0	1.730755562	6.425134884	0	0	2.491909594	0	0	0	0	0	0	0	0	0	5.237897039	2.684625418	0	0	10.795589	0	0	0	0	0	0	0	0	0	0	0	2.868138061	0	0	0	0	0	0	0	0	4.398819918	0	0	0	0	10.7049584	0	0	0	0	0	0	0	0	0	0	0	0	0	0	0	0	0	0	0	0	0	0	0	0	0	0	0	0	0	0	0	0	0	0	0	0	0	0	0	13.91481508	0	0	0	0	0	0	0	0	0	0	0	0	0	0	0	0	0	0	0	0	0	0	0	0	0	0	0	0	0	0	0	0	0	0	0	0	0	0	0	0
'AK056817'	8.060134816	5.721238866	4.633707453	8.547275287	5.189112869	1.9824647	4.074616586	4.943394601	6.112986453	2.209408838	6.610828204	3.32387484	7.543053781	3.248025593	13.25115547	2.226830477	7.394825404	4.113182138	3.191721563	1.199217131	4.349384885	2.377870481	6.339208589	6.465681527	5.315548984	2.067815598	7.072959189	1.953360416	0	2.862490098	3.149574175	3.807148793	7.082492806	3.795152606	4.163761997	3.255006322	2.022155089	9.216862206	0	0	4.318542991	2.613246281	4.188644523	5.763229638	4.186264784	3.94282249	5.238830444	3.739700973	10.60001338	0	2.980398703	6.625605985	2.791269144	7.354134431	5.28528119	4.400744062	6.565679234	5.778992947	12.28417939	4.297151892	5.806852448	12.03032962	0	15.85973008	10.40202287	2.965202434	5.222770445	0	2.226562883	6.422425553	4.40835926	11.28207187	4.941514512	0	8.687721671	0	3.621477082	0	9.771414627	8.48995237	0	0	6.246632413	0	0	32.54364363	4.294994479	0	0	8.968849839	0	0	0	0	0	7.850157589	5.283411202	6.589901872	0	0	0	10.31982184	5.334451594	10.38161626	16.64548631	10.70568364	7.73695717	0	0	0	9.800456039	0	5.637630819	10.4055744	7.371346649	0	0	0	30.91791746	16.86626037	0	0	14.49635223	11.67208326	0	17.16529422	0	0	0	0	0	0	0	49.67976448	0	0	13.12838578	0	20.49825499	0	37.0946311	0	0	49.76146234	0	0	0	55.86027628	0	0	0	0	0	0	0	0	0	0	0	0	0
'AK056897'	1.061320087	0.681115649	0	0	0.884949341	0	1.522806715	4.103078559	0	3.995984792	8.937327001	0	0	0	3.289255551	2.815730028	1.133419505	0	3.547023179	0	0	1.30997929	0	0	0	0	0	0	2.971434024	0	0	0	0	0	0	0	0	5.8075089	8.394177897	0	0	0	0	0	4.332605987	0	0	0	20.00376428	0	0	0	0	0	0	7.903917308	0	0	0	0	0	0	0	0	0	0	0	0	0	0	0	0	0	0	0	0	0	0	0	0	0	0	0	0	0	0	0	0	0	0	0	0	0	0	0	0	0	0	0	0	0	0	0	0	0	0	16.29316483	0	0	0	0	0	0	0	0	0	0	0	0	0	0	0	0	0	0	0	0	0	0	48.6048606	0	0	0	0	0	0	0	0	0	0	0	0	0	0	0	0	0	0	0	0	0	0	0	0	0	0	0	0	0	0	0
'AK056973'	4.512407538	6.139367098	3.694787564	1.271936433	5.761708178	4.414359885	4.107806356	4.830395837	10.08954513	1.236743547	2.20167075	2.965520712	22.25701804	12.38902734	6.194405853	3.754840522	1.885852724	3.289883164	2.854019152	5.166894974	2.536559869	6.683819338	6.482561917	6.191850329	3.201510456	1.648821163	2.783830643	2.827393251	0	9.320860993	3.206410108	2.810188786	9.179623406	6.488153581	5.475726195	4.228680767	4.569747728	3.595015991	4.702390221	0	5.980084201	1.831594552	5.588118372	4.347593378	4.483973456	4.172990085	13.37991777	5.971358469	0	3.179957738	11.30393687	5.902623784	3.914190252	6.186505683	0	0	4.162045416	4.688762028	0	5.046881294	8.041014448	8.304126867	23.58575601	0	2.571120567	8.111554915	2.70322582	21.90876282	3.965441585	4.612478803	16.48044906	8.808144167	4.858423187	0	0	0	0	0	7.244016345	0	0	0	5.427676455	14.03772495	0	0	9.712538107	17.74165049	4.278071629	13.63906613	0	5.011763131	0	5.713145273	0	0	0	6.913469562	0	5.047471922	0	5.67710987	4.909954747	8.640092288	5.892401945	0	0	0	6.502030731	105.0440765	7.102025344	0	0	0	0	10.05410307	0	0	19.80440847	0	0	0	0	0	24.73608846	33.22727462	0	20.29015357	0	0	0	0	0	0	16.07322776	0	0	0	0	0	31.05668791	0	0	0	0	0	0	0	85.06216103	0	0	0	44.18400873	0	0	0	76.49430586	0	0	0	0
'AK056982'	2.808126516	3.050450479	2.069127474	6.585166035	5.004330338	1.655654541	1.357724402	0	9.207521357	4.665740344	6.465765738	5.32858001	1.39687888	2.828344777	10.18747859	5.24447693	14.13721129	2.208755755	12.01355937	5.337460106	0	1.626242145	12.82099634	1.806850408	5.78641995	4.174545074	4.421601823	0	0	11.84646283	1.450748675	4.411713733	21.70463544	2.671814916	8.659590652	3.919168827	1.872623053	2.604133041	9.326605087	0	0	1.65033711	0	0	10.99773058	2.752518159	6.255171092	7.754629473	14.47184977	0	2.599451422	5.580356589	0	0	3.004748542	2.986770689	9.210816939	0	0	5.3010536	0	12.09186056	0	7.91098528	0	3.579810879	2.844014092	0	0	13.35915538	0	9.730013418	14.39604482	0	0	4.103409273	11.11234541	3.560921068	0	0	0	0	5.691524752	0	0	0	4.315249298	0	0	0	0	0	4.640880433	5.468104961	0	0	0	0	0	7.369946308	0	0	0	0	0	21.00550173	0	0	0	0	0	4.349436494	0	0	35.35669598	0	0	0	26.49298788	0	0	0	0	8.95289403	0	0	0	0	0	0	0	0	0	0	14.82430998	0	0	21.1453641	0	0	32.56485541	39.52287365	0	0	0	0	0	0	0	46.49794529	0	81.22063432	0	0	0	0	0	0	0	0	0
'AK057177'	3.837579384	0.66289356	0.420467808	8.807004649	1.253352406	8.67422959	4.274540681	5.91037857	3.168111642	5.287992277	3.391270023	0	11.99826488	8.907904599	0	0	2.154839971	6.830321237	1.491410602	0.898195826	22.77227351	3.793357803	0	0	0	0	3.294165445	0	7.824877394	0	6.385836182	0	0	10.23761953	6.233355288	2.362015585	9.261148455	0	0	17.7435495	4.777251848	17.44469671	0	0	3.41267663	3.376743304	2.967550425	2.775925879	0	0	4.973392349	0	9.090639529	4.976571796	0	0	0	5.32140246	0	7.832289689	4.703966402	0	25.77078594	5.378675539	0	0	6.305887147	3.267504019	6.582420522	0	7.51666925	7.767699938	3.705036682	0	0	0	0	0	6.783366953	0	0	0	3.956084385	0	0	0	0	0	0	8.80153194	15.78339578	9.866935079	0	0	7.122648456	0	5.100896986	5.46095249	0	0	0	0	5.255105409	0	0	7.100992865	0	0	0	0	0	0	7.067394929	0	0	0	0	0	0	0	0	0	9.437743136	0	0	0	0	0	19.11834113	0	0	0	0	0	0	0	0	0	63.29160393	40.65662694	0	0	0	0	0	0	0	0	0	0	0	0	0	0	0	0	0	0	0	0	0
'AK057187'	0.976572223	6.725886673	10.21896012	4.357051787	7.073387322	0	0	4.526703693	2.108627403	6.718271363	3.950828991	5.841514636	2.71453076	1.049683875	6.702882079	3.548514032	0	0	1.625532789	3.869689009	1.665055703	0	0	17.10045625	3.191657057	3.661320795	0	4.887131733	5.063546949	1.8969862	0	4.072398462	0	0	0	3.068368982	0	0	2.74275418	0	0	0	6.286227577	5.238210013	0	2.877678262	0	4.243777147	3.138903004	0	0	0	0	0	0	0	0	5.312766961	4.440212923	0	0	0	0	9.461032201	0	0	0	0	0	0	0	0	0	0	6.029251035	6.218415373	0	0	0	0	0	0	0	3.932593642	0	0	0	0	0	9.31018575	0	0	7.895655429	0	0	0	5.924993932	0	16.68060534	0	0	0	0	0	0	0	0	0	0	0	0	0	0	0	0	0	0	8.02090803	0	0	0	0	0	0	0	0	0	0	0	0	0	0	0	0	0	0	0	0	0	0	0	0	0	0	0	0	0	0	0	0	0	0	0	0	0	0	0	0	0	0	0
'AK057188'	1.461201832	1.877290283	3.114471603	0	0.852509485	0	0	8.357889547	0	8.929850499	0	8.345499369	1.073811792	2.93671876	2.63767454	13.9694374	3.695341732	0	10.15362112	1.7058143	0	6.438984594	3.648513187	1.903786514	4.147346849	0	0	4.34827993	0	0	0	6.634047548	5.02553516	0	3.435760262	2.109942452	3.797111888	0	0	0	0	0	12.32094848	13.88249887	3.857070387	3.44416351	0	0	0	6.563069128	1.067861581	5.768631764	2.607444124	10.22882566	0	0	0	11.36430927	26.58602321	0	0	0	0	0	0	0	0	0	0	0	0	0	0	0	13.14220868	9.4648651	0	0	9.072761602	0	0	0	4.469086997	0	0	0	3.538826062	0	4.044611207	11.52992136	0	0	8.463686439	9.201751619	0	0	18.36188727	0	12.36600786	0	0	9.79165176	9.327197057	0	0	0	12.8028255	0	0	0	0	10.14788126	0	0	0	0	0	8.814348619	0	17.4445539	0	0	0	125.1416461	23.42168835	0	0	0	0	0	17.20667217	0	0	0	0	0	0	0	0	0	0	28.29092555	0	0	0	0	0	0	0	0	0	0	0	0	0	0	0	0	0	0	0
'AK057218'	0.997155013	5.043204583	7.593420783	4.370845368	1.865774193	0	0	0	6.4507249	0	4.586623253	0	5.232338061	2.144071769	5.57457658	4.020246264	5.30289754	0	2.576945852	7.60474321	2.210807387	0	2.541704761	6.494576332	6.123100381	1.720732309	2.119432187	0	0	1.178299454	0	0	0	0	0	4.994908528	0	2.463260929	0	0	0	2.291006076	5.068193284	0	0	2.443264441	11.05849184	3.798151825	10.26590281	0	3.844798798	3.085598301	0	0	0	3.776805384	0	0	0	0	0	0	0	0	0	3.772935362	0	3.965997881	0	0	0	7.220569701	4.257729356	0	0	0	4.9410297	0	0	0	0	0	0	0	0	0	0	0	0	0	0	0	0	5.997236495	0	0	0	0	0	0	0	13.94164912	0	0	0	0	0	0	0	0	0	0	0	0	0	0	0	0	0	0	0	0	0	0	0	0	0	0	0	0	0	0	0	0	0	0	0	0	26.64874711	0	0	0	0	0	0	0	0	0	0	0	0	0	0	0	0	0	0	0	0	0	0
'AK057259'	1.731285611	7.644502571	7.705708907	0	5.220007649	0	1.12533505	0	6.004015539	2.609763734	0	0	2.918853753	2.291474806	0	0	3.02679542	1.507115561	1.487039702	2.133077783	5.833275592	9.973671249	2.607631277	5.896273765	1.142153931	3.162768301	2.368831555	0	2.900886668	2.229957656	0	0	0	1.891292787	0	10.09746337	3.34478976	0	2.314332684	2.029100889	3.936862703	2.44567786	0	0	3.156471954	0	7.913470702	2.770080866	0	2.233368406	3.888434698	6.484187809	5.156661554	3.706458727	0	2.393192103	0	0	0	0	2.840340707	14.31958756	0	0	0	9.191364924	0	0	5.972457534	0	8.638633679	8.00875759	6.814678451	0	0	0	10.86298341	0	0	0	0	0	5.215124371	0	10.4312394	15.6377934	8.43414696	0	17.91244525	0	0	0	0	0	6.75796345	0	0	0	0	10.57553064	0	18.72843355	0	24.83079165	0	0	0	11.44741046	0	6.656891955	0	0	0	7.345374736	0	0	0	0	0	0	0	0	0	0	0	0	0	0	0	0	0	0	0	0	0	0	0	0	0	0	0	0	0	0	0	0	0	0	0	0	0	0	0	47.95991871	0	0	0	0	0	0	0
'AK057304'	0	2.652572578	1.24379375	2.03044646	0	0	0	0	0	0	3.520884952	1.28276578	0	0	4.094801592	1.44060035	0	0	0	0	0	0	0	1.452075529	2.935430553	0	0	0	0	0	0	1.824473504	0	0	0	0	0	0	0	0	0	0	0	0	0	0	0	0	5.899668356	0	0	0	0	0	0	4.203181799	0	0	0	0	0	0	0	0	0	0	0	0	0	0	0	0	0	0	0	0	0	7.453857158	0	0	0	0	0	0	0	0	0	0	0	0	0	0	0	0	0	0	0	0	0	0	0	0	0	0	0	0	0	0	0	0	0	0	0	0	0	0	0	0	0	0	0	0	0	0	0	0	0	0	0	0	0	0	0	0	0	0	0	0	0	0	0	0	0	0	0	0	0	0	0	0	0	0	0	0	0	0	0	0	0	0	0
'AK057317'	0	1.253060579	3.639953082	0.888372514	0	0	0	0	0	0	0	0	0	0	0	0	0	0	0	0	1.817236225	0	0	0	0	0	0	0	0	0	0	0	0	0	0	0	0	0	0	0	0	0	0	0	0	0	0	0	0	0	15.6348211	0	0	0	0	0	0	0	3.539240327	0	0	0	0	0	0	0	0	0	0	0	0	0	0	0	0	0	0	0	0	0	0	0	0	0	0	0	0	0	0	0	0	0	0	0	0	0	0	0	0	0	0	0	0	0	0	0	0	0	0	0	0	0	0	0	0	0	0	0	0	0	0	0	0	0	0	0	0	0	0	0	0	0	0	0	0	0	0	0	0	0	0	0	0	0	0	0	0	0	0	0	0	0	0	0	0	0	0	0	0	0	0
'AK057321'	2.247685432	0.445669175	0	0.80406848	1.491331076	6.880638096	0.958898576	0	2.277499388	0.980816193	0	1.341733434	2.454418821	1.266376633	0	0	0	1.869634801	0	0	0	1.79774148	0	0	0	0	2.083713475	0	7.317109062	0	0	1.918816091	0	0	0	3.182426905	0	0	0	0	4.355189287	0	0	0	0	0	1.939226404	0	0	0	0	0	0	4.093092385	9.39892646	2.873303085	6.827299841	0	2.828663904	3.787978947	5.856128242	0	0	0	3.386227744	5.193290778	0	2.31016675	2.804809374	0	3.610752472	0	0	0	0	0	0	0	0	0	12.1766447	0	0	0	3.279994073	0	0	0	0	0	0	0	0	0	6.699335481	0	0	0	0	0	0	8.8105165	6.439828647	0	0	0	0	0	0	0	0	0	5.428097247	0	0	0	0	0	0	0	0	0	0	0	0	0	0	0	0	0	0	0	0	16.24361927	0	0	0	0	0	0	0	0	0	0	0	0	0	0	0	0	0	0	0	0	0	0	0	0	0	0	0
'AK057332'	2.917465684	2.651146552	0.874342842	4.923196373	2.289709278	0	0	2.167580884	1.95006158	11.42078165	6.000377894	4.517788173	1.791865001	1.910858254	4.325191481	4.532308351	2.317512055	0	15.22115681	3.311730108	0	0	4.039425247	0	17.22431898	3.895439511	2.277817605	0	3.864624824	3.818092461	5.787933737	3.146500571	1.969393955	0	0	0	0	6.466162357	12.75923862	0	0	0	4.832725977	0	2.26343915	4.138541249	0	0	7.106562447	0	25.93256607	5.089272695	0	3.222923599	0	8.11123447	0	0	4.955779474	0	0	4.867901384	0	7.01676492	0	0	0	0	0	0	0	0	0	5.027353728	0	4.238992539	0	32.29791193	0	0	0	0	0	3.598318451	3.471863069	0	0	5.014746455	0	0	0	0	4.185431784	5.632510944	6.539611947	0	6.105966289	0	9.495824825	0	0	0	0	0	0	0	0	0	0	0	0	0	0	0	0	0	0	0	0	0	36.2150909	0	0	0	0	0	0	0	0	0	0	0	0	0	0	0	0	0	0	0	0	0	0	0	0	0	0	0	0	0	0	0	0	0	0	0	0	0	0	0	0
'AK057351'	0	1.524404761	0	0	0	0	0	0	1.397342428	0	0	0	0	0	0	0	0	0	0	3.942201424	0	0	0	0	1.634077661	0	0	0	0	0	0	0	0	0	0	0	0	0	2.480737322	0	0	0	0	0	0	0	0	1.82812578	0	0	0	0	0	0	0	0	0	0	0	0	0	0	0	0	0	0	0	0	0	0	0	0	0	0	0	0	0	0	0	0	0	0	0	0	0	0	0	0	0	0	0	0	0	0	0	0	0	0	0	0	0	0	0	0	0	0	0	0	0	0	0	0	0	0	0	0	0	0	0	0	18.51048648	0	0	0	0	0	0	0	0	0	0	0	0	0	0	0	0	0	0	0	0	0	0	0	0	0	0	0	0	0	0	0	0	0	0	0	0	0	0	0	0
'AK057379'	1.056106652	0.224976973	1.480651099	2.437208258	2.351464639	0	0	0	4.878450135	0	3.690282915	6.224746369	2.549859249	0	0	9.398036591	1.357539754	0	10.35451897	1.183770808	0	0	3.041776951	0	8.850655039	2.877467334	0	0	0	0	0	4.131778444	3.359492739	0	0	0	0	0	15.39303541	0	0	0	0	0	0	0	0	0	0	0	8.728138726	0	0	0	0	0	0	0	5.846729699	0	0	0	0	0	0	0	0	0	0	0	0	0	0	0	0	3.638410496	0	8.345588087	0	0	0	0	0	0	0	5.621920694	0	0	0	0	0	0	0	0	0	0	0	0	0	0	0	0	0	0	0	0	5.901071196	0	0	0	0	7.712899574	0	0	0	0	0	0	0	0	0	0	0	0	0	0	0	0	0	0	0	0	0	0	0	0	0	0	0	0	0	0	0	0	0	0	0	0	0	0	0	0	0	0	0	0	0	0	0	0	0
'AK057396'	1.254261047	1.756450442	1.65930139	1.281606535	0.755112092	0	0	0	1.043973948	0	4.275758168	3.589787221	0	0	11.74848065	1.249873641	2.465795714	1.617108747	5.354543729	0	0	0	0	0	3.14687848	0	1.307168453	0	0	0	0	3.211492101	0	1.767973324	0	0	0	6.428970206	0	0	4.10972017	0	0	0	7.315833328	0	0	0	9.570116268	0	1.861012635	0	0	0	0	3.546516575	0	0	0	0	2.425150084	0	0	0	0	0	0	0	0	0	0	0	0	0	0	0	0	0	0	0	0	0	0	0	0	0	0	0	0	0	0	0	3.766372914	0	0	0	0	0	0	0	0	0	0	0	0	0	0	0	0	0	0	0	0	0	0	0	0	0	0	0	0	0	0	0	0	0	0	0	0	0	0	0	0	0	0	19.98598387	15.5168246	0	0	0	0	0	0	0	0	0	0	0	0	0	0	0	0	0	0	0	0	0	0	0	0
'AK057438'	0	6.623575136	9.816752288	3.692900736	3.274775062	0	0	0	1.826604292	3.653286592	8.753691982	0	0	0	3.367225975	0	5.568641114	0	0	0	1.889546915	0	1.33895089	4.717170787	0	0	0	0	0	0	0	0	0	0	0	0	0	2.400578672	0	0	0	0	0	0	0	0	4.816448646	0	0	0	0	0	0	0	0	0	0	0	0	0	0	0	0	0	0	0	0	0	0	0	0	0	4.715601185	0	0	0	0	0	0	0	0	0	0	0	0	0	0	0	0	0	0	0	0	0	0	0	0	0	0	0	0	0	0	0	0	0	0	0	0	0	0	0	0	0	13.16979312	0	0	0	0	0	0	0	0	0	0	0	0	0	0	0	0	0	0	0	0	0	0	0	0	0	0	0	0	0	0	0	0	0	0	0	0	0	0	0	0	0	0	0	0	0	0
'AK057448'	1.399847055	0	0.578046982	4.629800935	2.396983859	0	0	0	0.856238551	0	10.30286498	2.775337188	0	1.007165963	5.354852578	16.9685247	5.345839986	0.958078799	14.61337214	0	0	0	3.261533837	1.199425656	5.487147176	3.31019094	1.730628604	0	0	8.389363665	0	3.92203966	0	0	0	0	7.649966895	8.349382174	3.595444466	0	0	4.301800655	20.68441353	16.161732	2.176831054	0	0	0	0	0	1.28669454	0	0	0	0	0	0	0	6.820032614	0	0	0	0	0	0	0	0	0	0	0	0	0	0	0	0	0	0	0	12.32638459	0	0	0	0	8.433644036	3.206095125	0	9.300120788	7.141517127	0	0	0	0	0	19.12060531	0	0	6.8540948	0	0	0	0	0	0	0	0	0	7.794278253	0	0	0	0	0	0	0	0	16.50486617	0	0	0	16.15495692	0	0	0	0	24.228746	0	0	0	0	0	0	0	0	0	0	0	0	0	0	0	0	0	0	0	24.030787	0	0	0	0	0	0	0	0	0	0	0	0	0	0	0	0
'AK057451'	8.518803047	5.80269675	5.728013542	5.919033059	6.127613537	8.246252052	6.226866785	8.868393715	4.88191858	11.7859484	5.446199515	9.985956126	9.781178729	10.45901262	3.219828273	1.592887375	4.067879545	4.513083713	7.105839684	1.47645101	2.658943786	13.93557471	11.14425743	4.931941412	2.50327703	6.188524426	3.518378182	6.867948154	14.96188971	3.52425407	4.202448615	7.536017221	2.618053534	5.262744282	7.524847955	5.942411986	3.793663775	3.986909881	3.400580103	2.821787179	4.294271177	4.814118294	2.574446006	18.12616127	10.84830106	6.921884865	2.720141809	8.24897102	3.099878786	40.88246807	1.553733313	6.063437899	7.149088337	7.936759029	14.52339586	4.480523426	5.510221848	24.34432856	27.56642274	8.343010224	5.774215783	5.004662645	0	5.100484888	23.25688423	14.43924715	3.71125583	2.25384438	0	6.754990386	2.411514299	0	12.93028662	0	20.87570267	28.59948377	11.31980307	7.14283977	0	7.16531949	14.90904767	10.49523317	12.52294733	4.655576447	4.219829292	13.661457	5.220963975	0	6.317701848	14.52110866	6.512390715	6.725069947	22.95334607	4.561171164	4.820380075	9.735440648	27.25509474	0	18.22455359	8.371305614	0	8.651342379	14.57265978	6.153795375	5.226844157	0	36.24016382	0	0	0	19.54072313	15.06616775	13.15405808	11.20145492	7.134998836	0	0	22.672767	13.94504892	0	15.67801347	0	9.781510933	8.862335205	0	0	0	0	0	128.0978029	0	0	0	0	9.742600549	0	18.91754098	0	0	0	0	24.99034103	0	38.7986218	22.08607257	0	20.49212853	23.41707994	0	0	0	0	0	0	0	0	0	0	0	0	0
'AK057455'	0.778619959	1.221301556	1.557585908	6.1689052	0	0	0	0	0	0	2.319565307	7.411194931	2.554185718	0.929794046	9.420994979	13.81858057	11.38495725	0	13.75315354	1.995829431	0	0	4.736387873	1.306552573	2.308841987	1.5986843	0	0	0	5.232431199	0	6.058467989	0	2.648142948	0	0	14.72693526	0	0	0	0	0	14.67769398	14.19900627	2.972003655	0	0	0	0	0	1.641994706	0	0	0	0	0	0	0	0	0	0	0	0	0	0	3.11428611	0	0	0	0	0	0	0	0	0	0	0	0	18.95438014	0	0	0	0	36.57507699	0	0	7.932928882	22.38570453	0	0	0	0	0	22.65962876	0	0	0	0	0	0	0	0	0	0	0	0	0	0	0	0	0	0	0	0	0	6.698878296	0	0	0	0	0	0	0	0	36.25443263	0	0	0	0	0	0	0	0	0	0	0	0	0	0	0	0	0	0	0	0	0	0	0	0	0	0	0	0	0	0	0	0	0	0	0	0
'AK057471'	3.092602419	0.560111322	1.057778481	1.30502719	0	7.31017934	2.378444518	0	0	0	0.924771293	3.031169684	1.856476661	4.749234909	0	9.192072692	1.1522109	4.507547306	0	0	0	0	2.369835302	0	1.526194493	0	3.088676357	3.430867628	0	1.493939911	1.68215633	2.250790278	2.968758716	3.481104964	0	2.086005393	3.552510429	0	0	6.373723934	0	0	4.427511789	0	0	0	0	1.987788237	0	0	1.288622264	0	0	3.065346964	0	0	3.610756149	0	0	3.82726667	0	0	0	0	0	0	0	0	0	0	0	0	4.500374701	0	0	17.19749182	0	0	0	0	0	5.247429644	0	0	0	0	0	0	0	0	10.03447243	0	0	0	0	5.799596253	0	0	0	0	8.434571005	0	0	0	4.767637569	0	0	0	0	0	8.155903561	0	0	0	0	0	0	0	0	0	0	0	0	0	0	0	0	0	0	0	0	0	0	0	0	0	0	0	0	0	0	0	0	0	0	0	0	0	0	0	0	0	0	0	0	0	0	0	0	0	0
'AK057473'	4.489375074	5.986010447	2.59218026	1.091866508	3.909094364	1.292510463	0	0	2.232774532	0	4.013110825	0	0	1.167508852	0	0	1.5510758	4.893568304	1.823496606	2.069578147	0	1.937487088	3.784278576	3.159124274	2.973442468	0	14.68258238	0	2.721563297	3.805498552	2.198493299	0	6.397770302	1.590601178	6.647416398	5.381235145	8.546949586	0	0	6.983141769	1.934945072	7.113588645	0	0	3.302572552	0	10.22475632	0	0	0	1.712437858	2.408223692	5.211661171	0	0	0	4.359075317	4.895642597	0	0	2.601789666	0	0	0	15.76518203	5.311620267	0	12.21208677	8.301042893	0	4.114630599	0	0	0	0	0	9.561074691	0	13.78322335	0	0	0	0	0	0	0	0	0	4.613899266	0	6.521904043	11.12125889	0	0	13.12316838	0	0	0	0	11.8292876	0	5.841564434	0	7.558069196	9.024627505	0	0	9.15140799	0	0	0	4.807802773	0	7.89508576	0	0	0	0	13.86760988	0	0	0	0	0	0	0	0	0	0	0	0	0	0	0	23.95825109	0	19.01678543	0	0	0	0	0	0	0	0	0	0	0	0	0	0	0	0	0	0	0	0	0	0	0	0
'AK057515'	0	0	0	0.81577935	0	0	0	0	0	0	0	0	0	0	0	0	0	0	0	0	5.025981972	0	0	0	0	0	0	4.594030204	0	0	0	0	0	0	0	0	0	0	0	0	0	0	0	0	0	0	0	0	0	0	1.302377453	0	0	0	0	0	0	0	0	0	0	0	3.237335577	0	0	0	0	0	0	0	0	0	0	0	0	0	0	0	0	0	0	0	0	0	0	0	0	0	0	0	0	0	0	0	0	0	0	0	0	0	0	0	0	0	0	0	0	0	0	0	0	0	0	0	0	0	0	0	0	0	0	0	0	0	0	0	0	0	0	0	0	0	0	0	0	0	0	0	0	0	0	0	0	0	0	0	0	0	0	0	0	0	0	0	0	0	0	0	0	0	0
'AK057519'	1.569496911	5.657888036	5.21001182	1.18378898	2.10773858	0	0.919670403	0	3.765472075	0	1.767677166	0	1.195475983	0	0	1.395818075	0	1.676117237	1.039048945	14.77549881	2.504807469	0	0	7.046859174	0	4.044784051	1.046989303	0	0	3.513306608	0	0	0	2.188926529	0	0	0	1.775480024	0	0	0	0	2.55634349	0	0	0	2.655711754	19.79124872	0	0	0	0	0	0	0	0	0	0	0	0	0	0	0	0	0	4.747182351	0	0	0	0	0	0	12.84380165	0	0	0	0	0	0	0	0	0	0	0	6.816816675	0	3.955393432	0	0	0	0	0	0	0	0	0	0	0	0	0	0	0	0	4.85173094	0	0	0	14.54676535	0	0	0	0	0	0	0	0	0	0	0	0	0	0	0	0	0	0	0	0	0	0	0	0	0	0	0	0	0	0	0	0	0	0	0	0	0	0	0	0	0	0	0	0	0	0	0	0	0	0	0	0	0
'AK057554'	0	3.376511176	6.157532688	0	0	0	0	0	0	0	0	0	0	0	0	0	0	0	0	0	0	0	0	2.548328261	0	0	0	0	0	0	0	0	0	0	0	0	0	0	0	0	0	0	0	0	0	0	0	0	0	0	0	0	0	0	0	0	0	0	0	0	0	0	0	0	0	0	0	0	0	0	0	0	0	0	0	0	0	0	0	0	0	0	0	0	0	0	0	0	0	0	0	0	0	0	0	0	0	0	0	0	0	0	0	0	0	0	0	0	0	0	0	0	0	0	0	0	0	0	0	0	0	0	0	0	0	0	0	0	0	0	0	0	0	0	0	0	0	0	0	0	0	0	0	0	0	0	0	0	0	0	0	0	0	0	0	0	0	0	0	0	0
'AK057596'	0	0	0	0	0	0	0	0	0	0	0	0	0	0	0	0	0	0	0	0	0	0	0	0	0	0	0	0	0	0	0	0	0	0	0	0	0	0	0	0	0	0	0	0	0	0	0	0	0	0	0	0	0	0	0	0	0	0	0	0	0	0	0	0	0	0	0	0	0	0	0	0	0	0	0	0	0	0	0	0	0	0	0	0	0	0	0	0	0	0	0	0	0	0	0	0	0	0	0	0	0	0	0	0	0	0	0	0	0	0	0	6.370362432	0	0	0	0	0	0	0	0	0	0	0	0	0	0	0	0	0	0	0	0	0	0	0	0	0	0	0	0	0	0	0	0	0	0	0	0	0	0	0	0	0	0	0	0	0	0	0	0	0
'AK057604'	0	0	0	0.883867988	0	0	0	0	0	0	0	0	0	0	0	0	0	0	0	0	0	0	0	0	0	0	0	0	0	0	0	0	0	0	0	0	0	0	0	0	0	0	0	0	0	0	0	0	0	0	0	0	0	0	0	0	0	0	0	0	0	0	0	0	0	0	0	0	0	0	0	0	0	0	0	0	0	0	0	0	0	0	0	0	0	0	0	0	0	0	0	0	0	0	0	0	0	0	0	0	0	0	0	0	0	0	0	0	0	0	0	0	0	0	0	0	0	0	0	0	0	0	0	0	0	0	0	0	0	0	0	0	0	0	0	0	0	0	0	0	0	0	0	0	0	0	0	0	0	0	0	0	0	0	0	0	0	0	0	0	0
'AK057657'	2.027720328	0.570361421	0	2.687529598	0	0	0	0	0	1.267151168	3.639741895	3.614071964	0	0	2.255619739	1.953615761	0	0	0	0	0	0	0	0	0	0	0	1.557196225	0	0	0	0	0	0	0	0	0	0	0	0	2.377492415	0	2.712276632	0	0	0	0	0	0	0	0	0	0	0	0	0	0	0	0	0	3.196853124	0	0	0	0	0	0	0	0	0	0	0	0	0	0	0	0	0	0	0	0	0	0	0	0	0	0	0	0	0	0	0	0	12.2196677	0	0	0	0	9.305817988	0	0	0	0	0	0	0	0	0	0	0	0	0	0	0	0	0	0	0	0	0	0	0	0	0	0	0	0	0	0	0	0	0	0	0	0	0	0	0	0	0	0	0	0	0	0	0	0	0	0	0	0	0	0	0	0	0	0	0	0	0	0
'AK057681'	1.348377212	0.785907034	0	4.148289573	1.527698608	0	0	0	3.060588145	0	3.587245619	0	0	1.955705688	0	0	0	0	0	6.025144904	1.135530039	0	0	0	0	0	0	0	11.7614044	0	0	0	0	0	0	0	0	2.58483934	0	0	0	2.261386682	0	0	0	0	0	3.098149915	3.05170146	0	0	2.160324752	0	0	0	0	0	0	0	0	0	0	0	6.228742237	0	0	0	0	0	0	0	7.728723018	2.745432229	0	0	0	0	0	0	0	0	0	0	0	0	0	0	0	0	0	3.556823866	0	0	0	0	0	0	0	0	0	0	0	0	0	0	0	0	0	0	0	5.208840613	0	0	0	0	0	0	0	0	0	0	0	0	0	0	0	0	0	0	0	0	0	0	0	0	0	0	0	0	0	0	0	0	0	0	0	0	0	0	0	0	0	0	0	0	0	0	0	0	0	0
'AK057689'	0	0	0	1.261612603	0	0	0	0	0	0	0	0	0	0	0	0	0	0	0	0	0	0	0	0	0	0	0	0	0	0	0	0	0	0	0	0	0	0	0	0	0	0	0	0	0	0	0	0	0	0	0	0	3.002108965	0	0	0	0	0	0	0	0	0	0	0	0	0	0	0	0	0	0	0	0	0	0	0	0	0	0	0	0	0	0	0	0	0	0	0	0	0	0	0	0	0	0	0	0	0	0	0	0	0	0	0	0	0	0	0	0	0	0	0	0	0	0	0	0	0	0	0	0	0	0	0	0	0	0	0	0	0	0	0	0	0	0	0	0	0	0	0	0	0	0	0	0	0	0	0	0	0	0	0	0	0	0	0	0	0	0	0	0
'AK057719'	1.065488244	3.987738909	2.031202621	2.189373838	1.468974362	1.737820298	0	0	2.989372285	0	0	0	1.460795805	0	0	0	1.276931898	1.087702153	0	0	1.957561869	0	0	1.306645249	0	2.574935546	1.540073342	0	3.12089655	0	1.279664841	0	0	2.603733617	0	3.484781942	0	0	0	0	0	0	0	0	0	0	0	0	0	0	0	0	0	0	2.371042127	0	2.993209025	0	0	0	0	0	0	0	0	14.55562279	0	0	0	0	0	0	0	0	0	0	6.040748787	0	0	0	0	0	0	0	0	0	0	0	0	0	0	0	0	0	0	0	0	0	0	6.22064895	0	4.604316322	0	21.63719611	0	0	0	0	0	0	0	0	0	0	0	0	0	0	0	0	0	0	0	0	0	0	0	0	0	0	0	0	0	11.83486067	0	0	0	0	0	0	0	0	0	0	0	0	0	0	0	0	0	0	0	0	0	0	0	0	0	0	0
'AK057873'	0.988721473	0	0	2.901261459	1.259656676	0	0	0	0	1.230103349	3.058631927	0	2.036785425	1.190179249	0	8.206848606	0	0	3.468669005	0	7.493982456	0	0	0	2.315989464	0	0	0	0	0	0	0	0	0	0	0	1.503497556	0	11.68494188	0	0	0	5.257467749	0	0	0	0	0	0	0	0	0	0	0	0	0	0	0	0	0	0	0	7.154184894	0	0	0	0	0	0	0	0	0	0	0	0	0	0	0	0	0	0	0	0	0	0	0	4.378265128	0	0	0	0	0	0	7.170071862	0	0	0	0	0	0	0	0	0	0	0	0	0	0	0	0	0	0	0	0	0	0	0	0	0	0	0	0	0	0	0	0	0	0	0	0	0	0	0	0	0	0	0	0	0	0	0	0	0	0	0	0	0	0	0	0	0	0	0	0	0	0	0	0	0	0	0
'AK057887'	0	0.464123906	0	0	0	0	0	4.607889076	1.376236078	0	2.111936947	0	0	0	5.242227569	0	0	0	2.638007528	1.629739899	0	0	0	0	0	0	0	18.21212434	0	0	0	0	0	0	0	0	0	0	0	0	0	0	0	0	0	0	0	0	0	0	0	0	0	0	0	0	0	0	0	0	0	0	0	0	0	0	0	0	0	0	0	0	0	0	0	0	0	0	0	9.04099602	0	0	0	0	0	0	0	0	0	0	0	0	0	0	0	0	0	0	0	0	0	0	0	0	0	0	0	0	0	0	0	0	0	0	0	0	0	0	0	0	0	0	9.264193512	0	0	0	0	0	0	0	0	0	0	0	0	0	0	0	0	0	0	0	0	0	0	0	0	0	0	0	0	0	0	0	0	0	0	0	0	0	0
'AK057897'	0.676147448	8.543540402	9.105338831	0	10.5966127	0	0	0	2.158429318	0	1.66049792	0	0	0	0	0	1.423178222	0	0	0	4.738209316	0	0	9.150497153	0	0	0	0	0	0	0	0	0	2.998115927	0	2.075774236	0	0	2.421805438	0	0	0	0	0	0	0	0	0	0	0	0	2.916879259	0	0	0	0	0	0	0	0	0	0	0	0	0	0	2.975666908	0	0	0	0	0	0	0	0	0	0	0	0	8.830237905	0	0	0	0	3.461377071	0	0	4.039032441	0	0	0	0	0	0	0	0	0	0	0	0	0	0	0	0	0	0	0	0	0	0	0	0	0	0	0	0	0	0	0	0	0	11.80393792	0	0	0	0	0	0	0	0	0	0	0	0	0	0	0	0	0	0	0	0	0	0	0	0	0	0	0	0	0	0	0	0	0	0	0	0	0	0	0
'AK057935'	4.289774681	6.800432127	9.270161128	4.909389506	4.514903663	0	1.074787476	0	5.13118291	0	4.47265248	0	1.709261967	0	3.24046527	1.612884357	4.911067438	5.709762658	2.33597088	1.211444357	2.281756328	6.31462876	3.19057944	9.277291137	2.393194162	7.73061399	2.304233709	0	17.85385976	0	0	0	3.619595778	2.631845732	0	0	2.066360208	0	0	0	4.55790844	0	3.5238679	4.377741967	4.834623534	0	0	0	10.01081038	1.857122664	0	4.674930987	0	0	0	2.435172057	7.019402585	0	0	0	6.128710965	0	0	0	0	11.1519158	3.792421412	0	0	0	0	0	0	0	0	0	0	0	5.884925318	0	0	0	0	0	3.40480982	3.49825744	5.105863955	0	0	0	0	19.45304898	0	4.954565787	5.843915654	0	0	0	0	0	0	0	0	0	0	0	0	0	0	0	0	0	0	0	0	0	0	0	0	0	0	0	0	0	0	0	0	0	0	0	0	0	0	0	0	0	16.90007239	0	0	0	0	0	0	0	0	0	0	0	0	0	0	0	0	0	0	0	0	0	0	0	0
'AK057978'	0	0	0	0	0	0	0	0	0	0	0	1.670568412	0	0	0	0	0	0	0	0	0	0	0	0	0	0	0	0	0	0	0	0	0	0	0	0	0	0	0	0	0	0	0	0	0	0	0	0	0	0	0	0	0	0	0	0	0	0	0	0	0	0	0	0	0	0	7.252476482	0	0	0	0	0	0	0	0	0	0	0	0	0	0	0	0	0	0	0	0	0	0	0	0	0	0	0	0	0	0	0	0	0	0	0	0	0	0	0	0	0	0	0	0	0	0	0	0	0	0	0	0	0	0	0	0	0	0	0	0	0	0	0	0	0	0	0	0	0	0	0	0	0	0	0	0	0	0	0	0	0	0	0	0	0	0	0	0	0	0	0	0	0	0
'AK058053'	0	0	0	1.368181964	0	0	0	0	0	0	1.695895096	23.49736353	0	0	2.492319439	0	0	0	0	0	0	0	0	0	0	0	0	1.750092732	0	0	0	24.14753422	0	0	0	0	0	12.8410114	0	0	0	0	0	0	0	0	0	0	0	0	0	0	0	0	0	0	0	0	0	0	0	0	0	0	0	0	0	0	0	0	0	0	0	0	0	0	0	0	0	0	0	0	0	0	0	0	0	0	0	0	0	0	0	0	0	0	0	0	0	0	0	0	0	0	0	0	0	0	0	0	0	0	0	0	0	0	0	0	0	0	0	0	0	0	0	0	0	0	0	0	0	0	0	0	0	0	0	0	0	0	0	0	0	0	0	0	0	0	0	0	0	0	0	0	0	0	0	53.7615972	0	0	0
'AK058136'	0.370726989	5.007026894	6.829252514	1.322542893	2.35152081	0	0	4.892957077	4.212958237	4.008391098	7.495133133	0	4.97494377	0	12.63024842	1.251199052	0	0	0	1.591162782	1.960388214	0	0	7.289557853	2.237020778	1.61537832	2.020450427	0	0	3.765153592	0	0	0	0	0	0	0	27.98697418	0	0	0	0	0	0	0	0	0	0	0	0	0	0	0	0	0	0	0	0	0	0	0	0	0	0	0	0	0	0	0	0	0	0	0	0	0	0	0	0	0	0	0	0	0	0	0	0	0	0	0	0	0	0	0	0	0	0	0	0	0	0	0	0	0	0	0	0	0	0	0	0	0	0	0	0	0	0	0	0	0	0	0	0	0	0	0	0	0	0	0	0	0	0	0	0	13.18032778	0	0	0	0	0	0	0	0	0	23.62210439	0	0	0	0	0	0	0	0	0	0	0	0	0	0	0	0
'AK058177'	0	0	0	2.552427235	0	0	0	0	0	0	0	0	0	0	0	0	0	0	0	0	0	0	0	0	0	0	0	0	0	0	0	0	0	0	0	0	0	0	0	0	0	0	0	0	0	0	0	0	0	0	0	0	0	0	0	0	0	0	0	0	0	0	0	0	0	0	0	0	0	0	0	0	0	0	0	0	0	0	0	0	0	0	0	0	0	0	0	0	0	0	0	0	0	0	0	0	0	0	0	0	0	0	0	0	0	0	0	0	0	0	0	10.46949044	0	0	0	0	0	0	0	0	0	0	0	0	0	0	0	0	0	0	0	0	0	0	0	0	0	0	0	0	0	0	0	0	0	0	0	0	0	0	0	0	0	0	0	0	0	0	0	0	0
'AK074198'	0	0	0	0	0	0	0	0	0	0	0	0	0	0	0	0	0	0	0	0	0	0	0	0	0	0	0	0	0	0	0	0	0	0	0	0	0	0	0	0	0	0	0	0	0	0	0	0	0	0	0	0	0	0	0	1.797980624	0	0	0	0	0	0	0	0	0	0	0	0	0	0	0	0	0	0	0	0	0	0	0	0	0	0	0	0	0	0	0	0	0	0	0	0	0	0	0	0	0	0	0	0	0	0	0	0	0	0	0	0	0	0	0	0	0	0	0	0	0	0	0	0	0	0	0	0	0	0	0	0	0	0	0	0	0	0	0	0	0	0	0	0	0	0	0	0	0	0	0	0	0	0	0	0	0	0	0	0	0	0	0	0	0
'AK074396'	0.794468784	5.85105416	1.654299089	0.681248786	2.337080457	0	3.752052001	0	5.489165934	0	4.122805397	0	0	0	2.419336938	3.928132364	0	0	6.456211849	1.197182433	1.5798612	1.359145958	0	4.154668934	0	2.219699205	0	0	2.115958866	2.594790606	0	0	0	1.51720525	0	0	1.706476368	4.225714004	0	0	0	0	3.356615445	0	0	0	0	0	0	0	1.075636392	0	0	0	0	2.596088071	3.000989243	0	0	0	0	0	0	6.950782529	0	0	0	0	2.9318644	0	0	0	0	0	0	0	0	45.40375218	0	0	0	0	0	4.900627389	0	10.12801156	0	9.398442198	6.290509935	0	0	0	0	0	0	0	0	0	0	0	0	0	0	0	0	0	0	8.83670643	0	0	5.886859922	0	0	0	0	0	0	0	0	0	0	0	0	0	0	12.56682323	0	0	0	0	0	0	0	0	0	0	0	0	0	0	0	0	0	0	0	0	0	0	0	0	0	0	0	0	0	0	0	0	0	0	0
'AK074469'	6.082103281	6.899962608	4.840689356	0	3.155459705	0	0	1.416786712	3.570150095	0	2.299046969	0	5.907637394	1.358314136	7.442315142	2.703476039	1.103486905	10.01774551	2.669170594	10.18950103	3.427704959	1.135837297	0	2.360645015	3.209036061	2.102809997	6.278503014	1.598834792	9.942262802	2.504875174	0	0	0	2.852422923	0	5.57994982	0	2.018974217	6.035053661	0	3.524108915	2.015370111	0	4.195518086	6.466950424	0	2.803993955	4.741223361	0	0	1.296331998	0	0	3.074614833	0	0	5.379030851	0	0	0	3.990618117	0	0	7.221235984	7.956452115	2.998650749	0	0	3.135158516	0	0	0	4.034426555	0	0	0	0	0	0	0	0	0	0	0	10.73756842	0	3.745597064	0	0	0	0	0	0	4.877957243	11.51736083	0	0	0	0	0	0	0	5.414066128	0	6.433063536	0	0	0	0	0	0	0	0	0	0	0	0	0	0	0	0	0	0	0	0	0	0	14.01971328	0	0	0	0	0	0	0	0	0	0	0	0	0	0	0	0	0	0	0	0	0	0	0	0	0	0	0	0	0	0	0	0	0
'AK074476'	1.189627882	0	0	1.983987429	0	0	0	0	0	0	0	0	0	0	0	0	0	0	0	0	0	0	0	0	0	0	0	0	0	0	0	0	0	0	0	0	0	0	0	0	0	0	0	0	0	0	0	0	0	0	0	0	0	0	0	0	0	0	0	0	0	0	0	0	0	0	0	0	0	0	0	0	0	0	0	0	0	0	0	0	0	0	0	4.278155504	0	0	0	0	0	0	0	0	0	0	0	0	0	0	0	0	0	0	0	0	0	0	0	0	0	0	0	0	0	0	0	0	0	0	0	0	0	0	0	0	0	0	0	0	0	0	0	0	0	0	0	0	0	0	0	0	0	0	0	0	0	0	0	0	0	0	0	0	0	0	0	0	0	0	0	0	0
'AK074615'	3.479823832	1.350982526	0.617265004	6.868523861	4.221165793	4.734970272	0.890763429	0	1.964991752	0	0	0	8.936538095	0	2.990949459	0	1.459271054	3.908097302	0	1.374846875	0	0	0	1.204536112	0	1.363304745	1.133128836	0	0	0	0	0	2.801552768	3.769399456	0	3.00608151	1.370295625	0	0	0	1.747672497	0	0	0	0	0	0	0	0	0	4.276661075	0	0	0	0	0	6.369557534	0	0	6.516180624	2.349976911	0	0	0	0	0	0	3.829459927	2.649294608	0	0	0	0	0	0	0	4.557874971	0	0	0	0	0	0	8.441648043	9.04646913	9.416100191	8.267488891	9.59100642	4.412151101	0	0	0	0	0	0	0	0	0	13.6862724	0	0	0	9.412833033	0	0	0	0	8.220363738	0	0	0	24.98963959	0	0	0	5.851553743	0	0	0	0	0	0	0	0	22.14435881	0	0	0	0	0	0	0	0	0	0	0	0	0	0	0	0	0	0	0	0	0	0	0	0	0	0	0	0	0	0	0	0	0	0	0	0
'AK075019'	0.810743304	1.432175482	0	1.101536792	1.422574367	0	0	0	0	0	0	0	1.893074241	0	0	0	0	0	0	0	0	0	0	0	0	0	0	0	0	0	0	0	0	0	0	0	0	0	0	0	0	0	0	0	0	0	0	0	0	0	0	0	0	0	4.685149291	0	0	0	0	0	0	0	0	0	0	0	0	0	0	0	0	0	0	0	0	0	0	0	0	0	3.01854416	0	0	0	0	0	0	0	0	0	0	0	0	0	0	0	0	0	0	0	0	0	0	0	0	0	0	0	0	0	0	0	0	0	0	0	0	0	0	0	0	0	0	0	0	0	0	0	0	0	0	0	0	0	0	0	0	0	0	0	0	0	0	0	0	0	0	0	0	0	0	0	0	0	0	0	0	0	0	0	0
'AK090553'	2.769670901	0.666467495	0	7.209944245	1.526642648	4.827738081	15.46149006	10.40336008	2.237517283	5.187295449	0.990826088	0	15.0068196	12.87370451	0	0	2.329807106	1.229789338	1.273151449	1.002031337	21.98690221	0	3.173911011	1.06989034	0	2.844043318	2.643477023	0	4.228295718	4.195910336	4.137751284	0	0	2.922669829	3.244548531	2.616620783	0	0	0	0	3.899875999	3.244162008	0	0	4.72116088	4.460521268	1.980981138	0	0	0	3.663247045	0	0	6.450612773	0	0	4.53388239	0	0	5.544346269	5.243899283	0	39.52945491	6.293859649	0	0	0	0	8.644188903	0	34.63238574	0	0	0	0	9.610545312	0	3.779378462	0	0	0	0	0	0	3.70163966	0	0	4.219570315	0	0	0	0	0	0	0	5.76655584	0	20.12318699	0	0	0	0	0	0	4.603439497	0	0	0	10.45093445	0	5.706800781	0	0	0	0	10.00632646	0	0	0	0	0	0	9.090124942	0	0	0	0	0	0	0	0	0	0	0	0	0	15.56833758	0	0	0	0	0	0	0	0	0	0	0	0	0	0	0	0	0	0	0	0	0	0	0	0
'AK090593'	6.009977751	6.887349977	3.060156799	9.767709614	4.784885778	10.45262964	7.629238302	3.055483908	3.6990464	7.485751498	9.318821922	2.465644166	11.98887891	12.114154	5.452972933	20.27132049	5.019918252	7.378278614	12.06309712	1.531532332	4.685493925	4.828829088	6.56838957	4.266531916	0	2.843606906	8.886313184	1.753902993	0	9.669806706	8.195081434	3.003123199	0	6.792616463	5.868753572	7.824106053	13.0446021	0	0	15.30076722	6.890461491	6.537753719	23.79986899	17.52828065	11.22191621	2.770584799	4.285906617	0	20.85763641	9.569855387	2.884122514	5.283183227	4.701403106	15.46333277	0	4.575007054	7.203123297	0	0	6.136807795	9.265137168	0	5.981752266	0	0	10.94181806	2.675534695	18.64251651	0	0	4.282242585	0	15.36890962	6.258718874	5.249332758	33.50624759	7.628555271	0	24.81946673	0	0	0	10.38845195	16.66193653	9.594577486	0	10.0061739	27.35010423	10.47686832	0	26.90879045	0	4.356493601	32.61098667	11.38489495	9.583581516	0	6.041911436	0	7.367656313	11.55073478	0	0	17.46342203	5.068177583	0	0	10.42421676	0	0	10.33040688	0	6.204194149	5.645492701	7.01911676	9.667842281	0	0	14.61121564	0	0	0	0	0	31.83151077	13.81339206	0	0	0	0	0	0	0	0	0	0	0	0	0	79.27839915	0	0	0	0	0	0	0	0	54.58732961	0	0	0	76.66878414	0	0	0	105.368034	0	0	0	0
'AK090604'	5.629657484	1.336024181	1.567930303	0	0.855506836	0	1.372373901	0	1.081338562	1.278782032	6.11421631	4.740804609	1.042629247	1.151330122	8.951803059	2.417313492	5.584371118	0	2.839895755	0	2.304971263	1.481755642	4.121530412	2.117548558	27.75187288	0	1.096566497	0	4.977379546	2.084187315	1.785432807	3.042246698	9.374784394	0	0	2.750378902	0	5.914137409	11.98822498	0	3.212476934	1.863215421	0	0	0	0	0	0	6.647996417	2.043239766	1.09393266	5.162500997	0	0	19.1631467	0	0	0	0	0	4.319600288	0	0	0	0	9.328201741	0	0	0	0	0	5.962653893	0	4.542593674	0	0	4.564317833	4.074834517	0	0	19.73541562	0	0	0	0	0	5.839039706	0	0	0	0	0	0	0	0	0	0	0	0	5.478647795	0	0	0	0	0	0	0	0	0	0	0	0	0	0	14.47205872	0	0	0	0	0	0	0	0	0	0	13.11745287	0	0	0	0	0	0	0	0	0	0	0	0	0	0	0	0	0	0	0	0	0	0	0	0	0	0	0	0	0	0	0	0	0	0	0
'AK090674'	1.179088364	0.621004931	1.07711355	0	0	0	0	0	0	0	0	2.968847621	0	0	0	5.107979566	0	0	0	0	0	2.279839391	0	1.252596279	0	0	1.367550685	0	2.673277453	0	0	2.031976931	0	0	0	0	0	0	0	0	0	0	5.521323068	0	0	0	0	0	0	0	0	0	0	0	0	0	0	0	0	0	0	0	0	0	0	0	0	0	0	0	0	0	0	0	0	0	0	0	0	0	0	0	0	0	0	0	4.345041884	0	0	0	0	0	0	6.838150987	0	0	0	0	0	0	0	0	0	0	0	0	0	0	0	0	0	4.730413111	0	0	0	0	0	0	0	0	0	0	0	0	25.61323538	0	0	0	0	0	0	0	0	0	0	0	0	0	0	0	0	0	0	0	0	0	0	0	0	0	0	0	0	0	0	0	0	0	0	0	0
'AK090681'	1.567024325	6.836830076	9.089627212	2.538004313	6.857080496	0	0	1.929586448	13.7466714	2.311636784	4.024518811	1.610746003	2.802562191	1.12669335	5.952338735	6.642282948	7.884532981	2.585412703	1.828287936	9.273170969	5.089326692	5.816961736	7.040421477	6.554678243	0	2.283478575	2.339898986	9.22040663	0	1.86760996	2.204649904	2.29238477	0	9.751943323	0	2.045776359	4.207979065	17.59885183	4.43974326	0	6.202060184	0	6.94190257	0	3.634433316	3.478556731	0	5.373283404	0	3.938701732	46.05014655	7.559425325	0	2.892942655	0	0	8.173327097	0	2.804614577	0	8.339490527	0	0	0	0	3.591593265	0	0	3.629654788	0	0	0	3.476964514	0	5.994201407	0	0	0	0	0	0	0	0	0	5.707461351	8.485876998	6.981584482	0	0	0	0	0	0	10.86929646	0	0	5.444441485	0	0	0	0	0	5.4575225	0	0	0	0	11.85383596	0	0	0	0	0	0	0	0	0	0	0	0	12.72133625	0	8.642966563	0	0	0	0	18.55578798	0	0	0	0	0	0	0	15.80482375	27.77591675	0	0	0	0	0	0	0	0	0	0	0	0	0	0	0	0	0	0	0	0	0	0	0	0
'AK090688'	2.546269169	8.379505859	8.134862143	3.402759555	6.228500096	0	5.911329345	1.879252028	2.205895699	2.401102545	3.360847187	5.753363578	1.993236791	1.19338442	10.09351717	9.424476116	5.553529467	1.499882591	19.14236023	2.317837941	5.590194206	1.291781724	2.12797253	6.972426944	2.989710203	1.367020045	3.311942361	0	37.09680066	4.058815947	6.976868196	2.200360271	0	2.113537081	0	0	2.87837195	6.07683564	5.381587052	0	4.189669429	0	2.307294654	0	17.22188373	0	0	3.720584011	7.522338044	0	1.420279447	2.899493488	0	0	10.75313501	6.926607119	0	0	0	0	5.633564893	0	5.115858381	10.76098752	10.70243469	0	0	0	0	0	0	0	0	3.259028915	0	6.877135177	0	0	0	0	9.743794485	0	0	0	8.987330481	14.03037664	3.582006975	0	4.933107563	0	0	0	0	0	0	0	0	0	9.012570147	0	0	0	0	6.20245139	6.39101791	0	0	0	0	0	7.275805805	7.246047145	0	0	0	0	0	0	0	0	0	0	0	0	0	0	22.04175662	0	0	0	0	0	0	0	0	0	20.32845554	0	0	0	0	0	0	23.50626986	31.42744605	0	0	0	0	0	0	0	0	0	0	0	0	0	0	0	0
'AK090700'	6.40389563	5.977884195	8.117444505	3.611042967	3.167808566	11.2312824	4.997790357	3.300845725	3.367063792	3.390847722	3.370699674	4.849177662	7.564863074	6.537295251	2.131199702	3.776133078	3.984608312	7.086372289	6.656494561	2.191588199	5.68627961	16.12813301	14.32465071	5.236247653	6.626948157	2.26746138	2.636002894	0	2.738871077	5.136013607	2.081753585	9.499114729	26.70731753	3.62920268	8.789309266	16.09138888	1.394323654	3.336467965	0	0	3.341220898	1.650957666	3.069651146	0	6.61437463	3.883282663	5.64249951	7.4392465	4.848529886	0	2.652698648	9.688928863	3.037892657	4.909637783	0	7.039642448	4.901299148	0	0	11.00217741	4.492713583	10.25523437	0	6.200383323	2.266523502	3.786967711	2.836847942	2.203872947	3.093279447	15.07593237	2.928883105	7.599635686	5.450738399	3.080600587	7.646512902	4.393007885	11.56719134	0	0	7.617884208	0	0	0	11.3791592	12.1489757	0	7.487737388	8.017962784	8.607450037	0	0	0	4.429469613	4.933767418	6.71470844	8.686528474	0	5.373827937	0	8.010583615	0	0	5.133069167	14.6566932	4.864475165	17.02563296	0	0	0	0	0	0	7.028189524	6.41086287	0	0	0	10.02198547	0	0	0	0	0	0	0	0	0	0	0	0	0	13.50653662	0	0	0	0	0	14.78457567	0	0	0	41.31701748	0	0	0	0	0	0	0	0	0	75.15021725	0	0	0	0	0	0	0	0	0
'AK090736'	1.208438775	1.701534446	0.871152427	9.684919765	0	0	0	2.038371028	0	1.595607408	0	0	0	1.758026106	0	10.5153715	3.616028832	0	6.321526988	0	0	0	1.677407937	1.409002701	2.051605683	1.368657704	0	3.350262249	0	11.10876699	0	0	0	0	0	0	7.338942009	0	0	2.056528217	0	0	14.00511121	6.339274137	0	0	0	0	0	8.064471632	0	2.490168174	0	0	0	0	0	0	0	0	0	0	0	0	0	0	0	0	0	0	0	0	0	0	0	0	0	0	13.67709593	0	0	5.854898664	0	9.02914802	0	0	12.91644059	8.615774918	0	0	0	0	0	5.017608683	0	0	0	0	0	0	0	0	0	0	0	0	0	0	0	0	0	0	0	0	0	29.48853211	0	0	0	0	0	0	0	0	32.85308211	0	0	0	0	0	0	0	0	0	0	0	0	0	0	0	0	0	0	0	0	0	0	0	0	0	0	0	0	0	0	0	0	0	0	0	0
'AK090788'	0	0	0	0.94443138	1.140172559	0	0	0	0	0	4.333834284	5.650821792	0	0	0	0	0	0	0	0	0	0	0	0	0	0	0	0	0	0	0	0	0	0	0	0	0	0	0	0	0	0	0	0	0	0	0	0	0	0	0	0	0	0	0	0	0	0	0	0	0	0	0	0	0	0	0	0	0	0	0	0	0	0	0	0	0	0	0	0	0	0	0	0	0	0	0	0	0	0	0	0	0	0	0	0	0	0	0	0	0	0	0	0	0	0	0	0	0	0	0	0	0	0	0	0	0	0	0	0	0	0	0	0	0	0	0	0	0	0	0	0	0	0	0	0	0	0	0	0	0	0	0	0	0	0	0	0	0	0	0	0	0	0	0	0	0	0	0	0	0
'AK090844'	1.496602398	0	0	0	0	0	0	2.559061531	0	0	1.444474214	2.530432727	0	0	0	0	0	0	0	0	0	0	0	0	4.259188018	0	0	0	0	0	0	2.436206781	0	0	0	0	0	0	2.768097842	0	0	0	0	0	0	0	0	0	0	0	0	0	0	0	0	0	0	0	0	0	0	0	0	0	0	0	0	0	0	0	0	0	0	0	0	0	0	0	0	0	0	0	0	0	0	0	0	0	0	0	0	0	0	0	0	0	0	0	0	0	0	0	0	0	0	0	0	0	0	0	0	0	0	0	0	0	0	0	0	0	0	0	0	0	0	0	0	0	0	0	0	0	0	0	0	0	0	0	0	0	0	0	0	0	0	0	0	0	0	0	0	0	0	0	0	0	0	0	0	0	0
'AK090854'	0	0	0	1.918450781	0	0	0	0	0	0	3.489845668	1.575228073	0	0	0	0	0	0	0	0	0	0	0	0	0	0	0	0	0	0	0	0	0	0	0	0	0	4.59776421	0	0	0	0	0	0	0	0	0	0	0	0	0	0	0	0	0	0	0	0	0	0	0	0	0	0	0	0	0	0	0	0	0	0	0	0	0	0	0	0	0	0	0	0	0	0	0	0	0	0	16.4776582	0	0	0	0	0	0	0	0	0	0	0	0	0	0	0	0	0	0	0	0	0	0	0	0	0	0	0	0	0	0	0	0	0	0	0	0	0	0	0	0	0	0	0	0	0	0	0	0	0	0	0	0	0	0	0	0	0	0	0	0	0	0	0	0	0	0	0	0	0	0	0	0
'AK090895'	1.764590029	6.833451748	8.612380206	3.037558168	5.89792529	0	0	5.482371647	2.173682641	7.640071541	8.399650185	12.64627632	2.235400285	0	7.574716867	1.383929458	6.218813231	1.17778327	3.26058303	3.255182188	2.084347639	2.086917044	7.393301036	4.183333323	4.549812471	6.059170998	0	4.412600514	0	1.29257717	0	10.66875214	6.667718575	0	0	4.427389847	0	4.365271647	3.314357855	0	0	0	0	15.86081259	0	2.75812884	0	0	4.123720924	0	0.993730598	3.154030674	0	0	0	0	0	6.149264606	15.45344259	0	0	0	0	0	0	3.798628416	0	0	0	0	0	0	3.322906044	3.450543048	10.06984084	10.95750789	3.567354887	3.126832693	0	0	0	0	0	0	0	0	0	0	17.40787254	0	0	5.203137196	5.365928811	5.492801988	0	0	8.774776038	0	21.4209449	0	0	0	0	0	0	0	13.07439325	0	0	0	0	5.980539451	0	0	18.33361948	0	0	10.98046265	0	23.59585825	0	0	0	0	0	0	0	0	0	0	0	19.23309545	0	0	0	0	0	0	0	0	0	0	0	0	0	0	0	0	0	0	0	0	0	0	0	0	0	0	59.80375249	0	0
'AK090904'	0.522961958	0	1.220708488	0	0.856295929	0	0	0	2.850663946	10.06479488	0	0	0	1.216895193	0	0	0	0	0	0	0	1.778140565	3.029728716	0	0	0	0	2.781645888	0	0	0	0	7.861834595	0	0	0	0	1.775879134	0	0	0	0	0	0	0	0	0	0	0	0	0	0	0	0	0	0	0	0	0	0	0	0	0	0	0	0	0	0	0	0	0	0	0	0	0	0	0	0	0	0	0	0	0	0	0	0	0	0	0	0	0	0	0	0	0	0	0	0	0	0	0	0	0	0	0	6.813944208	0	0	0	0	0	0	0	0	0	0	0	0	0	0	0	0	0	0	0	0	0	0	0	0	0	0	0	0	0	0	0	0	0	0	0	0	0	0	0	0	0	0	0	0	0	0	0	0	0	0	0	0	0	0	0
'AK090973'	2.784796687	3.66781273	2.002506603	0	3.371999929	0	0	2.210681883	0	1.989276966	0	17.86090245	0	1.422357777	0	0	0	1.936344744	0	1.032839167	0	0	1.831930592	2.677943515	0	0	1.48625447	10.5385521	5.969736203	2.478910652	0	15.57596959	0	0	3.364097921	0	0	0	0	5.45213741	0	0	0	0	7.287617623	6.618231463	0	3.845497496	0	0	0	0	2.617250597	0	0	0	0	4.410548066	0	0	0	0	0	0	0	0	6.989963154	0	0	0	0	0	0	0	0	0	0	0	0	0	0	4.341821695	0	0	0	0	0	0	0	0	0	0	0	0	0	0	0	0	0	0	0	0	5.456575409	0	0	0	0	0	0	0	0	0	0	0	0	0	0	0	0	0	0	0	0	0	0	0	0	0	0	0	0	0	0	0	0	0	0	0	0	0	0	0	0	0	0	0	0	0	0	0	0	0	0	0	0	0	0	0	0	0	0
'AK091028'	0	5.730468495	8.289380533	0	5.24720995	0	0	0	0	4.582716805	1.322096022	2.758050551	0	0	3.363227974	1.309809136	3.249527705	0	1.37159299	2.40466908	2.51715995	1.566072883	0	5.551229695	1.5507355	7.009353048	0	0	3.05125267	0	0	2.730029346	0	0	0	2.263690781	0	0	0	3.02635017	0	0	0	0	0	0	0	1.893393602	2.959150669	0	1.712840905	2.535984055	0	0	0	0	0	0	0	0	0	0	0	0	0	0	2.657412556	0	0	0	0	8.376452642	0	0	0	4.484324186	0	0	0	0	0	0	0	0	0	0	0	0	0	0	0	0	0	0	0	0	0	0	0	0	0	0	0	0	0	0	0	0	0	0	0	0	0	0	0	0	0	0	13.39137551	0	0	0	0	0	0	0	0	0	0	0	0	0	0	0	0	0	0	0	12.18453935	0	0	0	0	0	0	0	0	0	0	0	0	0	0	0	0	0	0	0	0	0	0
'AK091070'	0	1.479353265	2.080498046	0	0	0	0	0	0	0	0	0	0	0	0	1.762013679	0	0	0	0	0	0	4.436536601	0	1.546813622	0	0	0	0	0	0	0	0	0	0	0	2.739622071	0	0	0	0	0	0	0	0	0	0	0	0	0	0	0	0	0	0	0	0	0	0	0	0	0	0	0	0	0	0	0	0	0	0	0	0	0	0	0	0	0	0	0	0	0	0	0	0	0	3.969089777	0	0	0	0	0	0	0	0	0	0	0	0	0	0	0	0	0	0	0	0	0	0	0	0	0	0	0	0	0	0	0	0	0	0	0	0	0	0	0	0	0	0	0	0	0	0	0	0	0	0	0	0	0	0	0	0	0	0	0	0	0	0	0	0	0	0	0	0	0	0	0	0	0	0
'AK091102'	4.478644133	0.999597888	0.898415669	9.660605684	4.899848272	1.338895804	1.682229453	4.671457846	2.858999253	3.642637337	9.354407575	5.37218998	2.122018755	5.433106095	25.19012814	5.61677026	16.37885182	6.93976568	13.73548849	14.06756423	2.105009055	0	16.21165934	2.307736357	14.03689289	2.839716084	14.34545954	1.802794171	0	19.56116734	2.800295955	8.723196989	27.99659262	1.482765981	6.722048812	2.708934858	3.572886922	6.273548807	0	0	8.985505473	1.871870519	7.270177571	6.680809959	13.35949025	2.373771903	2.525582708	19.0635439	20.93728517	1.928551741	2.005344703	14.26037588	3.800958942	2.429974159	19.07809756	16.31702846	4.493952223	8.125654356	7.311215437	10.37367869	7.266385559	36.68644782	2.815732721	0	0	0	3.976783843	0	0	21.73049273	4.915878722	0	14.57931678	4.581818885	6.74588868	8.076411995	13.42631051	2.707056933	6.946017231	5.230997434	18.82986864	0	25.24674449	0	0	0	10.06275326	0	10.64514618	9.687671564	0	16.17130363	11.6732594	17.20666869	5.685136783	6.757829504	5.901557023	0	10.30880572	10.51963244	0	5.696276489	0	0	11.06113606	27.15620958	10.7544799	8.465135348	0	0	0	8.30263743	0	11.1765612	17.42955871	0	0	0	18.75176057	15.17619941	0	0	0	0	18.18698918	14.25330248	0	0	0	13.02358584	9.90162176	17.82500098	0	14.0694152	19.06669173	45.51903551	0	25.03404216	0	0	28.42261976	31.17251005	0	0	0	0	0	0	0	62.10327503	67.06027621	48.44481814	0	0	0	0	0	73.86668416	0	0	0
'AK091265'	2.0793372	0.369653295	0	1.990352804	1.931324542	1.062810497	0	0	1.680479302	18.83347922	2.161247286	1.698192461	2.559316237	4.47725268	0	7.832784057	1.352695567	0	5.236571672	0	0	4.825928927	1.993291589	0	1.581163507	0	0	0	0	0	0	0	3.154322746	0	2.684440644	2.518725018	2.980925339	1.89449641	0	1.72704245	1.559046495	0	8.199851786	0	0	0	3.716958426	0	0	1.682690087	0.878529403	5.046637082	1.844455776	0	0	2.826964661	3.26289805	0	0	4.74945211	2.096344294	5.287082867	0	0	0	0	0	0	0	0	0	9.524690591	0	0	0	0	2.667094092	22.48603389	5.830916581	0	0	0	8.86489174	0	0	0	0	0	0	0	0	0	0	0	0	0	0	0	0	0	0	5.090120714	0	0	0	0	0	0	0	0	0	0	0	0	0	0	0	0	0	0	0	0	0	0	0	0	0	0	0	0	0	0	0	0	0	0	0	0	0	0	0	0	0	0	0	0	0	0	0	0	0	0	0	0	0	0	0	0	0	0	0
'AK091275'	3.991934707	5.578123454	4.311749727	3.412159468	1.654825135	0	0	4.570556297	1.633380193	9.422766317	0	0	7.581638525	1.573685958	0	2.237711982	1.836225835	8.093767829	2.886914705	2.854402955	2.991179036	1.960809464	9.374957502	2.20248121	3.203655113	4.17632773	7.346501769	9.229023596	0	0	1.622353134	0	0	3.967346752	3.398345949	0	4.462643853	0	4.896394171	1.512589134	2.598919963	0	5.615778	6.019301598	2.233830135	16.13108853	0	3.223098571	0	0	1.925277241	0	0	4.500597514	0	0	6.882843391	4.209718305	3.956900974	0	0	0	0	0	4.62470053	0	0	0	0	6.789918933	0	0	0	0	10.03146103	0	0	0	5.538952969	8.22442839	0	3.442662663	0	4.902194918	3.965838473	11.82602951	6.133329141	7.208312489	4.846773702	9.602285942	0	5.936932082	0	0	7.971969827	0	0	0	9.21543804	0	0	0	7.509527359	6.454580313	0	0	11.75835413	0	0	0	0	12.86261114	0	0	0	0	0	0	0	0	0	0	14.76042251	0	0	0	0	19.6424287	0	0	0	0	0	0	0	0	0	0	0	0	0	0	0	0	0	0	0	0	0	0	0	0	0	0	0	0	0	0	0	0	0
'AK091365'	1.563335671	7.226204456	9.34963059	3.427665076	6.418498124	0	0	6.285943775	0.928460335	8.55583087	2.051342553	15.9905023	5.021589446	1.487344201	3.099720513	2.26646596	1.664209848	0	3.899535104	1.98676748	2.822488301	0	2.716195885	10.54788377	6.474813703	3.835862577	0	8.13041956	4.15898928	1.881012593	2.640002178	16.65108203	0	2.533752681	4.334514525	3.037873553	4.071808867	3.590679631	4.024065118	0	3.402115667	0	2.390219448	7.783653321	12.89725101	13.16484102	0	0	0	5.944648062	1.409263824	0	0	9.086051574	0	7.488500463	0	8.224828032	31.8554122	0	0	0	0	6.156536471	0	0	3.894340039	0	0	5.833553166	0	0	0	0	8.806242689	0	0	0	0	11.44837605	0	7.849953913	5.719339666	0	5.457257812	0	0	4.806428536	8.841043878	11.90002158	0	0	10.12402356	0	0	0	32.09849057	0	15.27220913	0	0	0	16.02287221	0	0	0	27.8223374	0	0	0	0	14.2187574	0	11.04246592	0	0	0	14.17007476	0	13.17638996	0	0	0	0	0	0	0	0	0	0	0	0	0	0	0	101.1035766	0	0	0	0	0	0	0	0	32.11327756	0	0	0	0	0	0	0	0	0	0	0	0	0	0	0	0
'AK091593'	0.926518795	0	0	1.679330334	0	0	0	0	0	0	0	0.93277317	0	0	0	1.253145978	0	0	0	0	0	1.136772608	1.52037153	0	11.61486838	0	1.79474116	0	3.844758419	0	0	0	0	0	0	0	1.816585273	0	0	0	2.865336181	0	0	0	0	0	0	0	0	0	0	0	0	0	0	0	6.02210181	0	0	0	3.185901438	0	0	0	0	0	0	0	0	0	0	0	0	0	0	0	0	0	0	0	0	0	0	0	0	24.5019357	3.862653677	0	4.800598339	0	0	6.615073444	0	0	0	0	0	0	0	0	0	0	0	0	0	0	0	8.762514909	0	0	0	0	0	0	0	0	0	0	0	0	0	0	0	0	0	0	0	0	0	0	0	0	0	0	0	0	21.3045868	0	0	0	0	0	0	32.01352484	0	0	0	0	0	0	0	0	0	0	0	0	0	0	0	0	0
'AK091624'	0	6.859738566	7.87960544	1.727973346	5.167764179	0	0	4.991802281	1.261981836	4.709861394	1.745169711	2.185043083	1.252015371	1.076053479	0	1.883220374	1.968203697	0	0	1.19912373	2.550752308	0	0	13.19796469	1.15284282	0	0	0	0	0	0	1.762994518	0	0	0	0	0	0	0	0	0	0	3.627306497	0	0	0	0	0	3.906085514	0	0	0	0	0	0	0	0	0	0	0	0	0	0	7.731272945	0	0	5.616073752	0	0	0	0	5.208245389	3.329871831	0	6.144533787	0	0	0	0	0	0	0	0	0	3.415404093	0	0	0	10.06812942	0	0	0	0	0	0	0	0	0	0	0	0	0	0	0	0	0	0	0	0	0	0	0	0	0	0	0	0	0	0	0	0	0	8.624568071	0	0	0	0	0	0	0	0	0	0	0	0	0	0	0	0	0	0	0	0	0	0	0	0	0	0	0	0	0	0	0	0	0	0	0	0	0	0
'AK091729'	5.261369019	0.797109594	0	1.128540098	1.306246597	8.368466397	7.231415979	1.70736839	3.60967282	2.252224533	1.089259865	0	2.438795049	12.8060392	0	0	1.53122443	3.659454535	2.234490437	15.84491518	7.867899604	3.547877405	0	0	1.885113875	4.724454885	3.539448356	5.315580053	18.99257627	0	2.595450902	0	0	4.128895227	6.15158	5.729112593	0	0	5.402182234	5.860136161	5.078497851	4.705416647	0	0	2.295491415	0	0	17.55911137	0	0	0.907852271	0	3.338984256	2.544471282	3.120207209	0	4.382083124	0	10.09146062	6.468564913	6.82871231	0	2.053531807	0	0	3.994436335	0	22.45771407	3.735466254	0	6.993836492	0	10.17573362	2.249470232	0	0	4.841707512	0	6.441285309	0	0	0	0	0	3.863439411	0	0	0	0	0	6.566990334	0	0	0	6.966394919	9.050496374	7.323558334	7.49251242	0	9.346620587	50.66472727	4.580509329	4.500187568	0	9.829839919	0	0	10.17286187	0	0	0	0	11.51747201	9.621252341	0	0	0	0	0	0	0	0	0	0	0	0	0	0	0	0	0	0	0	0	0	0	0	0	0	0	0	0	0	0	0	0	0	0	0	0	0	0	0	0	0	0	0	0	0	0	0
'AK091866'	5.10712126	1.593220439	2.238495601	10.19286751	1.603812806	0	6.001931719	8.866167173	1.775475075	2.294819488	10.92882376	9.738440096	2.063582253	1.476578217	19.34736355	3.089334201	7.026363263	2.638351369	13.80278562	1.682548783	1.435715847	0	9.140617478	4.17269761	6.271510791	1.688459715	10.14893817	5.538489353	5.074783235	31.7502694	2.26184021	12.33674542	7.700847041	3.575853806	2.547594827	0	0	7.101182069	4.917479808	7.980762373	8.003748918	0	4.459564596	7.617262432	13.18810758	3.575703385	0	2.951689852	24.46118559	0	1.763355971	13.35867041	2.825808242	3.338993426	4.216885141	5.027626608	0	7.811595252	12.64458392	0	10.76209942	8.242353515	0	0	0	0	7.785463593	0	2.786497867	9.212788388	5.775368425	0	6.050405221	6.506430925	5.713331013	3.789847249	6.208746226	39.79750146	0	5.662548003	4.564263944	0	6.382739656	0	4.031880195	0	8.334632929	0	6.150704284	0	4.211795567	0	4.906583462	8.254227936	0	5.167544613	0	5.057914046	0	0	0	0	8.472718721	0	8.084934938	7.937787773	11.95792873	0	0	0	10.34599134	0	0	0	10.68965644	0	0	0	17.56222499	16.5867621	20.0865579	0	0	0	0	16.93589336	0	0	0	0	0	43.62952799	0	0	0	0	0	0	0	0	0	31.39115288	0	0	0	0	0	0	0	0	0	0	0	0	0	0	0	0	0	0	0
'AK091889'	1.213566839	6.665707157	8.20010258	8.066196235	6.671675413	0	2.312252182	4.20455397	1.141052322	0	15.63022736	5.731621399	1.588475171	1.342481653	13.92341521	1.68917554	6.527891353	0	17.36051477	1.581057736	4.546672218	16.15068456	1.704459264	4.980004003	22.97347025	0	0	1.912121342	3.60649073	5.132258223	1.753139791	4.640877501	0	0	0	2.974743646	0	14.47193497	15.38633716	0	2.36463738	6.333711177	0	4.096413911	18.89922356	0	2.478031942	3.079886425	34.98399283	0	1.468103139	4.027418061	0	4.449627414	5.902768058	24.79829617	0	0	8.424485415	0	0	0	4.727841423	0	0	0	3.57174666	0	0	0	0	0	0	10.00777006	4.748273069	0	0	0	0	13.34729811	9.50416007	0	0	3.353202504	3.365976851	0	0	0	29.00306631	0	0	0	0	11.21209555	0	0	0	0	0	0	0	0	5.823305811	4.413655831	0	0	7.219681274	0	0	0	0	7.640295162	0	0	0	0	0	0	0	0	0	0	0	0	0	0	0	0	0	0	0	0	0	0	0	0	0	0	0	0	0	0	0	0	25.82685511	0	0	0	0	0	0	0	0	0	0	0	0	0	0	0	0
'AK091906'	0	4.67208923	1.804796013	9.610568798	1.652361106	0	0	3.071061825	0.94597046	15.72560233	2.184601365	0	1.295926438	0.965067693	2.20104044	1.598337384	3.181741537	0	2.90049406	0	1.498919238	0	0	0	0	0	1.88394962	0	0	22.6406723	0	0	0	0	0	0	2.155690798	3.671109963	6.19034446	0	0	0	0	0	0	2.676338055	0	2.04474384	0	0	0	4.444613098	0	0	10.94059988	0	0	3.897455037	0	0	0	0	0	0	0	0	3.449260555	0	0	0	0	0	0	0	0	0	0	5.203553491	5.706638189	13.52941875	14.4677359	0	0	0	0	0	0	0	0	0	0	0	0	0	0	0	0	0	0	0	0	0	0	0	0	0	0	0	0	0	0	0	0	0	0	0	0	0	0	0	63.03517266	0	0	0	0	0	0	0	0	0	0	0	0	0	0	0	0	0	0	0	0	0	0	0	0	0	0	0	0	0	0	0	0	0	0	0	0	0	0	0	0
'AK091996'	0	0	0	0.867735085	0	0	0	0	0	0	0	2.147176319	0	0	0	0	0	0	0	0	0	0	0	0	0	0	0	0	0	0	0	2.308585761	0	0	0	0	0	0	0	0	0	0	0	0	0	0	0	0	0	0	0	0	0	0	0	0	0	0	0	0	0	0	0	0	0	0	0	0	0	0	0	0	0	0	0	0	0	0	0	0	0	0	0	0	0	0	0	0	0	0	0	0	0	0	0	0	0	0	0	0	0	0	0	0	0	0	0	0	0	0	0	0	0	0	0	0	0	0	0	0	0	0	0	0	0	0	0	0	0	0	0	0	0	0	0	0	0	0	0	0	0	0	0	0	0	0	0	0	0	0	0	0	0	0	0	0	0	0	0	0	0
'AK092048'	0	0	0	0	0	0	0	0	0	0	0	0	0	0	0	0	0	0	0	1.181367763	0	0	0	0	0	0	0	0	0	0	0	0	0	0	0	0	0	0	0	0	0	0	0	0	0	0	0	0	0	0	0	0	0	0	0	0	0	0	0	0	0	0	0	0	0	0	0	0	0	0	0	0	0	0	0	0	0	0	0	0	0	0	0	0	0	0	0	0	0	0	0	0	0	0	0	0	0	0	0	0	0	0	0	0	0	0	0	0	0	0	0	0	0	0	0	0	0	0	0	0	0	0	0	0	0	0	0	0	0	0	0	0	0	0	0	0	0	0	0	0	0	0	0	0	0	0	0	0	0	0	0	0	0	0	0	0	0	0	0	0	0
'AK092080'	4.034579651	0.853188757	1.202685294	9.442809509	1.361512471	7.955510519	0.94892474	3.509512483	1.516467999	0	5.226528665	2.175880836	9.428597202	4.122464292	3.722346053	4.9988535	2.477576861	7.932425255	3.295436611	0	0	0	0	2.044704839	0	1.966926643	4.67129312	5.535306835	2.128842517	0	1.689688557	0	0	3.343471173	4.288515567	4.033234666	2.644728775	5.234285243	3.590944556	4.919580956	2.304768428	2.006237812	8.865646065	0	3.583350901	2.640239029	2.335720859	2.110538295	4.924194176	0	3.85705928	3.1192106	0	0	5.938414712	0	4.72984955	5.142529905	7.9652768	9.276609519	3.0990661	0	0	6.229655592	0	0	3.888646661	0	0	0	0	0	0	0	0	0	0	0	5.299647807	0	7.249305539	0	0	9.761597489	0	0	0	3.85894569	0	0	7.463373695	0	0	7.859478865	9.596868955	0	5.736499328	6.29121055	0	0	0	4.961540982	11.18517102	0	6.238249326	0	0	0	0	0	0	0	5.50353428	0	0	6.887871316	0	0	0	0	13.80510023	0	0	0	0	0	0	0	0	0	0	0	0	0	15.96138513	0	0	0	0	0	0	0	0	0	0	0	0	0	0	0	0	0	0	0	0	0	0	0	0	0	0
'AK092087'	1.987144937	1.154596212	2.018276535	5.985798994	2.207884307	0	0	0	2.966384617	0	7.507185463	3.117809199	0	1.683941462	6.438955884	4.666413754	3.324760859	3.309589275	3.248113921	1.050166196	3.037246178	1.099758962	2.134819737	0	6.69038482	0	3.125728783	5.012900538	0	3.221853136	1.57401236	3.840177001	2.212649308	1.899472361	0	2.619073444	0	6.613638765	6.544090905	0	13.46249484	0	2.359798377	0	4.176296253	0	0	5.043006245	8.918243822	3.945690305	39.86001298	3.020663126	0	0	6.137262123	0	3.903596228	0	0	0	8.605603342	0	0	0	2.124631675	0	3.842454607	0	0	0	0	0	3.582295819	0	0	0	3.292063003	2.462690619	0	0	6.621021159	0	0	0	10.60260599	25.02203753	5.45002888	0	5.275723854	0	0	0	0	0	4.829120715	0	0	0	0	0	0	26.08352141	0	0	0	0	0	0	0	0	0	0	0	0	0	0	0	0	0	0	0	0	0	0	0	0	0	0	0	0	0	0	0	0	0	0	14.47692426	0	0	0	0	0	0	30.90534869	0	0	0	0	0	0	0	0	0	0	0	0	0	0	0	0	0
'AK092098'	0	4.501664837	5.995586023	0	3.561743706	0	0	0	0	0	0	0	0	0	0	4.861124134	0	0	0	4.799219074	2.638496856	2.199215636	2.253948128	2.179163379	0	0	0	5.684932042	2.457021624	0	0	0	0	0	0	0	0	0	0	0	0	0	0	0	0	0	0	2.664366011	0	0	0	0	0	0	0	0	0	0	0	0	0	0	0	0	0	0	9.62213142	0	0	0	0	5.124418585	0	0	0	0	0	0	0	0	0	0	0	0	0	0	0	0	0	0	0	0	0	0	0	0	0	0	0	0	0	0	0	5.909086542	0	0	0	0	0	0	0	0	0	0	0	0	0	0	0	0	0	0	0	0	0	14.00560646	0	0	0	0	0	0	0	0	0	0	0	0	0	0	0	0	0	0	0	0	0	0	0	0	0	0	0	0	0	0	0	0	0	0	0
'AK092135'	0.620380703	0	0	0.934540062	0.330036302	0	0	0	0	0	5.194758932	0	2.506441308	0	0	1.695237109	0	0	16.61248485	0.996948274	0	0	0	0	5.287088348	0	0	0	0	0	0	0	0	0	0	0	0	3.073567956	2.783837046	4.517386721	0	0	0	0	12.00215871	0	0	0	5.868023436	0	1.204296492	0	0	0	0	6.699890444	0	0	0	0	0	0	0	0	0	0	0	0	0	0	0	0	0	0	0	0	0	0	0	0	0	0	0	0	0	0	0	0	0	0	0	0	0	0	0	0	0	0	0	0	0	0	0	0	0	0	0	0	0	0	0	0	0	0	0	0	0	0	0	0	0	0	0	0	0	0	27.97501429	0	0	0	0	0	0	0	0	0	0	0	0	0	0	0	0	0	0	0	0	0	0	0	0	0	0	0	0	0	0	0	0	0	0
'AK092143'	1.305530226	5.913656757	8.412390144	2.373236934	5.008949232	0	0	0	3.817870223	0	8.000616302	2.286647005	1.662003038	0	8.081657412	1.955585499	8.079088339	0.990098244	3.307275326	2.601553308	0	0	0	8.940947951	0	0	2.011364432	0	0	6.620060691	1.994196011	0	0	1.789767865	0	2.143846814	0	7.347204994	2.722580031	0	0	6.310119825	0	0	6.78479397	0	0	0	17.90719335	0	3.726525355	0	0	0	32.40057473	18.8354895	0	0	3.000489277	0	0	0	0	10.50619189	0	0	2.899959626	0	4.042714904	0	0	0	5.105403219	0	0	0	0	0	0	0	38.78426991	0	0	0	0	0	0	0	0	0	0	0	0	0	0	0	0	0	0	0	0	0	0	0	8.68183363	0	0	0	0	0	0	0	0	0	6.214847534	0	0	0	0	0	0	0	0	0	0	13.304059	0	0	0	0	0	0	0	0	0	0	0	0	0	0	34.99282734	0	0	0	0	0	0	0	0	0	0	0	0	0	0	0	0	46.36619647	0	0	0
'AK092150'	4.034579651	0.853188757	1.202685294	9.442809509	1.361512471	7.955510519	0.94892474	3.509512483	1.516467999	0	5.226528665	2.175880836	9.428597202	4.122464292	3.722346053	4.9988535	2.477576861	7.932425255	3.295436611	0	0	0	0	2.044704839	0	1.966926643	4.67129312	5.535306835	2.128842517	0	1.689688557	0	0	3.343471173	4.288515567	4.033234666	2.644728775	5.234285243	3.590944556	4.919580956	2.304768428	2.006237812	8.865646065	0	3.583350901	2.640239029	2.335720859	2.110538295	4.924194176	0	3.85705928	3.1192106	0	0	5.938414712	0	4.72984955	5.142529905	7.9652768	9.276609519	3.0990661	0	0	6.229655592	0	0	3.888646661	0	0	0	0	0	0	0	0	0	0	0	5.299647807	0	7.249305539	0	0	9.761597489	0	0	0	3.85894569	0	0	7.463373695	0	0	7.859478865	9.596868955	0	5.736499328	6.29121055	0	0	0	4.961540982	11.18517102	0	6.238249326	0	0	0	0	0	0	0	5.50353428	0	0	6.887871316	0	0	0	0	13.80510023	0	0	0	0	0	0	0	0	0	0	0	0	0	15.96138513	0	0	0	0	0	0	0	0	0	0	0	0	0	0	0	0	0	0	0	0	0	0	0	0	0	0
'AK092313'	0	0	0	0	0	0	0	0	0	0	0	3.573868226	0	0	0	0	0	0	0	0	0	0	0	0	2.421692811	0	0	0	0	0	0	1.992785692	0	0	0	0	0	0	0	0	0	0	0	0	0	0	0	0	0	0	0	0	0	0	0	0	0	0	0	0	0	0	0	0	0	0	0	0	0	0	0	0	0	0	0	0	0	0	0	0	0	0	0	0	0	0	0	0	0	0	0	0	0	0	0	0	0	0	0	0	0	0	0	0	0	0	0	0	0	0	0	0	0	0	0	0	0	0	0	0	0	0	0	0	0	0	0	0	0	0	0	0	0	0	0	0	0	0	0	0	0	0	0	0	0	0	0	0	0	0	0	0	0	0	0	0	0	0	0	0	0
'AK092331'	1.404143216	0	0.63295516	6.679236497	1.044034022	0	0	0	1.573680986	0	4.379641287	2.139419249	0	0	7.28798336	2.072050397	6.961431124	0	6.185870753	0	0	0	4.080691792	0	13.83307809	0	0	0	0	0	0	0	0	1.483336593	0	0	0	2.668387925	11.79803545	0	5.286276603	2.800169007	0	0	0	0	0	0	9.802630241	0	1.171658237	2.798413449	0	0	0	0	0	0	0	0	7.108098333	0	0	7.580843053	0	0	0	0	0	0	4.503814096	0	3.65843159	3.909949599	0	0	0	0	0	0	0	0	0	0	3.858290704	0	0	0	6.216863901	0	0	0	0	0	0	0	0	0	0	0	0	0	0	0	5.34533949	0	0	0	0	0	0	0	0	0	0	0	0	0	23.18786347	0	0	0	0	0	0	0	0	0	0	0	0	0	0	0	0	0	0	0	0	0	37.311057	0	0	0	0	0	0	0	0	0	0	0	0	0	0	0	0	0	0	0	0
'AK092380'	0	0	0.712430523	1.159027961	1.764749577	0	0	0	3.614424721	0	0	0	1.861919672	1.076075948	0	0	2.37249355	0	0	0	1.497547835	1.514820577	1.665424361	0	0	3.971039065	0	0	0	0	0	0	0	0	0	4.447583594	0	0	0	0	1.835696618	0	0	0	0	0	0	0	0	0	1.489380926	5.1876759	0	0	0	0	0	0	0	0	2.468336988	0	0	0	0	0	0	0	0	7.023176302	0	0	0	0	0	0	4.33704213	0	0	0	0	0	0	0	0	0	0	0	0	0	0	0	0	0	0	0	0	0	12.00392275	0	0	5.499672678	0	0	0	0	0	0	0	0	0	13.20740097	0	0	0	0	0	0	0	0	0	0	0	0	0	0	0	0	0	0	0	0	0	0	0	0	0	0	0	0	0	0	0	0	0	0	0	0	0	49.04439451	0	0	0	0	0	0	0	0	0	0	0
'AK092451'	4.784569577	6.277446344	8.862490241	2.549019165	5.844751422	7.299316557	1.975856303	1.476784759	4.127161593	13.88256704	2.899267048	1.804507155	4.250191997	2.942185044	2.165855868	1.202688831	3.905547291	8.41296357	1.253673948	1.199044243	3.970274057	10.69345702	3.340883716	8.482559395	0	6.788690355	5.471525197	0	14.25829343	0	0	1.70636711	3.214345309	6.101792383	4.144920976	8.94076171	1.62578291	0	2.919140465	0	3.911315504	2.099824893	0	0	0	2.491981179	3.730403893	2.169381067	0	0	2.689878082	4.285265976	3.822572256	1.957359255	0	0	11.7301959	0	0	10.07265542	5.25928121	0	0	0	3.0597961	7.79315002	3.343712888	0	2.970799552	0	0	6.528681221	4.037468299	0	0	0	11.16670082	0	6.800579682	0	0	0	4.411189615	5.668419669	7.17014376	0	5.622938283	3.740190327	12.06500522	0	0	9.42934459	0	0	6.84134808	8.753435049	0	0	0	8.846946677	0	17.07911289	0	0	0	8.729513772	0	0	0	0	5.556311749	0	12.48490448	0	0	9.305114246	0	0	0	0	0	0	0	0	0	0	0	0	0	0	0	0	0	0	0	0	0	0	0	0	0	0	0	0	0	0	0	0	0	0	0	0	0	0	0	0	0	0	0	0	0
'AK092541'	4.683823966	0.794058348	0.936776127	1.711627754	2.488187694	7.004819366	1.02911763	0	8.850959501	0	1.960970043	1.103557199	2.221364588	1.054089443	9.921956646	2.123568548	13.34589416	6.760765529	8.686838436	0.971700234	0	9.900674265	5.720008018	1.774955074	2.006387965	1.802240879	2.271035866	0	2.127947587	4.439255285	13.7027127	0	0	17.59713143	3.569438634	7.452040526	1.789321786	0	2.910684863	2.027185923	21.00912901	6.393138415	0	0	7.704776995	0	20.52354118	0	0	1.816360286	1.639253081	5.243378508	2.825167201	0	8.952753001	11.14619075	5.677929392	0	0	5.120868997	22.15480919	0	0	0	37.36744223	0	7.565996453	0	11.80283087	0	10.82731923	7.740818052	12.80545013	8.179282014	0	19.61778089	35.29826905	5.434543735	0	0	6.065800468	0	10.6318621	0	11.4822069	0	8.072657441	0	0	0	0	6.387445134	0	4.90854322	6.837489371	20.3657026	0	4.906351468	0	33.41430757	0	6.735311567	4.907916157	0	0	0	0	0	0	5.606889521	0	0	24.80353381	0	11.00586841	0	0	0	21.90664743	0	0	22.22902327	0	0	0	0	0	0	52.05497826	0	0	0	0	0	0	0	16.90479302	0	17.72586795	0	0	0	0	0	0	0	0	0	50.70570196	0	0	0	0	0	60.96319226	0	63.20570377	0	0	0	0
'AK092589'	1.727247483	0.404846017	1.002649432	2.359101233	1.285194496	0	0	8.898354359	0.923673648	0	7.414913973	2.341938469	2.895387898	2.476377586	5.016873138	4.596292501	4.753175085	1.003366098	3.404065536	0	0	8.697580323	2.517034017	0	2.964322934	0	0	12.01976522	0	3.481749285	0	2.000901915	1.776085561	0	3.503237653	0	3.127586297	2.71803152	7.969234925	0	0	0	2.861035523	7.441196706	5.604942032	3.97042832	0	0	9.016360079	0	1.589212832	0	0	16.44641548	0	3.06298723	0	5.247975303	5.169256513	0	0	0	0	6.141444533	0	0	0	0	0	0	0	0	0	0	6.95942908	0	0	3.849022585	0	22.2697305	0	0	0	4.337808971	6.212071319	0	4.493880135	4.040862853	0	9.906801015	0	0	6.989518712	5.602632668	0	0	0	0	9.997157424	0	0	0	9.325069428	0	4.966175601	0	6.29693867	0	0	0	0	0	0	0	0	0	0	0	0	16.38457935	22.25030288	0	0	0	0	0	0	23.73872735	0	0	0	0	0	0	0	0	0	0	0	0	0	0	0	0	0	0	0	0	0	0	0	0	0	0	0	0	0	0	0	0	0
'AK092965'	5.210770521	6.124631397	4.924328446	19.17116134	4.778070134	1.44161747	3.434660119	7.883107759	9.164633195	4.078826928	5.710562718	0	5.147758411	3.247652677	14.50705876	0	10.28632629	3.566448161	18.53530602	5.744742599	3.087066384	4.804767195	20.6220512	2.765130126	27.45216497	16.8177974	3.642862343	4.034207449	0	0	1.624154689	0	33.31646881	5.348143967	19.99067687	8.898613363	4.551053242	0	0	0	3.652319119	1.553768018	3.214614661	5.227083592	4.006928528	0	8.366012683	2.827778092	0	1.892004063	3.101720634	5.484743551	5.05160387	4.735609196	0	0	3.899683731	5.272882397	0	4.601660259	3.002255031	21.71952628	0	0	0	18.8915962	3.044957744	0	0	25.20248337	15.31512747	10.03396879	9.985170602	3.62113043	7.988212409	7.59308816	17.76854086	0	8.364193539	6.450714289	0	0	13.17482508	5.59909513	9.481546487	0	7.832849332	0	0	0	0	0	10.01084608	5.140799236	7.2307965	0	0	0	0	18.35178045	0	15.83093502	5.430309671	13.52487025	0	32.2691061	0	9.896617154	0	0	0	8.638422171	0	10.53562544	22.57270233	37.40486759	0	11.95043799	0	0	0	0	0	7.365628996	20.13575901	0	0	0	0	0	25.745595	0	0	0	19.58552566	0	13.01027153	51.48837729	0	0	0	35.44118899	0	0	0	0	0	0	30.00944071	0	0	0	0	0	0	0	0	0	79.12458941	0	0
'AK093002'	3.590250234	6.329885498	4.103751503	8.409280661	3.876302643	0	0	2.931525946	2.993833927	2.859927605	0	12.70706962	0	0	2.127267964	8.733806879	1.691304472	1.767097998	10.3046845	4.725215549	2.340430639	0	2.173010564	4.038642511	0	0	3.698309784	0	0	7.553925302	5.715397754	9.967278693	0	0	0	2.791166587	0	7.332463626	17.89124482	4.846101355	0	0	5.20624735	7.116487415	0	9.626262468	0	6.63829672	0	0	0	5.777658584	0	0	4.102510987	0	0	4.446099731	2.577669814	0	0	4.634726665	0	13.02735278	0	0	3.114622571	0	0	0	0	0	0	5.833535942	0	0	0	29.70399646	0	0	6.669024608	0	0	4.202646576	0	0	5.1801709	5.772736861	0	0	8.433336819	0	6.985306925	11.59751751	0	0	0	0	0	0	0	0	0	0	5.489138624	0	0	0	0	0	6.050722128	0	0	0	0	0	0	0	13.66055263	0	19.31531965	0	0	0	0	0	0	0	0	0	0	0	0	0	0	0	0	0	0	0	0	0	0	0	0	0	0	0	0	0	0	0	0	0	0	0	0	49.98089847	0	0	0
'AK093026'	0.702900142	0	0	0	0	0	0	0	0	0	0	11.46743286	0	0	0	2.284679828	0	0	0	0	0	0	0	0	0	0	0	0	0	0	0	9.679619362	0	0	0	0	0	0	0	0	0	0	0	0	0	0	0	0	0	0	0	0	0	0	0	0	0	0	0	0	0	0	0	0	0	0	0	0	0	0	0	0	0	0	0	0	0	0	0	0	0	0	0	0	0	0	0	0	0	0	0	0	0	0	0	0	0	0	0	0	0	0	0	0	0	0	0	0	0	0	0	0	0	0	0	0	0	0	0	0	0	0	0	0	17.87061559	0	0	0	0	0	0	0	0	0	0	0	0	0	0	0	0	0	0	0	0	0	0	0	0	0	0	0	0	0	0	0	0	0	0	0	0
'AK093107'	3.02121531	2.988227002	8.241610107	1.977355037	2.737654682	8.726622284	0.894133436	0	4.869752384	0	1.191278324	9.338428351	6.120346483	7.50098095	4.631785393	2.14779328	9.778066288	1.169969837	5.141019702	2.589588014	1.978147284	1.937594532	8.635152882	3.035216004	5.232596028	1.781344395	1.991319463	3.147622063	1.425482894	2.199274346	0	12.58773749	19.54184255	0	2.636000489	3.11745217	2.637715508	0	0	0	3.004284294	0	0	0	0	13.41077652	2.893685097	0	0	2.990308043	0	5.998037736	8.628221821	0	0	2.217009686	6.614979996	0	0	6.23974932	4.039657738	4.053847775	0	7.292680969	0	0	0	0	0	11.73659324	0	0	7.774983151	0	0	5.946852593	3.570974321	3.22940694	0	0	0	6.111094587	6.467245838	0	0	0	4.242068234	0	4.326334149	0	0	0	0	0	0	10.03993136	0	0	9.192405768	0	0	0	0	0	0	0	0	0	9.656622382	0	0	8.333393461	8.701480346	0	16.53928097	0	0	0	0	0	0	0	0	8.527936208	0	0	0	0	0	0	0	0	0	0	0	16.46323913	21.09263517	0	0	0	0	0	0	30.50640216	0	0	0	0	0	0	0	0	0	0	0	0	0	0	0	0	0
'AK093114'	5.30785609	2.224830781	3.300711285	2.860113329	2.401965368	0	8.648955943	11.01280067	6.129509757	24.46664896	3.595717752	6.721299945	3.927539754	1.771585184	4.213425927	11.43084492	7.116403503	2.949278801	15.12239654	9.340843688	1.276210842	6.375107013	27.20646439	0	17.54813386	12.07292072	3.495458201	11.19170261	0	0	3.788648475	5.466659709	35.60115578	2.130156873	30.81211139	7.075597069	3.692613776	5.587808062	0	21.82642823	1.576482998	0	9.50394524	12.53455994	10.14124002	7.240751303	3.353968757	4.191294643	0	3.931905837	7.004084507	15.49709521	5.19591163	10.07904981	0	0	0	13.49521062	13.43308335	0	2.119789979	46.05867705	0	12.45882023	0	13.86784633	0	0	0	43.90053274	14.84689638	12.87063105	5.662500515	5.116118379	12.63213918	7.209027332	20.45515009	0	0	28.4278545	0	0	22.96117614	0	5.063187421	0	16.91666949	0	0	19.48234484	4.923812426	0	29.36132433	7.712662671	0	0	35.34143331	0	15.52704332	16.39985087	0	6.148041535	16.84642175	0	0	58.03155055	25.74330471	0	0	0	0	15.30465651	0	11.73303176	25.70761025	0	0	54.54393245	0	0	0	0	0	7.531434694	0	0	62.37808294	0	0	0	17.9393553	0	0	0	0	0	0	68.30681958	12.54141976	0	0	42.30677659	0	0	0	0	0	0	0	0	0	0	0	0	0	0	0	0	0	0	0
'AK093124'	0.890828746	1.817762101	1.975741652	8.526076799	1.85591022	0	0	0	0	0	8.522733532	14.90666629	0	0	16.52102161	19.00177437	2.345176366	0	6.16819823	0	0	1.077702864	2.584102648	1.386794345	1.667061101	0	1.95647282	1.754359426	0	5.773854482	0	13.82582502	0	6.284239959	0	0	7.325986177	2.805481919	8.506191049	0	0	0	23.34604693	9.438622313	8.812469797	0	0	0	9.965423002	1.808904007	0	0	0	3.671724012	0	2.06028916	0	0	0	0	0	0	0	0	0	0	0	0	0	0	0	0	0	0	0	0	0	0	12.515189	0	0	0	0	9.8052661	3.671774766	0	5.273468444	5.581706876	0	0	0	0	0	15.07975489	0	0	0	0	0	0	0	0	0	0	0	0	4.441745989	0	0	0	0	0	0	0	0	0	0	0	0	0	0	0	0	0	20.19178738	0	0	0	0	0	0	0	0	0	0	0	0	0	0	0	0	0	0	0	0	0	0	0	0	0	0	0	0	0	0	0	0	46.51542948	0	0	0
'AK093193'	0.381074364	0	0	0	0	0	0	1.506810968	0	5.166238748	1.136850831	10.56893698	0	0	0	0	0	0	0	0	0	0	0	0	0	0	0	0	0	7.236109676	0	6.567500237	0	0	0	0	0	0	6.984631017	0	0	0	0	5.237220342	0	0	0	0	0	0	0	0	0	0	0	0	0	0	0	0	0	0	0	0	0	0	0	0	0	0	0	0	0	0	0	0	0	0	0	0	0	0	0	0	0	0	0	0	4.265714997	0	0	0	0	0	0	0	0	0	0	0	0	0	0	0	0	0	0	0	0	0	0	0	0	0	0	0	0	0	0	0	18.29071418	0	0	0	0	0	0	0	0	0	0	0	0	0	0	0	0	0	0	0	0	0	0	0	0	0	0	0	0	0	0	0	0	0	0	0	0	0	0	0	0
'AK093203'	0.838306088	0	0	4.709089435	0	0	0	0	0	1.885732133	4.448205014	20.50251835	1.126125151	1.5834655	0	4.914586584	0	0	0.873013341	0	0	1.136055995	0	0	0	0	0	0	0	0	1.736236976	24.88236168	0	0	0	0	0	3.526328718	0	0	0	0	5.189086733	0	0	0	0	0	0	3.510259327	0	0	3.416443427	0	0	0	0	0	0	0	0	0	0	0	0	0	0	0	0	13.95055516	0	0	0	0	0	0	0	0	0	0	0	0	0	3.645456337	0	0	0	0	6.054938887	0	0	0	0	0	0	0	0	0	0	0	0	0	0	0	0	0	0	0	0	0	0	0	0	0	0	0	0	0	0	0	0	0	0	25.86368241	0	0	0	0	0	0	0	0	0	0	0	0	0	0	0	0	0	0	0	0	0	0	0	0	0	0	0	0	0	0	0	0	0	0	0	0	0
'AK093205'	0	0	0	1.156543172	0	0	0	0	0	0	1.704507401	0	0	0	0	0	0	0	1.544598588	0	0	0	0	0	0	0	0	0	0	0	0	0	0	0	0	0	0	0	0	0	0	0	0	0	7.433566688	0	0	0	0	0	0	0	0	0	0	0	0	0	0	0	0	0	0	0	0	0	0	0	0	0	0	0	0	0	0	0	0	0	0	0	0	0	0	0	0	0	0	0	0	0	0	0	0	0	0	0	0	0	0	0	0	0	0	0	0	0	0	0	0	0	0	0	0	0	0	0	0	0	0	0	0	0	0	0	0	0	0	0	0	0	0	0	0	0	0	0	0	0	0	0	0	0	0	0	0	0	0	0	0	0	0	0	0	0	0	0	0	0	0	0	0
'AK093214'	0	0.397443509	0	0	0.676922444	0	0	0	0	0	6.617022691	0	0	0	3.439716967	0	1.78457962	0	0	0	0	1.473766648	0	0	7.527025994	0	0	0	0	0	0	0	0	0	0	0	0	1.60580157	0	0	0	0	0	0	0	0	0	0	0	0	19.54180945	0	0	0	0	0	0	0	0	0	0	0	0	0	0	0	0	0	0	0	0	0	0	0	0	0	0	0	0	0	0	0	0	0	0	0	0	0	0	0	0	0	0	0	0	0	0	0	0	0	0	0	0	0	0	0	0	0	0	0	0	0	0	0	0	0	0	0	0	0	0	0	0	0	0	0	0	0	0	0	0	0	0	0	0	0	0	0	0	0	0	0	0	0	0	0	0	0	0	0	0	0	0	0	0	0	0	0	0	0	0
'AK093219'	0.944525481	2.017592255	1.364423271	3.794403641	1.543930404	0	0	5.617076453	0.893857831	7.221105641	5.642651795	3.43342167	0	0	18.45296781	0	9.250989617	0	8.157459111	0	0	0	0	2.30530189	0	0	1.138321547	1.746937359	0	5.478726157	2.540173585	0	0	0	0	0	0	3.75242757	3.763773156	0	0	0	0	7.151326431	0	2.824987956	0	0	5.048713103	0	0	6.304682347	0	9.777895955	2.348310934	0	0	0	17.11432986	0	0	0	0	0	0	0	3.686881036	0	0	0	0	0	0	2.493035425	6.088140462	0	0	0	0	8.193809106	3.768611466	0	0	0	0	0	0	0	0	0	0	0	4.267393026	0	0	0	12.92403409	0	0	0	0	0	0	0	5.819808541	0	29.15746194	0	0	0	0	0	0	0	0	0	0	0	0	22.43816164	0	0	0	0	0	0	0	0	0	12.23732739	0	0	0	0	0	0	0	0	0	0	0	0	0	0	0	0	0	0	0	0	0	0	0	0	0	0	0	0	0	0	0
'AK093256'	5.051856455	0.391814937	0	4.198534892	0.844268951	4.480177944	1.364207411	1.435867627	2.73750003	2.574304218	1.440518185	4.381014485	2.092032713	1.390854075	2.695136409	8.409052411	2.997171192	3.314550506	1.174125056	0	0	0	2.614089798	0	10.13506916	2.22296117	6.119807455	0	0	1.883764411	23.62836302	6.071827208	2.249946804	9.803208659	7.129849701	2.27469733	3.721623093	1.534153993	10.80278182	0	4.82626249	5.432573089	7.90512224	5.619462268	0	2.688603335	4.948647379	3.506878111	0	0	1.407691973	3.234545942	3.578377121	3.99585295	0	0	4.614022473	6.044986947	0	4.42896005	3.758636822	0	0	10.37173299	0	6.723221386	64.28104794	3.704651451	6.372384008	0	1.98119926	0	5.646620044	28.65889627	0	19.38055103	0	0	6.729006573	6.316812812	0	0	0	4.621968584	3.21979589	0	4.162999784	4.832960872	0	0	0	0	0	6.488686475	0	9.227567927	0	0	0	0	0	0	0	0	5.898333414	0	0	0	0	0	0	0	8.53179542	0	0	0	0	0	0	0	0	30.19093798	0	0	0	0	0	12.57491084	18.2312918	0	0	0	0	0	0	0	0	0	0	21.0847767	0	0	0	0	0	0	0	0	31.32101355	0	0	46.9496203	0	0	0	0	0	0	0	0	0
'AK093264'	1.178731318	3.357691971	4.592314853	0	0	0	0.643199378	0	0	3.541588271	3.980534202	4.998688185	1.961345145	0	0	0	1.29387226	4.464935856	0	1.435404164	2.974081632	3.498962156	3.25347325	4.692709499	2.897143117	0	2.156380061	0	0	0	0	2.923830856	0	3.275161582	0	0	0	2.476223743	5.74056237	5.998626331	8.096579297	2.082893894	0	0	0	0	0	0	0	0	29.34933841	0	0	0	0	0	3.707420596	0	0	0	7.146622484	0	0	0	0	6.884267702	0	0	0	0	0	0	0	0	0	0	0	0	0	0	0	17.71827754	0	0	0	0	4.446318887	0	0	0	0	0	0	0	0	0	0	0	0	0	4.199124288	0	0	4.389313896	0	0	0	10.53338328	0	0	0	0	0	0	0	0	0	0	0	0	0	0	0	0	0	0	0	0	0	0	0	0	0	0	0	0	0	0	0	0	0	0	0	0	0	0	0	0	0	0	0	0	0	0	0	0	0	0	0	0	0
'AK093279'	3.046984468	6.838937212	5.315587641	0.994101386	6.990563684	3.720894295	0	3.329130194	8.161359297	4.666051373	6.125993564	8.329447473	2.419351588	2.993566984	2.069327181	1.110080641	2.068498501	2.924717148	1.797607018	20.37738985	5.784438193	14.5638284	3.237387499	4.20750639	0	5.785169353	1.925619525	2.206088724	15.20517681	1.632617077	2.262473673	3.964158728	0	13.67737323	0	4.574350638	5.134639338	0	0	0	8.513090934	6.331810735	0	3.827917583	0	4.752839149	3.713193312	25.46605129	0	3.023106494	1.990781724	3.305444287	5.91021328	2.786164381	0	0	6.120917194	5.364123723	23.70873492	0	9.254149515	0	4.648541139	0	5.067817863	0	0	0	12.88812995	6.025982035	0	0	10.18659982	0	5.055045822	0	6.059245835	0	0	0	0	0	0	0	7.537586501	0	0	0	6.264964386	0	0	0	10.70504516	0	0	10.02341258	5.61955578	5.779193184	0	0	5.533082182	0	0	5.16169189	0	0	6.280500159	0	0	0	0	0	15.61345378	16.95880424	0	0	0	7.713201284	0	0	0	0	0	0	0	0	0	11.54783551	10.25175241	0	0	0	0	0	0	0	0	0	0	0	0	0	0	0	0	0	0	0	0	0	0	0	0	0	0	0	0	0	0	0	0
'AK093299'	1.966424106	0.293503373	0	0	2.485974589	5.168754112	1.076672237	5.232792113	2.447034612	13.7968783	3.039750389	1.30548683	0.90859099	2.34625269	2.706176905	0	2.304240896	1.816604827	2.574578049	1.760528152	1.206995808	2.924310077	0	0	6.815780852	0	1.656165962	20.41854591	0	0	1.714631773	0	0	0	0	2.046267401	2.658768147	1.647957702	0	0	5.219388844	3.613213576	0	6.228752541	1.849268701	17.4650146	3.963555252	3.790526043	6.803650605	0	0.915606227	0	0	2.624080689	0	0	0	8.95066663	0	3.410585165	7.018158891	0	0	0	3.631104793	3.12700888	0	0	2.249838945	0	0	0	3.983415842	0	5.770610267	0	3.982264084	0	0	5.240195671	0	0	0	0	0	0	0	0	0	16.68905749	0	0	0	0	0	0	8.670985111	0	12.12756573	0	0	5.887104205	0	0	0	0	5.275439241	0	0	0	0	6.077250035	0	0	0	0	0	0	14.41855679	14.49950373	0	0	0	0	0	0	0	0	0	0	0	0	0	0	0	0	0	0	0	0	0	0	0	0	0	0	0	0	0	0	0	0	0	0	0	0	0	0	0	0	0
'AK093301'	0	0.910600134	1.05358232	0	0	0	0	0	0	0	1.83873318	0	0	0	0	0	0	0	5.085090398	0	0	0	0	0	19.83516311	0	0	0	0	0	0	0	0	0	0	0	0	0	12.4437684	0	0	0	0	0	0	0	0	0	0	0	0	0	0	0	0	0	0	0	0	0	0	0	0	0	0	0	0	0	0	0	0	0	0	0	0	0	0	2.508592552	0	0	0	0	0	0	0	0	0	0	0	0	0	0	0	0	0	0	0	0	0	0	0	0	0	0	0	0	0	0	0	0	0	0	0	0	0	0	0	0	0	0	0	0	0	0	0	0	0	0	0	15.04081706	0	0	0	0	0	0	0	0	0	0	0	0	0	0	0	0	0	0	0	0	0	0	0	0	0	0	0	0	0	0	0
'AK093356'	5.434379043	1.782892811	1.066961017	14.83329197	6.870476829	10.79830519	4.453216994	6.589438614	6.199857456	4.873882294	1.392265168	0	9.718363522	4.507902179	0	2.031896357	2.214118044	9.219649776	2.318820817	1.832318948	2.781247312	4.662632173	4.165218506	2.120162132	1.594457958	6.779155649	6.708345135	3.903365063	8.140619585	2.115963106	36.93860657	3.842879194	0	4.581642179	8.983607052	5.256356752	3.264423272	13.66927869	0	15.82604305	4.327199818	15.00582972	5.096436896	5.593800344	9.091862653	12.41323455	4.423780826	2.467733419	2.98571623	22.34899611	2.657459488	6.378010305	11.22882171	5.884564995	0	7.495507009	6.141253882	7.467894843	0	3.874580069	4.640935133	4.485773686	0	11.0185774	8.679846548	4.215233641	3.227388392	7.489496263	3.177807614	5.882962987	8.405649556	5.576076915	0	50.22362066	12.16751019	0	11.63994178	0	8.212942197	6.496811346	0	9.601661628	5.945351204	0	8.353338149	0	4.001767567	0	7.62177584	10.47585213	5.662677483	7.46709632	6.303443355	9.423819645	8.67081741	5.525220371	7.435444722	11.16287079	0	11.62313399	0	8.673833263	24.25956742	0	5.763524487	7.426560036	8.189590621	9.812434676	0	0	11.22226528	6.189086505	7.821842563	6.858499252	6.483480164	0	0	8.303936063	0	0	0	127.4231771	15.56589319	7.920463241	0	0	0	18.28693245	0	0	10.91634763	0	0	0	12.76560843	0	0	0	0	0	0	29.14465201	0	0	0	0	0	0	86.58636062	0	0	0	0	0	0	0	67.87802712	0	0	0	0
'AK093362'	0	1.562190359	3.900980341	5.600744177	0.771758451	0	0	0	1.128534093	4.483979062	10.97313206	2.403438302	0	0	6.157302092	3.524967536	6.076079846	0	2.380414299	1.991605196	0	0	0	1.778393548	0	0	0	0	0	1.814941574	2.725513274	0	0	0	0	0	0	5.083024041	0	2.21833923	0	0	4.625787598	0	0	0	0	0	16.86953179	0	0	0	0	0	0	2.468532634	0	0	0	0	0	0	0	0	0	0	0	0	0	0	0	0	0	0	0	0	0	15.91538796	0	0	0	0	0	0	0	0	0	0	0	0	0	0	0	0	0	0	0	0	0	0	0	0	0	0	0	0	0	0	0	0	0	0	0	0	0	0	0	0	0	0	0	0	0	0	0	0	0	0	0	0	0	0	0	0	0	0	0	0	0	0	0	0	0	0	0	0	0	0	0	0	0	0	0	0	0	0	0	52.25425328	0	0	0
'AK093363'	0	1.995425115	2.28788339	1.210466148	0	0	0	0	0	1.075786922	1.701480856	2.080755955	0	0	0	8.474315707	0	0	6.545882811	0	0	0	0	0	0	0	1.213622402	0	0	0	0	0	0	0	0	0	0	0	32.51783997	0	0	0	0	0	0	0	0	0	0	0	0	0	0	0	0	0	0	0	0	0	0	0	0	0	0	0	0	0	0	0	0	0	0	0	0	0	0	3.075502507	0	0	0	0	0	0	0	0	0	0	0	0	0	0	0	0	0	0	0	0	0	0	0	0	0	0	0	0	0	0	0	0	0	0	0	0	0	0	0	0	0	0	0	0	0	0	0	0	0	0	0	0	0	0	0	0	0	0	0	0	0	0	0	0	0	0	21.9377293	0	0	0	0	0	0	0	0	0	0	0	0	0	0	0	0
'AK093370'	0	6.791103602	7.552573659	1.014661922	6.29166607	0	1.15416153	9.081793307	1.342228912	11.92413569	1.93043563	7.789646325	2.077437225	1.679746832	6.497714416	1.444618655	6.685863424	0	3.677060104	0	3.910388097	0	3.516534669	7.341810115	0	2.702917832	0	1.774750818	0	0	0	5.512992218	0	0	3.859677783	0	2.939904793	0	4.425629215	0	0	0	0	13.70225511	3.274329422	3.540291454	0	0	0	3.132034575	0	0	0	4.354096254	0	0	0	9.003874819	31.54081427	0	0	0	0	13.83049788	0	0	5.125618613	0	0	6.29082217	2.173994975	0	0	0	15.40002404	0	0	0	0	6.501041224	0	0	6.536040556	0	0	0	0	0	0	14.26798478	0	0	6.08178855	0	0	0	18.49101829	0	16.66804308	0	0	0	4.431428042	0	0	0	39.25327967	0	0	0	0	9.268718453	0	7.847194951	0	0	0	8.822979802	0	0	0	0	0	0	0	0	0	0	0	0	0	0	0	0	0	0	0	0	0	0	0	0	0	0	0	0	0	0	0	0	0	0	0	0	0	0	0	0	0	0	0
'AK093381'	1.296590339	1.359023431	1.763265973	2.727731482	1.357545058	1.831003535	0	0	1.598314427	0	7.437318013	0	1.941220605	1.158471319	4.081909615	1.389332085	3.601833241	2.628959162	1.33610438	0	0	2.766640413	1.569380321	3.710207269	1.337766691	0	1.163803773	0	0	3.831399289	0	0	2.101544876	0	0	2.589726251	0	5.276425277	6.466723974	0	0	0	2.194272919	0	0	0	2.440073047	0	3.809570886	0	2.345858065	0	0	0	0	0	5.64785812	0	0	0	0	0	0	0	0	5.178427133	0	0	0	0	0	7.733417365	3.434953266	0	0	0	3.386540948	0	0	0	0	0	0	0	0	9.274455811	4.516408506	0	0	0	0	0	8.51199391	0	0	0	0	0	0	0	0	5.348705292	0	0	0	0	0	0	0	0	0	0	0	0	10.07679752	0	0	0	0	0	0	0	0	0	0	0	0	0	0	0	0	0	0	0	0	0	13.81500522	0	0	0	0	0	0	0	0	0	0	0	0	0	0	0	0	0	0	0	0	0	0	0	0
'AK093403'	0	0.396409124	0	1.396388311	1.162034503	0	0	0	1.963707235	0	0	4.218441122	0	0	2.234151762	0	3.766075719	0	3.985084908	2.395840541	0	0	6.027312825	0	3.386712292	2.587115771	0	0	0	0	0	6.951797451	6.861754975	0	2.963460462	6.363510931	0	0	0	4.828759534	0	0	0	0	0	0	0	0	0	0	0	6.710986104	0	0	0	0	0	0	0	0	0	6.643239337	0	0	0	0	0	0	0	0	0	5.163628269	0	0	0	0	0	0	0	0	0	0	0	0	0	0	0	0	0	0	0	0	0	0	0	0	0	0	0	0	0	5.280862901	0	0	0	7.64978588	0	0	0	0	0	0	0	0	0	0	0	0	0	0	0	0	0	0	0	0	0	0	0	0	0	19.85222631	0	0	0	0	0	21.23714272	0	0	0	0	0	0	0	0	0	0	0	0	0	0	0	0	0	0	0	0	0	0	0
'AK093412'	0	0	0	0	0	0	0.989018634	0	0	0	0	5.467265804	0	0	0	0	0	0	0	0	0	0	0	0	0	0	0	0	0	0	0	6.688576917	0	0	0	0	0	0	0	0	0	0	0	0	0	0	0	0	0	0	0	0	0	0	0	0	0	0	0	0	0	0	0	0	0	0	0	0	0	0	0	0	0	0	0	0	0	9.290326851	0	0	0	0	0	0	0	0	0	0	0	0	0	0	0	0	0	0	0	0	0	0	0	0	0	0	0	0	0	0	0	0	0	0	0	0	0	0	0	0	0	0	0	0	0	0	0	0	0	0	0	0	0	0	0	0	0	0	0	0	0	0	0	0	0	0	0	0	0	0	0	0	0	0	0	0	0	0	0	0	0	0	0
'AK093416'	2.856385321	7.022152147	9.165109692	12.33438355	6.503702485	0	1.127409408	9.195476915	3.002671413	12.89187406	8.647029882	9.03075226	2.171417922	3.058068418	13.30409598	8.447302878	12.36352352	2.532554384	10.6974145	10.74822475	2.382888077	1.551925538	7.512917249	11.46775131	12.89183223	2.846757218	3.125764883	9.157788399	2.475587339	3.87167875	2.329080087	13.05127621	16.57204525	1.714569586	3.045680148	3.681530059	1.79497904	11.95545907	12.3079025	0	3.835710147	0	8.81048375	7.89155478	21.77062206	7.180963425	0	4.531599935	16.86097698	1.941712427	1.940109902	11.97992023	12.12821309	6.517867029	3.716180425	2.949033902	0	11.16012149	7.96519032	0	5.157619805	39.176016	3.87323366	9.006524893	0	5.931979788	6.409897861	0	4.651104462	32.98262615	2.03217812	9.229179328	18.95003353	3.849987125	7.136710591	7.109098428	4.563388356	8.599593087	0	8.693009263	2.978221226	0	8.01515905	3.69213506	6.657229429	0	5.353380536	4.064752678	31.23191052	10.88046299	0	0	0	7.787632732	0	0	12.52386742	5.661165528	10.89979637	0	0	4.929938627	7.740434218	0	7.354502717	6.458321579	30.5214279	0	0	0	0	11.97718815	0	0	19.39357669	7.964559541	0	0	16.80167949	35.43300055	20.97382888	0	11.90707897	15.91152944	0	0	0	0	0	35.8768434	0	33.972642	0	0	0	0	0	0	17.27096965	0	35.83303674	0	0	0	0	0	0	0	0	0	0	0	0	0	0	0	0	0	0	0	0
'AK093513'	0.732856807	5.300119066	8.812098995	4.184435475	1.876320252	0	0	0	1.091850741	0	1.796250342	9.339080382	1.313686219	0	4.883975425	2.055047019	2.966205832	0	6.433871268	0	0	0	0	5.243345082	0	0	0	0	3.092790828	1.849156546	0	5.419038225	0	0	0	0	0	2.879566092	3.816071481	0	0	0	2.21404638	0	0	0	0	0	4.020415548	5.606510067	0	2.233666997	0	0	0	18.97575608	0	0	0	0	0	0	0	7.550767337	0	0	2.705715015	0	2.90890094	0	0	0	0	0	0	0	0	8.952345797	0	0	0	0	0	0	3.134768835	0	0	0	5.666495244	0	0	0	0	0	0	0	0	0	0	0	0	0	0	0	0	0	0	0	0	0	0	0	0	0	0	0	0	0	0	0	0	0	0	0	0	0	0	0	0	0	0	0	0	0	0	26.70292413	0	0	0	0	0	0	0	0	0	0	0	0	0	0	0	0	0	0	0	0	0	0	0	0	0
'AK093519'	0	2.105491849	4.441850552	3.607487004	0.993628707	0	0	8.601104366	1.036201207	2.783334638	1.718132047	0	0	0	0	11.91122742	1.291056481	0	2.064577049	0	0	0	2.319789392	1.571441463	0	0	0	5.138845592	0	0	0	0	0	0	2.961205533	0	3.855289589	2.808250614	0	0	0	0	13.70688561	7.470337537	2.274951832	3.189343171	0	0	0	0	0	3.029634244	0	3.275227097	2.099244741	0	0	4.440263325	23.7629542	0	0	5.084947149	0	0	0	0	0	0	0	0	0	0	0	0	8.651783912	0	0	0	0	0	4.068719452	0	0	20.42616691	0	0	0	12.08206837	0	12.36112278	0	0	0	0	0	0	16.72012885	0	0	0	0	0	0	0	0	0	11.53547576	0	0	0	0	7.811922522	0	0	0	0	0	0	0	18.49929262	0	0	8.202694485	0	0	0	0	0	11.90723058	28.04944104	0	0	0	0	0	0	0	0	0	0	0	0	0	0	0	0	0	0	0	0	0	0	0	0	0	0	0	0	0	0	0
'AK093525'	1.166708878	0.34297978	0.68021714	0	3.093321564	0	0	0	5.115993802	1.329982114	6.376100668	7.557994348	2.024200677	1.22978397	8.704370426	0	0	0	0	0	0	0	0	0	2.36482252	0	0	0	0	0	0	6.8768797	0	0	0	0	0	0	0	1.959788246	0	0	0	0	0	0	5.594476436	0	0	0	0	0	0	0	0	0	0	0	0	0	0	0	0	0	0	0	0	5.063840863	0	0	0	0	0	0	0	0	0	5.441073269	0	0	0	0	0	0	0	0	0	0	0	0	0	0	0	0	0	0	0	0	0	0	0	0	0	0	0	0	0	0	0	0	0	0	0	0	0	0	0	0	0	0	0	0	0	0	0	0	0	0	0	0	0	0	0	0	0	0	0	0	0	0	0	0	0	0	0	0	0	0	0	0	0	0	0	0	0	0	0	0	0	0	0
'AK093534'	4.797890629	2.216129813	0.639431126	2.61610589	3.701750334	3.584060845	0.996837603	1.711698599	2.02937721	0	1.057764889	3.033840871	4.148265584	1.516563226	3.052475007	0	4.012677694	6.520595498	2.123307273	0	0	3.135875781	0	0	1.523457415	0	2.780337362	0	0	0	2.758449111	0	0	2.274851505	0	5.586601326	2.392684258	0	2.267438157	0	2.887432183	0	0	0	0	2.974407415	3.037443357	0	0	0	0	0	0	0	3.386962212	0	3.922967852	0	7.124877573	6.062090845	3.697512838	0	0	0	6.042318001	11.84613938	0	0	0	0	0	0	4.846181194	0	4.845529919	0	3.860124278	0	0	0	0	3.800228958	4.252676629	0	4.376589703	0	0	0	0	0	0	7.219295809	0	5.951139267	4.473725391	0	8.245321865	0	0	4.04742002	0	5.856371464	7.224923885	0	0	0	0	0	0	0	0	15.78211166	0	0	0	12.43292061	0	0	0	0	0	0	10.77227101	0	0	0	0	0	19.66728286	0	0	0	0	0	0	0	0	0	0	0	0	26.08239669	0	0	0	0	0	0	0	0	0	0	0	0	0	0	0	0	0	0	0
'AK093551'	0	1.050206317	1.153196911	0	0	0	0	0	0	0	0	0	0	0	0	6.056038331	0	0.944726126	4.458527012	0	2.145319764	0	4.186380314	0	2.396683247	0	0	0	0	0	0	0	4.708188134	0	0	0	0	2.277828196	0	0	0	0	9.622901614	0	0	0	0	0	0	0	0	0	0	0	0	0	0	0	0	0	0	7.197699793	0	11.76790043	0	3.786730956	6.050484233	0	0	7.02675471	0	10.88159061	0	0	0	3.747386774	0	0	0	0	0	0	0	0	0	0	0	0	0	0	0	0	0	9.417084961	0	0	0	0	0	0	0	0	0	0	0	10.4913998	0	0	0	0	0	0	0	0	0	0	0	0	0	0	0	0	0	0	0	0	0	0	0	0	0	0	0	0	0	0	0	0	0	0	0	0	0	0	0	0	0	0	0	0	0	0	0	0	0	0	0	0	0	0	0
'AK093552'	2.598758138	6.644668763	8.597519948	11.17965693	4.45706583	0	8.93004156	7.941955863	2.219547655	4.635461106	5.159978411	2.211551587	7.102324905	2.704940876	4.946124538	5.641456773	3.484644278	1.082685054	4.52381499	6.027560028	3.537142262	1.842211895	4.853567361	9.442597726	4.011721269	4.84412003	4.527526031	26.38823827	2.460559481	4.597718576	2.496978229	0	3.829786653	2.496033165	6.718377453	2.677140012	4.530383843	6.797193868	0	0	2.430071448	0	6.566777307	13.70937657	2.284941921	20.35107553	0	12.83851278	0	35.12720383	3.230421024	3.781517298	0	3.936553388	0	2.642881713	0	7.232446432	24.55939737	0	0	0	1.770341544	0	0	0	0	0	0	6.600026578	0	0	0	0	11.19364455	3.329598969	0	3.108834002	0	5.982243868	0	0	6.574961574	0	6.632814205	8.418160586	7.11142032	3.646151049	0	12.62697335	0	6.166893726	9.242021314	5.204217233	0	0	18.49683055	35.50695276	13.13841102	0	0	0	4.595793363	0	0	0	15.9883658	0	0	0	0	13.27026323	0	9.6918912	0	19.64191352	0	8.985450324	0	25.19122931	0	0	17.34593623	9.244144349	0	0	0	11.78217244	0	0	0	0	0	0	0	0	0	0	0	0	0	0	0	0	0	79.82433519	0	0	0	0	0	0	0	0	0	0	0	0	0	0	0
'AK093600'	0	0	0	0	0.966222891	0	0	0	0	0	1.240416034	0	0	0	0	0	0	0	0	0	0	0	0	0	1.752630321	0	0	0	0	0	1.672852434	0	0	0	0	0	0	0	0	0	0	0	0	0	0	0	0	0	0	0	0	0	0	0	0	2.270441297	0	0	0	0	0	0	0	0	0	0	0	0	0	0	0	0	0	0	0	0	0	0	0	0	0	0	0	0	0	0	0	0	0	0	0	0	0	0	0	0	0	0	0	0	0	0	0	0	0	0	0	0	0	0	0	0	0	0	0	0	0	0	0	0	0	0	0	0	0	0	0	0	0	0	0	0	0	0	0	0	0	0	0	0	0	0	0	0	0	0	0	0	0	0	0	0	0	0	0	0	0	0	0	0	0
'AK093746'	2.320009196	3.83739311	5.157265339	0	1.258869352	0	0	3.55678839	1.349763104	0.997005851	0	1.859872379	2.007911828	3.57633084	0	0	0	0	0	1.104971423	0	0	0	1.621900427	0	0	0	0	5.049613358	0	0	0	0	0	0	0	2.661326084	0	0	0	3.447517653	0	0	0	0	0	0	0	0	0	0	0	0	0	0	0	0	0	0	0	3.574824155	0	0	0	0	0	0	0	0	0	0	0	0	0	0	0	0	0	0	0	0	0	0	0	0	10.14429595	0	0	0	0	0	0	0	0	0	0	0	0	0	0	0	0	4.076267532	3.523107416	0	0	0	0	0	0	0	0	0	0	0	0	0	0	0	0	0	0	0	0	0	0	0	0	0	0	0	0	0	0	0	0	0	0	0	0	0	0	0	0	0	0	0	0	0	0	0	0	0	0	0	0	0	0	0	0	0
'AK093758'	3.064424551	1.856004107	1.988314513	0.909336854	0.923283356	1.50628798	0	0	2.008364124	0	5.70758063	0	0	1.309105322	4.175582309	7.075242734	2.150703454	0	3.510042374	1.320744068	0	0.943516656	0	2.766720329	23.13406204	14.27816912	0	0	0	33.6961959	1.60180116	0	2.235496266	2.298628981	0	3.425673154	5.434244182	5.723595324	2.962090915	7.571373177	1.511317208	3.374796629	10.99944178	0	0	0	0	0	0	0	0.982308284	4.293455406	0	0	9.466596504	2.887501358	0	0	0	0	2.032165953	0	0	0	4.258248659	2.071800959	0	0	3.142406682	0	0	0	0	0	0	0	0	0	0	0	9.665513189	0	0	0	0	0	0	0	0	0	4.246983406	0	0	0	0	0	0	0	0	7.271642495	0	0	0	0	0	0	0	0	0	0	6.125557689	0	0	0	0	0	0	0	12.66701799	0	0	0	0	0	0	0	0	0	0	0	0	0	0	0	0	0	0	0	0	0	0	0	0	0	0	0	0	0	0	0	0	0	0	0	0	0	0	0	0	0	0
'AK093871'	0	0	0	0	0	0	0	0	0	0	0	13.66773342	0	0	0	0	0	0	0	0	0	0	3.40607122	0	0	0	0	2.745283811	0	0	0	15.64762461	0	0	0	0	1.66551895	0	0	0	0	0	0	0	0	0	0	0	0	0	0	0	0	0	0	0	0	0	0	0	0	0	0	0	0	0	0	0	0	0	0	0	0	0	0	0	0	0	0	0	0	0	0	0	0	0	0	0	0	0	0	0	0	0	0	0	0	0	0	0	0	0	0	0	0	0	0	0	0	0	0	0	0	0	0	0	0	0	0	0	0	0	0	0	0	0	0	0	0	0	0	0	0	0	0	0	0	0	0	0	0	0	0	0	0	0	0	0	0	0	0	0	0	0	0	0	0	0	0	0	0
'AK093892'	2.594797155	7.115268265	8.825874102	0	4.492263359	0	0	3.616567876	1.124754034	5.550079184	4.074123888	3.671755952	2.31974109	7.184639525	0	0	0	1.119146257	1.55834726	0	3.246310889	0	0	10.43399226	2.697472203	0	1.873231019	9.903828319	0	0	0	3.839904203	0	1.762719757	3.829594408	3.249802809	0	3.812826986	10.82772766	0	2.548517403	0	0	3.257511404	8.521891399	2.778255786	0	2.963572291	3.462534059	0	0	0	0	0	0	2.088143181	2.875504931	0	0	0	2.277096304	0	0	0	0	0	0	7.8308028	0	0	0	0	0	0	5.185809207	0	0	0	0	0	0	0	3.849933345	0	3.483378255	33.65884169	0	0	0	0	0	6.277113444	0	0	0	0	0	5.322489105	0	0	0	0	16.69050652	0	0	0	0	0	0	0	0	0	0	7.798828614	0	0	0	0	0	0	0	0	15.54350601	0	0	0	0	12.46451591	0	0	0	0	0	0	0	0	0	0	0	0	0	0	0	0	0	0	0	0	0	0	0	0	0	0	0	0	0	0	0	0	0
'AK093898'	0	0	0	0	0	0	0	3.36953814	0	0	0	0	0	0	0	0	0	0	0	0	0	0	0	0	0	0	0	0	0	0	0	0	0	0	0	0	0	0	0	0	0	0	0	0	0	0	0	0	0	0	0	0	0	0	0	0	0	0	4.904263814	0	0	0	0	0	0	0	0	0	0	0	0	0	0	0	0	0	0	0	0	0	0	0	0	0	0	0	0	0	0	0	0	0	0	0	0	0	0	0	0	0	0	0	0	0	0	0	0	0	0	0	0	0	0	0	0	0	0	0	0	0	0	0	0	0	0	0	0	0	0	0	0	0	0	0	0	0	0	0	0	0	0	0	0	0	0	0	0	0	0	0	0	0	0	0	0	0	0	0	0	0	0
'AK093940'	1.194093825	0.312895006	0	1.513228961	0.550711227	0	0	0	0	0	4.32279356	0	0	0	14.71391255	0	3.695743237	0	6.943815277	2.513094961	0	0	9.995571223	0	8.678524908	0	0	0	0	0	0	2.166465714	12.64805568	0	3.372961242	0	0	1.807025227	0	0	0	0	0	0	3.621540252	0	0	0	5.960725649	0	0	6.661030481	0	0	0	0	0	0	0	0	0	9.648010068	0	0	0	0	2.996651684	0	0	7.110155565	0	6.796495778	0	0	0	0	0	0	0	0	0	0	0	0	0	0	3.4973014	0	0	0	0	0	0	0	0	0	0	0	0	0	0	0	0	0	0	11.34636963	0	0	0	0	0	0	0	0	0	0	0	0	0	0	0	0	0	0	0	0	0	0	0	0	0	0	0	0	0	0	0	0	0	0	0	0	0	0	0	0	0	0	0	0	0	0	0	0	0	0	0	0	0	0	0
'AK094117'	1.59103412	5.563015928	6.507222523	8.306763482	4.867370874	0	1.575226452	3.815746719	1.412769492	1.645316181	7.723158223	3.745887511	1.605539504	0	4.012012423	5.650272072	3.282463405	0.836745659	8.135271552	0	2.578370589	0	0	6.55172024	5.883627679	4.364301541	2.086026817	7.991299167	0	3.55455344	1.788624123	2.787520576	0	2.941449976	3.123154582	2.398477589	2.347217736	2.609410184	5.281488762	0	5.993724942	0	7.185992206	10.66742606	9.008845103	6.462216962	0	0	17.28617926	0	1.225538113	0	0	2.835350954	9.83201433	19.72695826	0	10.31347567	4.213263972	0	7.258961993	0	3.991546325	8.697980671	0	0	5.295819374	0	2.453586155	0	0	0	0	5.82699852	12.91407288	0	0	7.259986825	8.631197943	14.91314858	10.05498061	3.920878112	9.004778649	0	6.221106073	0	4.18620884	0	0	10.92215702	0	5.481891754	21.17363834	7.913299718	0	0	7.774212764	5.303837326	0	0	0	0	0	0	0	0	9.721600991	0	0	0	0	0	0	10.04501444	0	0	40.76073492	18.79986633	13.12464054	29.13490639	14.2121433	0	12.73091949	0	0	0	0	0	0	0	0	0	0	35.02784246	0	0	0	0	0	0	0	0	0	0	0	0	0	28.05438157	0	0	0	0	0	0	0	0	0	0	0	0	0
'AK094156'	22.18650262	9.732718545	10.39578725	13.45970823	11.23151521	13.51892017	23.36881303	14.12897746	12.31525397	13.47383786	16.94407789	20.63210585	22.16834637	10.85100884	20.5520661	19.87524161	15.10408833	9.203660058	13.1725504	11.93281378	22.98756054	13.18933633	17.23518555	17.79816461	13.99488481	15.06279405	33.6595453	14.16726288	37.50841522	40.70564215	13.82628328	27.2034862	29.54399002	10.37200353	41.01435796	12.86153829	12.88590621	30.87733285	19.81347711	27.45830063	24.91868712	17.08469348	20.27992756	18.24407409	11.16424957	14.7216369	9.262092012	12.00632778	23.67459045	17.31215945	7.279783185	16.81281775	21.84424824	30.55219624	23.93167139	42.71250404	8.742002748	28.23324719	17.70530979	20.36490412	21.01820313	15.14905032	33.51325718	15.60184712	31.01550011	16.37368742	14.90063295	18.8024744	12.55985464	30.70305881	25.5729818	16.23100055	26.63442525	30.248262	17.94377251	29.3271054	17.45158592	37.29632329	29.35079121	36.92351814	25.31017619	38.92500898	17.55077866	21.06600154	19.65195611	36.98819122	11.7669914	19.38131562	21.02895978	58.84595737	26.35306081	21.41947668	36.42493919	17.75017968	64.68729452	12.8224298	10.74604501	12.68137792	65.9892801	22.78966511	43.64255511	11.39172853	42.39567342	16.38482173	74.71539538	59.73992354	35.28936816	21.14123451	63.82635299	14.39632132	21.44019665	51.3190209	12.07425984	109.3249729	43.4189446	39.84011525	258.4770485	30.78763617	29.82551476	39.31349076	49.26190677	20.77279681	24.25061262	91.04600737	41.86308165	24.80589373	60.53033962	30.80383918	35.43113207	39.67172348	191.9824382	44.46969624	34.14255419	122.4027093	224.8654261	31.51587604	41.66346009	33.80778337	115.319467	27.45159465	41.46388518	52.99681419	440.3436761	149.4687406	47.55781166	95.3407638	43.94232353	27.83278037	157.4311533	79.70462683	46.41897646	66.38283386	0	0	310.956168	117.3044514	80.34774792	77.68130694	167.8756313	706.8546399	529.1052085
'AK094196'	6.444758873	0.774080587	1.365622169	13.00050672	11.04036045	4.288697589	0.80884227	4.025018244	14.18470666	0	2.73657156	7.647053514	2.086835423	1.582485344	8.016024259	7.646340293	10.85931676	11.20404222	8.008856569	18.82885168	1.502177102	0	15.84945824	1.22396507	3.30682442	16.20178953	3.137619336	21.75411222	0	0	2.994592797	11.33832761	19.13905437	4.769649649	6.599829629	8.626742149	7.202753289	1.78158555	0	0	3.144648664	0	8.769926907	7.449662079	0	7.442751459	5.922508746	14.93784613	0	2.044673842	2.074710212	10.89897846	2.608978327	7.190640144	0	17.13767795	5.380068486	0	4.47981522	0	4.228396204	19.0881072	0	6.404325716	0	5.646395074	0	0	0	20.62647889	0	9.432752281	6.345065108	0	0	0	9.73077638	0	15.15171602	0	0	0	17.77876224	15.55949154	0	0	9.611373234	23.75808325	6.30209267	0	0	5.756615089	3.688464486	27.76727583	0	0	0	0	0	0	0	4.986967687	0	0	0	26.71779826	0	0	0	0	0	0	0	7.404998861	0	13.74424641	24.88237673	0	0	0	0	0	0	10.23489075	28.53066589	0	0	0	0	0	0	0	0	0	0	0	0	32.3621822	0	0	0	0	0	0	0	0	0	0	0	0	63.20075493	0	0	0	0	0	0	0	0	0	0
'AK094280'	6.061933823	5.121648175	3.633826863	0	3.273446385	7.806681979	5.956706728	2.552231541	5.310948257	0	0	0	6.238102992	5.398690697	0	0	0	3.094341973	1.891991859	3.996773977	3.369538116	13.5067108	0	2.496746781	0	12.64759661	12.32546587	0	0	1.216785925	2.724632024	0	0	4.219623934	8.236532373	4.499985733	3.526043292	0	0	1.827612444	2.84045965	1.994320139	0	0	1.830027718	0	17.10280331	2.417220125	0	3.808105022	1.587944971	6.159752385	4.231117443	0	2.225083755	0	4.347190145	0	0	10.64752949	2.481906906	0	2.385381093	0	10.0268389	0	0	6.415661436	14.59149275	0	6.356794446	6.357859784	10.70685577	0	0	5.542231824	11.88775303	0	0	6.193343571	0	0	0	0	7.341371016	0	9.603884298	4.372752306	0	0	4.704045937	4.934353655	0	0	6.020655483	0	0	7.387465923	0	7.683476695	0	0	4.20933498	14.80236416	8.627754132	0	0	0	0	0	9.51803492	0	5.240058802	0	0	7.031953248	0	0	0	0	0	0	8.528134732	0	0	0	0	0	0	0	0	0	0	0	0	0	0	0	0	0	0	0	0	0	0	0	0	0	0	0	0	0	0	0	0	0	0	0	0	0	0
'AK094325'	1.073568073	5.445834208	7.247530147	6.438747585	4.570063547	0	1.843293113	0	1.394319815	1.956483567	11.10876873	0	1.773865006	0	17.33330749	0	10.26222454	0	2.864501495	2.881539545	1.820901699	1.379380314	0	4.305046414	4.217366546	0	0	0	0	4.841463289	1.598028529	0	0	0	0	0	0	3.812892312	0	0	0	2.163362443	0	0	0	0	0	2.376067719	23.67742768	0	1.684716257	0	0	0	0	2.587560829	0	0	0	0	0	0	0	4.594894884	0	0	0	0	0	0	0	0	0	3.926292325	0	0	0	0	0	0	0	0	0	0	0	0	3.438085699	0	0	0	0	0	0	4.378945504	0	0	0	0	0	0	0	0	0	0	0	0	0	0	0	0	0	0	0	0	14.02933085	0	0	0	0	0	0	0	0	0	0	0	0	0	0	0	0	0	0	0	0	0	0	0	0	0	0	0	0	0	0	0	0	0	0	0	0	0	0	0	0	0	0	0	0	0	0
'AK094342'	0.824319828	4.027893993	4.94970905	1.173119725	0	0	0	0	0	0	2.900852748	0	1.621155341	0	1.906551651	0	2.461283824	1.612576935	0	0	1.290089155	0	0	0	0	0	0	0	16.51883703	0	0	0	0	0	0	0	0	0	0	0	0	0	0	0	0	0	0	0	0	0	0	0	0	0	0	0	3.732318516	7.025703942	0	0	0	0	0	0	0	0	0	0	0	0	0	0	0	0	0	0	0	0	0	0	0	0	0	0	0	4.890004211	0	0	0	0	0	5.908780515	0	0	4.705472709	0	0	0	0	0	0	0	0	0	0	0	0	0	0	0	0	0	0	0	0	0	0	0	0	0	0	0	0	0	0	0	0	0	0	0	0	0	0	0	0	0	0	0	0	0	0	0	0	0	0	0	0	0	0	0	0	0	0	0	0	0	0	0	0	0	0
'AK094343'	4.618394182	8.089393003	10.45178875	11.34611	8.249577296	2.512446588	3.839375796	11.77361984	4.526402271	17.43040929	11.35721084	3.763301841	9.173542194	4.740785136	7.689481225	15.10488789	9.900420389	5.59348434	7.96617752	20.86548007	4.489305909	6.756757524	9.327349826	15.07391845	11.28781233	13.83578449	12.02337964	21.14534157	6.43380941	17.27588075	5.851582593	6.430139542	15.80740251	6.687851884	7.033395169	7.150042001	8.047757563	24.20968729	4.42827821	3.483925227	5.087283231	0	14.09659764	17.80687615	12.31186143	10.23514105	8.893522561	17.28758094	25.42001301	6.57769631	2.960797244	10.04057085	4.730279251	5.866482878	4.528848636	21.88602156	5.281584307	24.81604635	6.390846668	0	6.840525415	7.348703523	3.885795582	12.63748351	0	18.62315935	13.0861769	2.497099595	6.49735107	37.00762302	0	8.306336748	14.16615059	5.093404994	21.89575436	11.67976922	7.839535028	6.335222208	14.66908988	10.40377256	6.00008594	4.290452355	24.83542803	19.84746559	8.408558724	9.857087078	18.2538214	17.11921812	11.04449974	21.93428608	0	15.76985771	48.56408314	13.0456984	0	0	12.69796014	7.21949796	20.04358131	5.402236125	0	8.750035193	10.10598853	6.323524258	6.795435103	12.91290905	23.04243235	0	0	0	13.44971612	12.5163098	0	9.736160537	18.89212106	13.15206876	124.3044139	89.96857281	19.94342877	58.26957582	22.75625265	9.051587334	10.70140367	15.46210047	31.6947125	0	0	0	0	0	9.2255805	15.51404494	0	0	0	0	0	16.30702316	0	0	0	27.03224987	83.59332673	0	0	0	0	0	0	0	0	0	0	78.11524596	0	0	79.95422447	0	62.11906778	0	0
'AK094352'	0	3.76499313	3.59019206	2.057076723	1.205580466	0	0	1.488954711	2.452968673	0	3.540137845	2.45051746	1.325562449	0	6.598084816	6.088432823	5.348175384	0	5.505206224	2.972034517	0	1.607395474	3.807294593	0	14.02184029	0	6.368680765	0	0	2.363896153	0	2.781284179	0	0	0	0	4.047130135	4.320727617	3.854125003	1.411377015	4.836047768	0	9.604879295	4.816911253	0	0	0	2.61508018	0	16.2406969	4.758595506	0	0	0	0	0	3.893250141	5.560433465	0	0	2.552022619	0	0	0	0	0	0	0	0	0	0	0	3.07330983	0	0	0	0	4.529028236	5.300368223	0	0	0	0	11.27347616	0	7.531592097	6.641574739	6.985465494	5.215538963	0	0	7.198595306	0	14.89028578	0	0	0	0	0	0	0	0	0	0	0	0	4.658113112	0	0	0	0	0	0	0	0	0	23.47352273	0	0	0	0	0	0	0	0	0	0	0	0	0	0	0	0	17.43063223	0	37.23476984	21.36705938	0	0	0	0	0	0	34.23514666	26.12788136	0	68.69290493	0	0	0	0	0	0	0	0	0	0	0	0	0	0
'AK094413'	0	1.238515498	0.955223006	0	1.702546635	0	0	0	0	0	2.08751499	0	0	1.348944531	0	0	0	0	0	8.704266912	0	0	0	0	0	0	0	5.213370588	0	0	0	0	1.790653807	0	0	0	0	6.915781541	0	2.401430349	0	0	0	0	0	0	0	3.721213824	0	0	0	0	0	0	0	0	0	0	0	0	0	0	0	0	0	0	0	0	0	0	0	0	0	0	0	0	0	0	0	0	0	0	0	0	0	0	0	0	0	0	0	0	0	0	0	0	0	0	0	0	0	0	0	0	0	0	0	0	0	0	0	0	0	0	0	0	0	0	0	0	0	0	0	0	0	0	0	0	0	0	0	0	0	0	0	0	0	0	0	0	0	0	0	0	0	0	0	0	0	0	0	0	0	0	0	0	0	0	0	0	0
'AK094462'	0.573655489	0	0.90403135	4.614893176	0	0	0	0	0.901290779	0	11.85106025	0	0	0	5.488038767	14.29121016	8.633045266	1.576354842	8.302478637	1.208601492	0	0	0	0	0	1.929841854	0	0	0	4.821109401	0	1.930844161	0	0	0	0	4.528277309	0	18.05566251	0	3.899380971	0	16.5774402	7.66495018	18.82218458	0	0	0	26.52535995	0	1.147855718	0	0	0	0	2.245569611	3.225746915	0	0	0	5.243233652	0	0	0	0	0	0	0	0	0	0	0	0	5.299616295	0	0	0	12.3735922	7.456638333	0	0	0	0	8.984676085	0	5.926553949	6.608517374	7.729135568	0	0	0	0	0	14.39976932	0	0	0	0	0	0	0	0	0	0	0	0	0	0	0	0	0	0	0	0	0	0	0	0	0	0	17.22691005	0	0	0	23.62632658	0	0	0	0	0	0	0	0	0	0	0	0	0	0	0	0	0	0	0	0	0	0	0	0	0	0	0	0	0	0	0	0	0	0	0	0
'AK094480'	5.153891202	0	1.459720256	4.340139408	1.670946473	8.273265435	2.042113921	3.830768143	4.630730329	5.533419592	4.611857399	0	3.011059144	5.367159238	5.502027925	1.451515343	5.442950777	2.656709403	3.032475172	1.060431766	0	5.816445862	1.555532691	0	1.991678001	4.355396209	3.410572502	0	8.313761477	2.248780687	2.768398218	0	0	3.483237109	4.339289133	2.657588821	0	0	0	1.807596891	3.996602254	4.482457993	0	3.529157169	3.361279179	2.715460126	13.35641251	0	10.32238255	0	1.855753449	0	3.544611069	4.955806741	4.944943635	2.576629709	8.232326879	0	0	6.957242328	0	0	0	0	7.673014293	7.320973968	4.385161422	0	19.35367866	0	4.620195805	0	3.858750475	2.417495376	0	17.51843783	7.860201503	0	6.537081291	6.308486236	6.556381791	0	5.490022827	0	0	0	4.801061889	0	4.456785582	0	5.571099544	6.095293728	0	0	0	8.662363693	5.268728237	10.21100904	10.3751893	11.23021066	0	7.6475385	0	0	6.655543906	0	6.128942294	0	0	12.65665538	24.25325711	0	9.676495287	5.66635973	12.73805883	0	0	0	16.20513369	0	0	0	0	0	0	46.74044294	0	0	0	0	0	0	0	0	0	0	0	0	0	0	35.39447021	26.13559214	0	0	0	0	0	0	0	55.54565163	0	0	0	0	0	0	0	0	0	0	0
'AK094525'	0	0	0	0	0	0	0	0	0	0	0	0	0	0	3.131027184	0	3.037761852	0	0	0	1.21102557	1.041785865	0	0	0	0	1.942466721	0	0	0	0	0	0	0	0	0	0	0	0	0	0	0	0	0	0	0	0	0	0	0	0	0	0	0	0	0	7.378931095	0	0	0	0	0	0	0	0	0	0	0	0	0	0	0	0	0	0	0	0	0	0	0	0	0	0	0	0	0	0	0	5.683610081	0	0	0	0	0	0	0	0	0	0	0	0	0	0	0	0	0	0	0	0	0	0	0	0	0	0	0	0	0	0	0	0	0	0	0	0	0	0	0	0	0	0	0	0	0	0	0	23.05817228	0	0	0	0	0	0	0	0	0	0	0	0	0	0	0	0	0	0	0	0	0	0	0	0
'AK094561'	2.401890569	1.832284245	1.512839411	1.177965175	1.60609515	0	0	9.129708091	2.736831564	7.395964918	3.517835218	6.982305156	2.838232366	2.350453355	4.460489444	2.355710255	1.919173569	2.730355376	2.04861764	7.437728818	3.703161162	6.402552186	1.77376179	1.965121356	1.828040474	7.254261982	3.282000559	8.605789026	20.30364567	2.762974124	5.611792445	4.159168213	0	2.477753376	3.213095919	8.832906876	5.944490386	1.507055014	9.027764545	4.926979336	3.812729371	0	2.896778785	11.95553286	4.813396268	15.53254596	0	6.749412267	0	8.416241961	6.386405636	3.517434166	0	4.95038449	0	3.215308079	19.16585523	7.47446097	2.95102492	0	3.740570473	8.487169753	1.821198889	5.954085863	0	0	0	0	0	0	0	0	0	0	15.55714729	0	0	0	0	11.98227223	0	5.126391259	7.792665226	6.325704042	6.14996727	6.477495796	7.640908921	0	0	11.25875078	0	6.232568198	6.250859044	7.479471212	0	0	6.635509032	0	0	0	0	0	7.744847025	5.081213703	0	0	12.81987667	10.37035901	0	0	0	7.600188449	0	14.06171682	0	0	0	10.60001843	0	21.53516772	23.67959485	0	0	9.618767614	0	0	0	0	0	0	0	0	0	0	0	21.95035019	38.95919219	0	0	0	0	0	0	0	0	0	25.17950216	0	0	0	0	0	0	0	0	0	0	0	0	0	0
'AK094562'	1.41181544	1.354281074	1.599071593	2.460833915	2.397360574	0	2.660057727	0	1.668699586	0	10.72852639	0	1.485035724	1.313811971	15.72046456	5.115620982	4.673862272	0	9.897514973	0	1.140305568	4.39547851	0	3.621776887	2.315771003	1.089186349	1.298153735	4.541788151	0	4.090921107	4.286369796	0	0	1.364070289	0	2.952201016	0	2.740646879	3.452605907	0	1.517539021	2.2239741	0	0	8.919553756	0	0	0	24.01287466	0	1.329753401	3.308046851	0	2.623736326	8.447974948	13.40848663	0	3.986308057	0	0	2.040532003	0	0	6.955191784	0	0	4.434525506	0	12.97178199	0	4.183055378	0	0	4.701302207	0	3.415207755	0	0	0	0	7.832446283	0	0	0	16.4542962	7.086543687	0	0	0	0	0	0	0	0	0	0	0	0	0	0	0	0	0	0	0	0	0	0	0	0	0	0	0	0	8.832966298	0	0	0	17.43080877	0	0	0	0	0	0	0	0	0	0	0	0	0	0	13.91280451	0	0	15.40981482	0	0	0	29.28967259	0	0	0	0	0	0	0	0	0	0	0	0	0	0	0	0	0	0	0	0
'AK094577'	4.363269837	2.709591219	3.311671768	1.594631714	1.76923809	0	1.016842271	0	1.698723028	0	0	0	1.587128683	1.349907743	0	0	1.827181949	6.840679767	1.665308954	0	1.463680242	2.123709291	0	0	0	1.577065878	1.335698497	0	0	2.299551817	2.037069979	0	0	14.08948017	0	0	7.801949856	0	0	18.54257903	8.813511381	0	0	3.114314707	0	0	0	0	0	0	0	3.68151843	0	0	0	0	0	0	0	0	11.85093219	0	0	0	0	4.547031592	0	0	0	0	0	0	0	2.7488803	0	0	0	5.343124378	8.517180336	0	0	0	0	15.84798073	3.337157577	0	6.781378922	18.0984767	0	0	18.17484159	0	0	0	0	0	0	0	0	0	0	0	0	0	0	0	0	0	0	0	0	0	0	0	0	7.074499495	0	0	0	0	0	0	0	0	0	0	0	0	0	0	0	0	0	0	0	0	0	0	0	0	0	0	0	0	0	0	0	0	0	0	0	0	0	172.2550888	0	0	0	0	0	0	0
'AK094599'	1.095289084	1.408033136	0	9.297104203	0.709875384	0	0	0	0	0	1.413761917	7.33136467	5.465501746	0	0	0	0	1.644398425	0	1.643481013	14.15743113	0	1.625654887	0	0	0	0	0	0	3.01445155	0	8.862469667	0	0	0	0	0	5.693725727	0	0	3.435078204	0	0	0	0	0	0	0	0	0	1.7821878	0	16.3584993	0	0	0	0	0	0	0	0	0	14.54567658	10.53762253	0	0	0	12.74522996	7.138455749	0	10.02349683	0	0	0	0	0	0	0	0	0	0	0	0	0	0	0	0	0	0	0	0	0	0	0	0	0	0	0	0	0	0	0	0	0	0	0	0	0	0	0	0	0	0	0	0	0	0	0	0	0	0	0	0	0	0	0	0	0	0	0	0	0	0	0	0	0	0	0	0	0	0	0	0	0	0	0	0	0	0	0	0	0	0	0	0	0	0	0	0	0	0
'AK094607'	1.296343328	7.440810962	9.462660943	2.474499596	7.424895233	0	1.863913665	0	1.085236307	0	5.597502071	11.40405849	3.930488136	0	7.616099227	1.138258357	3.328402642	2.187703169	3.186201797	1.000060209	4.147474341	2.263001926	2.161359706	11.40223163	6.586965456	0	3.484294437	1.853764585	25.48337707	0	5.977748319	7.697553513	0	2.401070924	0	0	0	10.92953025	2.885886275	0	10.68020249	0	0	0	0	0	0	0	4.574465973	0	44.14299106	5.813518117	0	3.303119537	0	0	3.946571121	0	0	0	8.26953812	0	0	0	0	0	3.773645781	0	0	0	0	0	0	0	0	0	0	0	0	0	0	0	0	0	4.324981555	8.437670311	3.854910209	0	0	0	0	0	0	0	0	0	0	0	0	0	0	0	0	0	0	0	0	8.548638833	0	0	0	0	0	0	0	0	0	0	19.2308943	0	12.60358169	0	0	0	0	0	0	0	0	0	0	0	0	0	0	0	16.19067945	0	0	0	0	0	0	0	25.52374324	0	0	0	0	0	0	0	0	0	0	0	0	45.69898991	0	0	0
'AK094611'	0	7.186665456	5.780542717	0	8.564070738	0	0.841240495	2.153135247	1.05035339	1.302931899	2.044087327	0	2.581280975	0	0	0	0	0	1.736533239	1.278809474	3.390229927	0	0	9.828479066	0	0	1.759672205	20.88321412	0	0	0	0	0	0	0	2.383773676	1.641323538	0	0	0	0	0	0	0	3.799991701	10.43452814	0	0	0	0	0	0	0	15.70811035	0	0	0	4.177587541	0	0	0	0	0	0	0	0	3.180388406	0	0	0	0	0	0	0	5.121312633	0	0	5.481290391	0	0	0	0	4.413483735	0	4.036780862	0	0	0	0	0	0	0	0	0	4.555564122	0	0	0	0	0	0	0	0	0	0	0	0	0	0	0	0	9.214870761	0	0	0	0	0	0	0	0	0	0	0	0	0	0	0	10.30446634	0	0	0	0	0	0	0	0	0	0	0	0	0	0	0	0	0	0	0	0	0	0	0	0	0	0	0	0	0	0	0	0	0
'AK094621'	0	0	0	1.290019773	0	0	0	0	0	0	0	0	0	0	0	0	0	0	0	0	0	0	0	0	0	0	0	0	0	0	0	0	0	0	0	0	0	0	0	0	0	0	0	0	0	0	0	0	0	0	0	0	0	0	0	0	0	0	0	0	0	0	0	0	0	0	0	0	0	0	0	0	0	0	0	0	0	0	0	0	0	0	0	0	0	0	0	0	0	0	0	0	0	0	0	0	0	0	0	0	0	0	0	0	0	0	0	0	0	0	0	0	0	0	0	0	0	0	0	0	0	0	0	0	0	0	0	0	0	0	0	0	0	0	0	0	0	0	0	0	0	0	0	0	0	0	0	0	0	0	0	0	0	0	0	0	0	0	0	0	0
'AK094639'	0.616085153	0.439717574	0.842686333	1.789206473	0.833067482	0	0	0	0	0	0	0	0	0	0	0	0	0	1.889654114	0	0	0	3.197947333	0	1.619888389	3.546946185	0	0	0	0	0	0	11.28096113	0	0	2.181662391	0	0	0	0	0	0	0	0	0	0	0	0	0	0	0	2.61697917	0	0	0	0	0	0	0	0	0	0	0	0	0	0	0	0	0	0	0	0	0	0	0	0	0	0	0	0	0	0	4.463181354	0	0	0	0	0	0	0	0	0	0	0	0	0	0	0	0	0	0	0	0	0	0	0	0	0	0	0	0	0	0	0	0	0	0	0	0	0	0	0	0	0	0	0	0	0	0	0	0	0	0	0	0	0	0	0	0	0	0	0	0	0	0	0	0	0	0	0	0	0	0	0	0	0	0	0	0	0	0
'AK094644'	0	0	0	0	0	0	0	0	0	0	0	0	0	0	0	0	0	0	0	0	0	0	0	0	0	0	0	0	0	0	0	0	0	0	0	0	0	0	0	0	0	0	0	0	1.979898638	0	0	0	0	0	0	0	0	0	0	1.797980624	0	0	0	0	0	0	0	0	0	0	0	0	0	0	0	0	0	0	0	0	0	0	0	0	0	0	0	0	0	0	0	0	0	0	0	0	0	0	0	0	0	0	0	0	0	0	0	0	0	0	0	0	0	0	0	0	0	0	0	0	0	0	0	0	0	0	0	0	0	0	0	0	0	0	0	0	0	0	0	0	0	0	0	0	0	0	0	0	0	0	0	0	0	0	0	0	0	0	0	0	0	0	0	0	0
'AK094674'	1.385254764	0.242627327	1.253341897	0.840262793	3.042044139	0	0	0	4.799061687	0	0	5.942144156	0	0.930754683	0	4.067251186	1.865245608	1.978927336	5.924605502	4.457700049	0	0	7.411517975	1.857900409	0	0	0	0	0	5.144405874	1.850601415	6.788376064	0	0	0	0	6.934731054	0	3.802439101	2.164713808	0	0	5.094745153	3.892312706	4.945165621	0	0	0	0	0	0	5.109453491	0	5.734355258	17.10525537	3.684590956	0	0	0	0	0	4.410140942	0	10.99995355	0	0	3.816024265	0	0	0	0	28.95759443	0	0	0	0	0	0	11.53962789	0	14.27996736	0	0	12.76168335	0	0	10.51914822	18.97793854	15.77757112	0	0	0	0	8.283806676	0	0	0	0	0	0	0	0	0	0	4.616969224	14.44204962	0	0	0	0	0	0	0	0	0	0	0	0	0	0	0	0	0	0	0	0	0	0	0	0	0	18.24863784	0	0	0	0	0	0	0	0	0	0	0	27.50055405	0	0	0	0	0	0	0	0	0	0	0	0	0	0	0	0	0
'AK094692'	1.465794647	2.363012367	1.83565106	0	2.741733713	2.252373987	1.467680087	0	9.510883716	1.973828103	2.458021785	0	1.279087313	1.146526419	2.492487271	0	7.662904503	1.79514685	0	0	1.53582928	4.44424808	0	0	0	1.58085942	1.573659255	4.333701648	2.439561651	0	1.751083614	0	0	0	0	3.012595415	0	0	0	0	2.934577188	1.586541465	0	0	2.087383155	3.980643719	22.1466734	0	0	0	11.56001165	0	0	8.645133651	0	0	3.871190369	0	3.720683729	0	2.23504132	0	0	0	0	16.84433661	0	0	0	0	0	0	5.442885612	0	0	0	2.606694757	0	0	0	0	0	0	0	3.410845529	9.343834721	5.977464101	0	7.089184592	0	0	0	16.31035346	0	0	10.23936341	0	0	0	0	0	7.342603447	4.277990809	0	0	0	0	8.589539042	0	0	0	0	0	0	11.33314675	0	0	19.52518757	0	0	0	0	0	0	0	0	0	0	0	0	0	0	0	0	0	0	18.68022027	0	13.9151102	0	0	0	0	0	0	0	0	0	0	0	0	0	0	0	94.39892637	0	0	0	0	0	0
'AK094715'	0.725082022	5.861438363	4.630902867	4.49245711	2.564756898	0	0.625157049	0	3.724155072	7.303404448	5.759791354	2.367675163	1.48470108	2.301332214	2.255666476	4.820699165	4.301406116	0	6.435250283	0	1.32138008	4.085862466	4.66500586	1.4984605	3.712765802	1.902225624	1.524929661	0	0	0	0	1.833538165	5.457393122	0	0	3.369289125	0	19.6963798	7.932606266	5.299724781	2.013193009	0	7.735137901	0	0	3.706785678	3.406181784	3.407235718	0	0	0	4.320079111	3.15864896	0	0	0	3.421033185	0	2.472866696	0	2.707004371	5.310473776	0	0	0	4.508989326	2.638001631	0	0	4.847205444	0	7.604411095	0	0	0	3.732758274	0	0	0	0	0	0	6.196831627	0	0	0	3.73812885	0	0	0	0	0	0	4.947081717	0	0	0	0	0	0	0	4.828468294	0	12.69110934	0	0	0	0	0	0	5.868297787	0	0	0	0	0	0	0	0	0	0	0	0	0	0	0	0	0	0	0	0	0	0	0	0	0	0	11.19930465	0	0	0	0	0	0	0	0	0	0	0	0	0	0	0	0	0	0	0	0	0	0	0
'AK094733'	1.358490548	4.553745836	8.721678116	6.49543928	3.58721583	0	0	1.771286482	1.27434844	3.501419739	9.56606594	14.98945812	2.191894423	0	15.06278322	1.111598366	4.780951567	0	6.61968799	5.847936944	1.392908303	0	1.967798869	2.297444007	14.08121138	0	0	0	2.991174499	0	0	15.32969475	0	0	0	0	0	7.222863329	5.717448639	0	2.362065176	0	0	0	0	0	0	3.09130319	8.591841169	0	16.61542591	0	0	0	0	0	0	0	6.924923928	0	0	0	0	0	0	0	0	0	0	0	0	0	4.312735608	0	0	3.59733671	0	0	0	0	0	0	0	0	0	0	0	0	0	0	0	0	0	0	0	0	0	0	0	0	0	0	0	0	0	0	0	0	0	0	0	0	0	0	19.35347606	0	0	0	0	0	0	0	0	0	0	0	0	0	0	0	0	0	0	0	0	0	0	0	0	0	0	0	0	0	0	0	0	0	0	0	0	0	0	0	0	0	0	0	0	0	0
'AK094818'	1.149186667	5.95176476	7.857622134	2.906441533	4.792748433	0	0.921714368	2.095675324	0	0	6.380355101	3.949366332	1.274369798	0	3.467250065	0	2.017675314	0	0	0	0	0	0	8.392095394	0	0	0	1.475898153	0	0	0	1.809945748	0	0	0	0	0	5.510513282	0	0	0	0	0	0	0	0	0	0	0	0	0	0	0	0	0	0	0	0	0	0	0	0	0	0	0	0	0	0	0	0	0	0	0	0	0	9.052304817	0	0	0	0	0	0	0	0	0	0	0	0	0	0	0	0	0	0	0	0	0	0	0	0	0	0	0	0	0	0	0	0	0	9.319113503	0	0	0	0	0	0	0	0	0	0	0	0	0	0	0	0	0	0	0	0	0	0	0	0	0	0	0	0	0	0	0	0	0	0	0	0	0	0	0	0	0	0	0	0	0	0	0	0	0	0	0
'AK094859'	1.526902694	6.97706135	6.514201829	6.027024708	7.665569741	0	0	6.139726893	2.11859759	0	3.512075902	5.963535182	2.985566425	0	9.146681391	0	2.643766533	0	1.874721698	1.87548058	3.597505173	0	1.413177995	7.88294361	3.646993122	0	0	2.246627569	2.826945144	2.696363626	0	0	0	0	0	0	0	3.307139049	2.843114645	0	2.477295301	0	0	3.460457731	0	0	0	2.935480741	0	0	3.062684479	0	0	0	3.329383474	3.159528705	0	4.965989131	0	0	0	0	0	0	0	2.251837878	0	2.569524867	2.327881698	0	0	0	0	0	0	0	0	0	0	0	0	0	0	0	0	0	0	0	0	0	0	0	0	0	0	0	0	0	0	0	0	0	0	0	0	0	0	0	0	0	0	0	0	0	0	0	0	0	0	0	0	0	0	0	0	0	0	0	0	0	0	0	0	0	0	0	0	0	0	0	0	0	0	0	0	0	0	0	0	0	0	0	0	0	0	0	0	0	0	0	0
'AK094909'	0	1.177312077	0.517511037	4.163932523	1.66909113	0	0	0	0	0	0	0	0	0	0	0	2.784104519	0	0	0	0	0	0	0	0	0	0	0	0	0	0	0	0	0	0	0	0	0	0	0	0	0	0	0	0	0	0	0	0	0	0	0	0	0	0	0	0	0	0	0	0	0	0	0	0	0	0	0	0	0	0	0	5.112470339	0	0	4.163492674	0	0	0	0	0	0	0	0	0	0	0	0	0	0	0	0	0	0	0	0	0	0	0	0	0	0	0	0	0	0	0	0	0	0	0	0	0	0	0	0	0	0	0	0	0	0	0	0	0	0	0	0	0	0	0	0	0	0	0	0	0	0	0	0	0	0	0	0	0	0	0	0	0	0	0	0	0	0	0	0	0	0	0	0	0
'AK094915'	0.724725086	0	0.636725932	0	0	0	0	0	0	0	0	5.80032494	0	0	0	0	0	0	3.609093567	1.361340826	0	0	0	0	3.108607545	0	0	0	0	0	0	5.06128209	0	0	0	0	0	0	3.183803521	0	0	0	0	0	0	0	0	0	0	0	0	0	0	0	0	0	0	0	0	0	0	0	0	0	0	0	0	0	0	0	0	0	0	0	0	0	0	0	0	0	0	0	0	0	0	0	0	0	0	0	0	0	0	0	0	0	0	0	0	0	0	0	0	0	0	0	0	0	0	0	0	0	0	0	0	0	0	0	0	0	0	0	0	0	0	0	0	0	0	0	0	0	0	0	0	0	0	0	0	0	0	0	0	0	0	0	0	0	0	0	0	0	0	0	0	0	0	0	0	0	0
'AK094916'	0.510888814	3.560106423	5.046113177	7.618103731	2.240517961	0	0	16.69981502	2.661350791	21.02585974	7.554847305	13.72294712	1.134161026	0	3.993735123	3.802700965	2.558536891	1.055886946	4.472175212	0	2.147134585	0	2.378484168	6.819022131	4.893396393	2.672414977	1.637838294	3.69264623	7.302856699	2.334517528	1.573251947	11.95974876	0	1.668792499	4.133333087	0	2.690832438	33.88380991	2.540032866	0	2.029184818	2.331079212	0	22.37936409	4.636457415	5.401169944	2.441322706	6.36934271	0	0	1.39534753	0	0	6.403601058	7.588492613	9.900664079	0	12.93300362	3.90613569	0	2.728507474	0	0	7.111741627	0	0	15.38453177	0	0	10.11530295	0	21.7737142	0	0	15.91297584	0	0	0	0	0	7.417874346	0	11.27811842	0	0	3.39775131	4.490924937	0	4.92371744	23.77030985	0	0	15.87780946	0	0	0	16.0885447	0	11.02006925	0	0	0	8.243460929	0	7.258611551	11.53987861	23.7074595	0	0	0	0	7.852643894	0	10.38994717	0	0	0	33.14914931	0	0	0	0	0	0	0	0	0	0	0	0	0	0	0	0	0	0	0	0	0	0	0	0	0	0	0	0	45.8298695	0	0	0	0	0	0	0	0	0	0	0	0	0	0
'AK094929'	0	0	0.686168751	0.986688499	0	0	0	0	0	0	0	10.82298866	0	0	0	0	0	0	0	0	1.845552075	0	0	0	0	0	0	0	0	0	0	10.33297801	0	0	0	0	0	0	0	0	0	0	0	0	0	0	0	0	0	0	19.4043884	0	0	0	0	0	0	0	0	0	0	0	0	0	0	0	0	0	0	0	0	0	0	0	0	0	0	0	0	0	0	0	0	0	0	0	0	0	0	0	0	0	0	0	0	0	0	0	0	0	0	0	0	0	0	0	0	0	0	0	0	0	0	0	0	0	0	0	0	0	0	0	0	0	0	0	0	0	0	0	0	0	0	0	0	0	0	0	0	0	0	0	0	0	0	0	0	0	0	0	0	0	0	0	0	0	0	0	0	0	0
'AK094934'	3.360620682	7.07828031	9.787040955	13.66206335	6.403295035	5.593899527	2.179457527	8.806555386	11.61216312	1.939288799	5.106753984	16.36232421	6.388157054	4.069834944	14.92769988	18.47869492	15.76989192	6.869752796	8.242788942	8.143282175	23.73768819	3.892385067	3.548494827	11.51049762	6.448669219	7.746466164	3.050621574	14.42747999	4.905520441	3.01696233	3.922603671	18.10893299	1.687056057	9.472417882	4.257829887	5.869265452	13.15080335	3.872875494	2.627943921	4.227148371	4.756771631	3.545930246	17.52120109	12.80542728	4.227919036	5.31436683	13.7287546	5.465865796	10.86481869	6.620881234	5.788736556	7.287638799	25.07784224	7.027830023	34.82676188	7.620748231	8.547195583	4.515885071	5.015166905	3.707457713	5.922557333	4.822855059	37.63245237	9.363123084	6.460815249	9.900888177	15.08681874	3.628239352	8.698146638	0	11.9837535	15.7368338	7.031067511	2.876742323	7.421083446	7.968798666	4.080023626	3.313003615	21.28400151	8.493790008	41.636754	8.056404591	0	35.75047489	5.667078403	7.941254496	8.962158205	34.87737383	7.729440256	0	0	6.403465898	8.382557902	11.4969642	0	21.14574772	5.18662437	0	9.204996445	4.955594886	0	0	11.89889849	22.09043948	6.11671742	0	5.885910338	15.53356005	0	12.29643224	0	0	23.97219764	7.024410968	16.49917383	10.41611082	0	13.62092569	0	0	14.7714696	0	10.01202337	8.402098999	22.44304746	0	53.44308812	12.34783078	34.06919452	0	0	0	0	24.1841948	0	16.65787619	0	0	0	0	28.32551222	25.29938458	0	19.44878425	0	0	0	0	30.45266552	0	0	0	0	0	0	0	0	0	0	0	0
'AK094945'	6.972455465	4.453484261	6.118720942	8.137926637	2.263853339	10.53558359	1.2622942	5.593645772	2.53187346	6.626023159	11.28964686	19.46248099	3.93720669	6.070970016	8.046646237	4.60988538	5.496593501	7.245955429	3.346529378	5.282688215	1.554758457	14.23748027	6.054533783	3.780577355	1.580257268	2.797825128	5.322476868	7.753455057	9.457585993	2.962759325	33.13563092	18.40439766	5.864090265	26.90453998	7.876238192	8.186834055	2.128073418	28.84304482	7.61114848	4.086584717	4.805500603	9.493403047	6.073836365	3.366327184	0	5.374361949	5.65534905	2.896134327	15.19772913	13.33931813	1.956958047	3.370593407	2.9836214	4.111379177	0	0	8.361072599	4.814011451	0	8.142885461	4.736061883	0	0	6.177549171	7.632083086	0	0	0	0	0	5.806815435	0	6.785742478	42.59506232	0	0	7.515987651	0	0	13.04052893	0	0	0	0	5.4323614	0	6.504423609	0	4.433360739	0	0	6.561491453	0	5.845495577	8.252104197	7.821736122	0	5.203092196	0	7.392751967	0	14.58927517	5.057120189	0	5.538728522	0	0	8.928838082	6.770355767	0	0	6.490139494	0	6.96047922	14.77249149	6.031639788	10.66600437	0	13.14612494	0	39.52840969	78.72007101	8.84141886	0	0	0	0	0	0	0	10.71595208	0	0	0	23.67940964	18.45455701	0	0	0	0	0	0	0	0	0	0	0	0	0	0	0	0	0	0	0	0	0	0	0	0	0
'AK094963'	5.206407237	6.750624676	10.08805419	2.541973012	6.68058105	0	0	0	0	0.985412578	4.801550066	1.256618662	3.488268237	1.449991225	2.713345535	11.05660945	3.373225831	5.050709409	9.760644751	3.07879203	4.330675193	0	4.790888567	5.695921293	1.852415457	1.911123425	12.12186664	17.26381191	0	2.358814626	1.739968709	0	0	2.140400949	5.958685421	4.710636666	7.567790489	3.152246547	0	12.11514998	5.944066415	2.495720062	14.83052267	10.7078427	2.503579982	3.013303805	0	0	3.23480677	2.013466635	4.865857533	0	0	3.371095703	0	5.378226568	4.138016913	0	0	0	7.992583769	0	0	0	0	5.259540992	7.818962435	0	4.641646311	0	0	0	0	0	0	0	0	0	18.90739686	0	0	10.86028488	0	19.55646739	0	17.72699443	16.60456502	24.05882808	0	0	0	7.669352168	0	9.537853984	0	0	0	0	0	0	0	0	0	0	0	0	0	0	0	0	0	0	0	0	0	19.46986137	0	0	0	0	0	0	10.95023454	0	24.94757675	0	0	0	37.20816816	0	0	0	0	0	0	0	0	0	0	0	0	0	0	73.01373228	0	0	0	0	0	0	0	0	0	67.99174753	0	0	66.44342808	0	0	0	0
'AK094985'	4.534860431	8.755763144	8.966225245	7.536747533	9.292071502	5.988760802	3.81521628	11.58476276	4.835264337	19.89671104	6.953837098	5.866092594	7.38996459	4.609815994	15.13394567	11.13970239	8.125365132	4.080832422	9.645338961	1.951411239	5.634233041	6.400042003	14.34124301	10.60814115	11.37806633	8.815522945	4.761847977	13.96058409	5.628492154	4.438753025	3.968094106	4.514065593	16.27275999	4.978253371	7.379528143	9.706781166	18.25086039	5.745783233	10.91734391	3.307308628	5.583785627	7.228003594	10.32258231	14.98302203	6.53897869	6.644762351	6.544234747	5.60893916	0	2.044919299	1.935169668	7.950872869	43.66374686	19.21704904	8.351421019	2.567668609	4.280203523	27.72706725	16.55839415	6.340315031	4.571171325	8.185830248	0	8.27279164	14.61548601	9.243611705	30.11728392	7.622464341	6.910261343	11.0177871	8.621927504	6.565088752	1.910565901	2.77454292	17.43474063	6.877863061	14.84876324	0	6.546270924	12.07393337	6.398590976	0	8.48134754	5.492955717	9.064889453	3.690397787	8.453664359	8.533985054	9.369833045	13.03315006	0	6.157150713	11.52314956	12.06555734	5.1979413	5.925954418	14.6627036	6.853967414	16.65959637	18.43749082	0	13.29680792	19.57137405	5.798920507	8.563020994	11.48879323	11.66108905	9.155630155	0	6.278922371	0	21.37154185	4.951137105	13.89928332	14.96114962	6.784616132	0	15.44588843	18.95825959	28.83330272	0	0	11.04610665	26.14077971	0	0	0	15.74946809	0	12.85158395	57.35498848	0	0	0	9.350037955	0	0	21.54206021	0	0	0	31.98822125	0	0	0	0	39.03020115	0	0	0	33.97404878	0	85.46150781	0	0	0	0	0	0	0	0
'AK094990'	0	0	0	1.738138355	1.688500627	0	0	7.325332345	0	0	4.169226944	0	0	0	0	0	0.945419995	0	1.620754157	0	0	0	0	0	1.933099646	0	0	0	0	0	0	0	0	0	4.209986187	0	1.533574939	2.161537168	0	0	0	0	0	25.09943204	0	0	0	0	0	0	0	0	0	5.971141518	0	0	0	16.53834787	23.43868966	0	0	0	0	0	0	0	0	0	0	11.23755947	0	0	0	0	15.26251283	0	0	0	0	0	0	0	0	0	0	0	0	0	0	19.96511455	0	0	13.55792782	0	0	0	20.52455768	0	24.60196925	0	0	0	0	0	0	0	23.28430542	0	0	0	0	7.445993061	0	8.945849115	0	0	0	17.09400468	0	21.5596022	0	0	0	0	0	0	0	0	0	0	0	0	0	0	0	0	0	0	0	0	0	0	0	0	0	0	0	0	0	0	0	0	0	0	0	0	0	0	0	0	0
'AK095045'	0	0.595559259	0	1.473482139	0	0	0	0	0.964578357	0	0	0	0	0	0	0	0	0	0	0	0	0	0	0	0	0	0	0	0	0	0	0	0	0	0	0	0	0	0	0	0	0	0	0	0	0	0	0	0	0	0	0	0	0	0	0	0	0	0	0	0	0	0	0	0	0	0	0	0	0	0	0	0	0	0	0	0	0	0	0	0	0	0	0	0	0	0	0	0	0	0	0	0	0	0	0	0	0	0	0	0	0	0	0	0	0	0	0	0	0	0	0	0	0	0	0	0	0	0	0	0	0	0	0	0	0	0	0	0	0	0	0	0	0	0	0	0	0	0	0	0	0	0	0	0	0	0	0	0	0	0	0	0	0	0	0	0	0	0	0	0
'AK095057'	3.721243359	4.650359607	1.092426208	1.014358529	1.364766768	0	0	0	0.925053795	0	1.51082008	0	1.390839361	1.488217606	3.565816704	0	4.613138716	0	0	0	0	0	1.955293669	0	0	0	0	0	4.408095069	13.42394407	1.494612061	0	0	0	2.637077679	3.898140065	0	0	0	0	3.536900851	0	0	0	0	0	0	2.129344617	3.381557903	0	2.462575913	0	37.51024367	0	0	0	0	0	0	0	4.75583117	0	0	0	0	0	0	0	0	0	4.531832513	7.351021385	3.840665686	7.155721039	0	0	3.654346099	0	0	0	0	0	0	0	0	0	0	0	0	0	0	0	0	0	0	0	0	0	0	4.558136845	0	0	0	3.664981237	0	0	0	0	0	0	0	0	0	0	11.23241656	0	0	0	0	0	0	0	0	0	17.17284744	0	0	0	0	50.55251182	0	0	0	0	0	0	0	0	0	0	0	0	0	0	0	0	0	0	0	0	0	0	0	0	0	0	0	0	0	0	0
'AK095081'	0	0.477682038	0.939530372	0	0	0	0	0	0	0	0	0	0	0	0	0	0	0	2.921652443	0	0	0	2.455440941	0	2.171877459	0	0	0	0	0	0	0	0	0	0	0	0	0	0	0	0	0	0	0	0	0	0	0	0	0	0	0	0	0	0	0	0	0	0	0	0	0	0	0	0	0	0	0	0	0	0	0	0	0	0	0	0	0	0	0	0	0	0	0	0	0	0	0	0	0	0	0	0	0	0	0	0	0	0	0	0	0	0	0	0	0	0	0	0	0	0	0	0	0	0	0	0	0	0	0	0	0	0	0	0	0	0	0	0	0	0	0	0	0	0	0	0	0	0	0	0	0	0	0	0	0	0	0	0	0	0	0	0	0	0	0	0	0	0	0	0
'AK095112'	5.202612259	6.013502669	8.958472045	4.299279685	2.304951137	5.480461671	4.907746421	2.330285824	1.943601662	4.039683457	6.261205557	6.455568451	4.782991253	6.883329993	4.888069204	4.559184308	6.843904224	5.166596258	1.995055621	0	2.099190438	2.377691941	2.507696944	6.153692499	3.01504502	2.287133008	1.350387712	0	5.980101988	4.193225958	1.321449068	4.830448423	0	2.902352847	4.315936474	2.506050271	2.2790121	1.656602139	9.353550183	0	5.296615386	0	4.608046648	4.050552251	5.372986454	5.527329386	1.922197703	2.424753302	11.05623172	0	3.161755778	3.203504797	4.199962581	5.962717176	0	4.074684317	8.713274758	5.604314576	3.742428208	6.113673345	7.122000195	7.977545268	5.446272306	4.990590813	1.973945264	3.65815295	12.03109001	0	2.274483812	6.672365826	0	0	4.882216875	4.97646191	5.911899864	0	6.742754453	11.21894536	9.742540552	8.288197846	3.453936861	0	0	0	0	0	6.6983323	4.637957671	0	21.61107431	0	10.47238079	0	4.768382249	5.835269919	8.382479758	0	0	17.92955401	9.572331158	0	5.901517575	8.008307118	0	5.527272983	0	0	0	0	0	0	20.71804015	8.046047883	0	8.054199135	13.34209839	0	0	0	16.19902299	17.81089301	0	0	0	21.53989501	0	0	0	0	166.9675454	0	0	0	0	0	0	0	0	0	0	0	0	0	0	0	0	0	0	0	0	0	0	0	0	0	0	0	0	0	0	0
'AK095117'	4.438066655	5.047866444	4.298518147	3.832289201	3.298479067	10.97326039	5.653931566	8.90998667	8.125847855	1.152219486	0	6.98826407	2.720284428	4.183090411	0	0	1.275950756	6.844101243	2.955113043	4.875256269	2.462777083	15.35643384	3.848241342	4.109402976	5.244317519	9.280070592	2.979405149	3.234348831	17.54891621	2.156163808	1.56423955	4.546577298	7.823116079	3.477074711	3.158156517	6.318116939	0	0	0	0	3.642034419	2.308427012	0	3.186812179	2.031815718	2.603096692	4.400067361	4.770790877	0	0	1.191732417	7.92012826	1.731710754	0	14.20266179	0	4.742507687	4.286074758	0	4.286149238	4.897197162	0	0	0	11.93109976	4.696357036	0	0	2.781242073	0	2.907257551	11.44403304	0	0	5.886227976	0	6.974118104	0	6.414637036	0	17.03473186	0	0	0	4.576512672	0	5.301945509	0	0	0	0	0	0	5.052887652	8.334824387	8.443775833	0	0	0	6.534006603	0	12.88830148	0	3.811923518	0	8.229982749	0	0	0	0	6.565639293	0	7.466181261	0	0	0	0	0	22.45420539	0	0	0	8.684107587	0	0	0	0	0	0	0	0	0	0	22.99705499	0	0	0	0	0	0	33.3155635	0	0	0	0	0	0	0	0	0	0	0	0	0	0	0	0	0	0	0	0
'AK095119'	4.742447204	2.73000967	1.56758861	4.897918348	1.697487639	5.526388835	12.93917773	8.026163823	3.88506115	3.033322061	4.97152086	7.448075508	2.538235044	10.08309016	0	10.18221969	4.040152502	6.581342704	4.477691381	2.944806638	0	2.028056524	0	2.905723411	2.19785175	0	6.518607355	5.393551214	2.135999768	1.677630963	3.046028195	4.336353375	9.14714498	7.029182828	5.299259111	0	5.923264618	2.273340694	3.995276646	0	5.206991602	9.716742672	12.45529325	18.31675226	6.202959881	4.275164016	0	0	6.223959306	5.023530964	1.053246317	3.574659466	4.646173784	6.253283792	0	7.144205475	6.919051512	12.82835784	27.67690398	4.45477449	4.711612523	0	2.143799666	0	0	0	3.55114999	2.54977277	17.98520015	8.753616876	0	0	8.006102146	0	18.09048118	21.69943618	0	0	6.298729181	0	0	3.499071085	7.64475833	5.286363468	3.533922793	0	4.572774417	4.167469387	0	13.71482589	0	0	29.22916242	5.519640912	5.304359819	0	19.63043601	9.779107367	10.84669421	0	0	14.20433001	0	5.411883784	6.394690257	0	15.24925898	11.98555657	0	5.943242457	11.92986458	10.5834688	6.59894453	0	0	0	0	36.15631506	0	0	0	0	9.566395427	0	20.44010487	0	0	0	0	0	0	0	0	0	0	0	0	0	0	0	0	0	0	0	0	0	0	0	32.28275227	0	0	0	0	0	0	0	0	0	0	0	0
'AK095132'	0.888620084	2.19850646	1.158649756	4.609712239	3.328927902	0	1.35497995	4.434504864	5.246089613	1.926163378	6.54510758	3.238978891	1.4765577	5.888759612	9.895398974	0	14.13020701	0.795128067	4.752339441	1.130178521	1.114879744	8.460291728	9.373793871	3.70263716	4.640541044	5.167868724	2.650388857	0	2.485621175	3.242007702	2.566793869	1.788810299	18.72302293	0	2.973615041	2.310100616	0	3.166236995	0	0	0	0	0	0	0	0	4.78601871	0	9.694441708	0	1.209155903	10.6003283	0	5.633387936	11.04722677	3.378234941	4.410384809	3.955382584	0	3.397877798	0	7.006777006	0	7.855497582	0	0	3.796787076	0	0	10.55666404	3.715231983	8.963489326	11.74039075	0	0	12.00794139	8.139467295	0	0	5.620049858	11.45023929	4.256656084	8.163672947	0	5.781266309	0	6.033029898	0	0	0	0	0	5.001177278	4.69049481	0	0	0	0	0	7.206611507	0	29.57483547	0	0	4.907331501	8.057732591	0	0	0	0	0	0	0	0	31.79087971	0	0	0	29.38707656	0	0	0	0	0	0	13.16859302	0	0	0	0	0	0	0	0	0	0	0	22.24770017	0	0	40.97255493	0	0	0	0	0	0	0	0	0	0	0	0	0	0	0	0	0	0	0	0
'AK095151'	5.037424669	0.587648359	0	7.226458897	4.389659849	8.431347949	2.638281798	11.7872419	3.327756007	18.16404731	2.31377314	0	2.407169576	7.478264468	0	2.230587949	2.983227629	6.352871292	2.812151586	0.971146522	0	7.489677681	7.140537125	0	2.826920812	4.161744308	2.970572281	2.637441103	0	1.278449544	3.006013209	2.054171323	7.785309832	4.59876505	5.244686272	3.563284345	4.194813514	0	2.446769008	2.9477822	4.377826296	6.805655671	2.098083153	4.849732809	4.635761611	4.264760719	3.993262102	0	0	0	1.882606801	4.067660371	4.233538262	5.423396685	9.057908617	0	6.511030058	7.456456391	0	6.791382053	5.042132029	0	0	0	0	3.803546931	2.649088329	12.84089912	0	8.031967567	2.919098291	6.88164339	0	2.991510994	7.039906214	3.76516902	5.884727797	0	0	11.78602618	11.40143005	4.091534725	5.025374725	0	8.594062852	0	5.538688931	0	0	0	0	6.548435588	4.580875787	0	4.768795059	11.7300486	6.254551041	7.876606332	11.85608693	6.414075847	0	10.18953834	8.785573345	0	0	7.44969019	8.976966111	0	0	0	0	0	12.63826148	0	0	6.321562076	0	7.78943517	0	0	0	0	0	0	0	13.55979879	0	0	13.19242559	0	0	0	0	0	0	0	0	0	0	0	0	0	0	0	0	0	0	0	0	0	0	0	0	0	0	0	0	0	0	0	0
'AK095179'	0	0	0	0	0	0	0	0	0	0	0	1.386776455	0	0	0	0	0	0	0	0	0	0	0	0	0	0	0	0	2.976806888	0	0	0	0	0	0	0	0	0	0	0	0	0	0	0	0	0	0	0	0	0	0	0	0	0	0	0	0	0	0	0	0	0	0	0	0	0	0	0	0	0	0	0	0	0	0	0	0	0	0	0	0	0	0	0	0	0	0	0	0	0	0	0	0	0	0	0	0	0	0	0	0	0	0	0	0	0	0	0	0	0	0	0	0	0	0	0	0	0	0	0	0	0	0	0	0	0	0	0	0	0	0	0	0	0	0	0	0	0	0	0	0	0	0	0	0	0	0	0	0	0	0	0	0	0	0	0	0	0	0	0	0
'AK095187'	0	5.063201649	6.480137705	0	1.452052098	0	0	8.641039122	0	19.45731148	3.460668744	4.068700888	0	0	0	0	2.63821188	0	2.075752018	0	1.809266029	1.055630234	0	2.282091715	0	5.46537831	0	3.733941994	0	0	0	2.081439444	0	0	0	2.800786871	3.850721428	0	0	0	0	0	0	0	23.96054728	0	0	0	7.745761322	0	18.58298071	0	0	4.167498003	0	0	0	4.302873073	15.47000939	0	0	0	0	6.594549735	0	0	0	0	0	0	0	0	0	0	0	0	0	0	0	0	0	16.28754786	0	0	0	0	0	0	0	0	0	0	0	0	0	0	14.27741213	0	0	0	0	0	41.55981127	0	0	0	14.85770679	0	0	0	0	0	0	0	0	0	0	0	0	0	0	0	0	11.81811946	0	0	0	0	0	0	0	0	0	0	0	0	0	0	0	0	0	0	0	0	0	0	0	0	0	0	0	0	0	0	0	0	0	0	0	0	0
'AK095210'	2.61267173	3.765186009	2.271041696	0	1.444649545	0	2.610852575	0	3.231701812	5.141162858	2.89143119	2.015458252	2.828545272	1.579690005	0	4.557924824	0	0	4.72903716	1.600803927	2.526198975	0	0	0	0	0	0	3.120426979	3.450747654	9.756446103	0	0	0	0	0	0	2.175759086	3.925582313	0	8.665176828	0	0	3.162543829	0	15.23772195	0	0	0	4.018171975	0	0	3.146467384	0	0	0	31.11815636	0	0	0	0	0	0	0	6.075612903	0	0	0	0	7.630896917	0	0	0	0	0	0	0	0	4.101339647	0	0	0	4.541175526	0	0	3.434503363	0	0	0	0	0	20.88091007	0	0	0	0	0	0	0	0	0	4.980406977	0	0	0	0	0	0	0	0	0	0	0	0	0	0	0	0	0	0	0	0	0	0	0	0	0	0	0	0	0	0	0	0	0	0	0	0	0	0	0	0	0	0	17.14526602	0	0	0	0	0	0	0	0	0	0	0	0	0	0	0	0	0
'AK095221'	6.38451957	2.119341322	0.699124443	1.667865144	3.124638551	0	0	12.76049255	7.664206037	24.28004464	0	0	3.216932158	6.853884002	0	1.05540025	0	3.475149415	6.663420245	2.179884752	3.149969605	2.884326676	0	1.194974607	0	4.181830769	4.808745433	24.59984097	0	0	3.641320767	0	0	3.222268365	5.691591949	4.034649128	7.311552782	0	2.269158677	0	2.859136112	0	0	17.9891063	17.67749648	10.67094022	0	2.112030823	0	2.730909239	2.103251394	7.81434359	0	12.00942237	36.49570429	0	0	18.86672717	25.19717238	0	0	7.333437423	0	0	0	0	0	2.499772857	0	8.310438446	0	14.15168752	0	3.242840933	21.60673588	0	0	0	0	8.083928499	39.11798292	0	6.62371573	4.088337617	0	0	5.636796843	0	0	20.61466871	0	0	9.70508941	0	0	0	21.84726239	0	20.83942715	0	0	0	28.92413009	0	0	0	47.49987083	0	0	0	0	21.82419072	0	14.71867159	0	0	0	17.70043419	0	51.96727348	0	0	0	27.82592804	0	29.16944032	0	37.27918211	0	0	54.16272096	0	0	0	0	0	0	0	0	0	0	0	0	0	0	0	34.83633634	0	0	0	0	0	0	0	0	0	0	0	0	0	0
'AK095242'	1.144624883	0	0	0	0	0	0	0	0	0	1.671238908	0	0	1.18149017	0	0	0	0	0	0	0	0	0	0	1.564953074	0	0	0	0	0	0	0	0	0	0	0	0	0	0	0	0	0	0	0	0	0	0	0	0	0	0	0	0	0	0	0	0	0	0	0	0	0	0	0	0	0	0	0	0	0	0	0	0	0	0	0	0	0	0	0	0	0	0	0	0	0	0	0	0	0	0	0	0	0	0	0	0	0	0	0	0	0	0	0	0	0	0	0	0	0	0	5.247726661	0	0	0	0	0	0	0	0	0	0	0	0	0	0	0	0	0	0	0	0	0	0	0	0	0	0	0	0	0	0	0	0	0	0	0	0	0	0	0	0	0	0	0	0	0	0	0	0	0
'AK095267'	0	0.463854469	0	3.607931487	0	0	0	0	0	0	0	0	0	0	0	0	0	0	0	0	0	0	0	0	0	0	0	0	0	0	0	0	0	0	0	0	0	0	0	0	0	0	0	0	0	0	0	0	0	0	0	0	0	0	0	0	0	0	0	0	0	0	0	0	0	0	0	0	0	0	0	0	0	0	0	0	0	0	0	0	0	0	0	0	0	0	0	0	0	0	0	0	0	0	0	0	0	0	0	0	0	0	0	0	0	0	0	0	0	0	0	0	0	0	0	0	0	0	0	0	0	0	0	0	0	0	0	0	0	0	0	0	0	0	0	0	0	0	0	0	0	0	0	0	0	0	0	0	0	0	0	0	0	0	0	0	0	0	0	0	0
'AK095285'	0.474458502	4.849572963	6.84682506	7.155579683	3.414195331	0	0	6.701597343	2.060222945	8.902869749	6.013975369	15.32438167	2.569007521	3.435800542	0	1.331421016	2.486754773	0	1.861928765	2.216244362	1.906840454	3.43263745	4.570349405	2.504738073	2.901373472	1.861043816	2.049231124	2.747113145	0	1.453630937	2.500155785	17.16986092	0	0	0	0	2.360419482	5.207048275	4.013806853	0	0	0	0	9.461645459	2.985704201	2.539195297	0	0	0	4.211114801	0	7.655694897	0	3.473963054	0	0	0	7.608313791	9.588245177	0	0	0	2.060452557	11.33828873	0	0	0	0	0	0	0	7.170517747	0	0	8.999307059	5.884530568	0	0	0	0	0	0	0	0	4.492538142	0	0	0	22.91080676	0	0	7.196592196	6.125969916	0	0	0	6.723263739	0	0	0	0	0	0	4.621882204	0	0	13.51314043	0	0	0	0	0	0	0	0	0	0	11.45597657	0	0	14.19480782	0	0	0	0	0	0	0	0	0	0	0	0	0	0	18.39010244	0	0	0	0	0	0	0	0	0	0	0	0	0	0	0	0	0	0	0	0	0	0	0	0	0
'AK095310'	0.613438998	5.019374233	3.038411848	3.497214279	1.109820011	0	0.756570362	1.844131698	1.567277998	11.73317268	2.067697288	19.36077886	3.061768249	2.44919776	2.744875798	7.412194381	2.997731377	0	6.09763038	1.886823777	0	0	4.645949714	1.887611089	28.20609551	2.135319397	1.435220592	3.654667435	5.324078252	2.46665448	1.566624557	19.84135788	12.84489912	3.195674996	0	5.411077922	2.83739444	0	22.5665841	0	0	0	8.640617545	7.181320745	0	0	1.67994883	0	0	0	0	4.349051134	0	2.600837271	3.871686357	5.388404244	0	0	6.310257179	0	0	6.269583454	0	0	0	4.947588492	0	0	0	0	0	0	0	0	5.081219103	0	0	12.14591433	5.292359066	5.35661055	6.062992198	0	0	8.200641962	5.057297347	8.458845958	5.781120973	12.21238865	0	0	0	0	0	0	0	0	5.125930209	0	16.22411083	0	0	0	4.82069196	4.393592896	0	0	5.966070142	0	8.736035759	0	0	15.56290123	0	0	0	0	0	0	0	0	0	0	0	0	0	0	0	0	0	0	0	0	0	0	0	0	0	13.32082949	0	0	0	0	0	22.22414698	0	0	0	0	0	0	0	0	0	0	0	0	0	0	0	0	0
'AK095335'	6.11723574	0.569639274	0.667049381	3.765521957	1.139693456	9.067651883	4.8868626	1.401803234	11.85345651	0	13.42442556	0	1.796400377	0	0	0	1.910326411	6.465342987	3.47347353	22.4607443	1.231140015	3.024275367	13.97730085	0	9.453303548	6.850632234	6.723155392	1.86329423	9.736045993	3.631287698	7.347258475	0	23.6544555	2.555629083	8.419619624	5.220599843	7.747732699	0	2.329309658	26.76083122	4.71522313	4.752521448	0	0	1.862283831	2.570895234	4.449631541	28.49319839	0	0	4.549142103	3.455411696	6.688084922	0	0	0	5.636120875	5.165005257	0	17.50577406	6.34024138	12.55174874	0	0	0	5.441099801	22.16148073	2.508595737	0	12.62590746	5.39169686	6.448805242	11.37968575	0	5.737263434	0	11.75849693	3.921080024	0	0	0	0	6.526924976	0	0	0	0	0	0	19.9462992	29.30199911	0	0	0	0	9.130807883	0	4.965464349	14.50802396	9.86097281	0	5.274292623	0	0	12.07043852	13.93631757	0	0	0	6.862703742	0	0	6.434794237	0	0	0	0	0	14.03096534	0	0	0	0	0	0	0	28.28608992	0	11.16367917	0	9.26330357	18.48894211	39.14435916	0	0	0	0	86.65359389	0	0	0	0	0	0	0	0	0	0	0	0	0	0	0	0	0	0	46.28034803	0	0	0	0
'AK095365'	0	5.260307766	5.359041309	0	2.577065626	0	0	0	0	0	0	0	0	0	0	3.105979559	0	0	3.207227918	0	1.71899339	0	0	1.927755549	3.055656288	0	2.427863031	0	0	2.069038203	0	0	0	0	0	0	0	3.278536213	2.83301616	0	0	0	0	0	0	0	0	0	0	0	0	0	0	0	0	0	0	0	0	0	0	0	0	0	0	0	0	0	0	0	0	0	0	0	0	0	0	8.772968488	0	0	0	0	0	0	0	0	0	0	0	0	0	0	0	0	0	0	0	0	0	0	0	0	0	0	0	0	0	0	0	0	0	0	0	0	0	0	0	0	0	0	29.90974713	0	0	0	0	0	0	0	0	0	0	0	0	0	0	0	0	0	0	0	0	0	0	0	0	0	0	0	0	0	0	0	0	0	0	0	0	0	0	0	0
'AK095366'	4.253488599	0	0	0	3.385999516	5.697975959	8.67064011	1.856957691	2.199009957	4.747365794	0.933168755	0	1.622313652	7.284458753	0	1.77599657	2.419477926	3.963872121	1.735697362	3.166447987	0	0	2.652026799	0	2.079387683	0	1.900178735	2.867746003	0	0	11.97641989	0	0	3.811140724	4.825470113	4.046888557	0	0	3.461984148	2.378518969	6.630857058	5.628437878	2.882713098	0	0	2.994199983	5.259506197	0	0	0	0	0	0	2.432042565	0	4.477234991	4.093723423	0	0	0	2.61476311	4.483861484	2.634472822	0	4.120902235	0	2.833665159	0	2.145899184	5.742691412	2.108313975	5.821367395	0	0	0	5.482745088	0	0	10.72290986	0	0	3.368709471	6.282608272	4.103088135	3.769466252	0	0	5.293226271	0	10.07561893	0	4.405507347	6.417334024	0	0	0	0	9.560339568	0	0	0	0	0	0	7.580699014	0	0	0	90.65663045	0	15.78553732	0	0	0	0	0	0	0	0	0	0	0	9.499443742	0	0	0	0	0	0	0	0	0	0	0	0	0	0	0	0	0	0	0	0	0	0	0	0	0	0	0	0	0	0	0	0	0	0	0	0	0	0
'AK095438'	0.434234713	0	0	2.297716118	0.712984506	0	1.107102924	0	0	5.776656365	3.199944303	0	9.316884496	1.086163643	2.871263986	0	3.21079598	0	1.14019719	0	0	0	7.973423276	0	2.886494086	1.875541134	0	0	0	1.466571758	0	0	0	0	0	3.097780077	0	0	0	0	0	0	0	0	0	0	0	0	0	0	0	0	2.926569099	0	0	0	0	0	0	0	0	0	0	0	0	0	0	0	0	0	0	6.200613198	0	0	0	0	0	0	0	0	0	0	0	0	0	0	0	0	0	0	0	0	0	0	0	0	0	0	0	0	0	0	0	0	0	0	0	0	0	0	0	0	0	0	10.83671973	0	0	0	0	0	0	0	0	0	0	0	0	0	0	0	0	0	0	0	0	0	0	0	0	0	0	0	0	0	0	0	0	0	0	49.48392548	0	0	0	0	0	0	0	0	0	0	0
'AK095439'	4.653707101	5.745419969	5.766731312	4.704088394	3.223927248	4.038891502	12.75572186	3.667335632	5.462399457	13.19896157	3.542012188	12.42070763	1.835568914	3.021095891	2.732326301	15.20140041	2.714672191	2.583589957	13.59622011	1.171616837	2.421000449	10.55245193	3.072182747	8.741620976	2.044127347	7.073431683	1.500124572	3.510926451	7.665654993	10.12718832	4.17640308	11.48549135	1.791255706	4.245572112	3.693240431	8.231524143	5.883875907	2.469529286	4.878851572	0	2.72045575	0	18.90723252	9.957340152	4.150898027	9.750664546	2.203166553	2.1288913	0	4.067813305	1.433350712	3.146553046	1.759461497	0	6.360333918	3.935831412	5.479297471	6.84752511	8.21983814	3.774196182	2.34362571	5.988435551	2.614420237	0	0	5.535638104	3.136170224	0	2.855729184	0	4.505343202	5.540798529	0	0	5.073553814	0	5.687103041	0	8.154052074	0	8.629442003	0	0	7.72325047	4.379469553	0	9.036021429	9.061038802	7.080654143	9.177407739	0	0	0	9.489959592	0	5.204202076	6.05452511	5.231742079	0	4.467150631	0	17.83565023	5.802754862	5.829595912	0	0	4.792918926	0	14.0751156	0	5.309343071	6.929917115	0	17.54090949	0	8.40383727	0	0	0	0	15.59357329	0	0	0	42.30034747	0	0	0	0	0	0	14.14452097	0	0	0	0	0	0	0	0	0	0	0	0	0	0	0	0	0	0	0	0	0	0	0	0	0	0	0	0	0
'AK095498'	0.701780592	5.47718769	6.834328024	1.518554075	2.528002501	0	0	0	0	0	0	0	1.17624477	0	0	0	1.751959399	0	0	1.455844443	0	3.186239799	0	2.536477313	2.966206702	0	2.963923652	0	4.486738179	0	0	0	0	0	0	0	2.754685242	0	0	0	3.421371193	0	0	0	0	0	0	0	0	0	2.416464938	0	0	0	0	0	3.357932	0	0	0	4.600486259	0	0	0	0	0	0	0	0	0	0	0	0	0	0	0	0	0	0	0	0	0	0	0	13.41383779	39.19138854	0	0	5.454282507	0	0	0	0	0	5.192030461	0	0	0	0	0	0	0	0	0	0	0	0	0	0	0	0	0	0	0	0	0	0	0	0	0	0	0	0	0	0	0	0	0	0	0	0	0	0	0	0	0	35.18344044	0	0	0	0	0	0	65.07119347	23.68624367	0	0	0	0	0	0	0	0	0	0	0	0	0	0	0	0
'AK095546'	2.255466826	0.829549288	0	1.058235469	0	0	0	3.287202754	1.492910168	9.976894215	0	1.803332737	0	0	9.435362569	1.59128903	9.507934503	0	2.619255283	0	0	0	4.233203785	0	0	1.348143131	0	1.614905948	3.111061256	4.073792712	0	0	0	0	0	0	1.64925097	0	14.00409234	0	0	0	0	0	0	2.992790871	0	0	0	11.64645105	0	0	0	3.774685913	0	3.595425203	0	4.332650666	2.627726109	0	0	0	0	0	0	0	0	0	0	0	0	0	0	0	0	0	0	6.102040019	6.809928841	7.564433953	0	0	0	5.453535678	0	0	0	6.619529286	0	0	0	0	0	0	0	0	0	0	12.12164032	0	0	0	0	0	0	0	0	0	0	0	0	0	0	0	0	0	0	0	0	0	15.80673484	0	0	0	0	0	0	0	0	0	0	0	0	0	0	0	0	0	0	0	0	0	0	0	0	0	0	0	0	0	0	0	0	0	0	0	0	0	0	0	0
'AK095618'	0.743399602	7.531839681	9.649866822	3.01210319	6.83704103	0	0	2.915713999	1.437891154	0	5.074878059	9.562738165	3.338865742	0	8.842809538	12.26493412	2.813111919	0	7.108262745	1.683015242	3.661889186	2.990301714	3.079738368	10.03398279	2.209343814	1.530311964	0	0	0	0	0	7.721665388	0	2.614065252	0	3.441828797	8.373168165	5.124702916	4.387136651	0	0	0	13.23297967	12.51974169	1.96510222	4.457938137	0	0	0	5.776789957	0	2.961371027	0	0	0	0	0	0	3.733136277	0	0	0	0	11.1678438	0	0	2.797589894	0	0	0	0	9.465408824	0	0	0	0	0	0	14.79980304	0	0	0	0	21.69075401	0	0	10.39124084	15.69639193	0	0	0	0	0	23.43794957	0	0	0	0	0	0	0	0	0	0	0	13.4103942	0	0	0	0	0	0	0	0	0	0	0	0	0	0	0	0	0	0	0	0	0	0	0	0	0	0	0	0	0	0	0	0	11.41778662	0	0	0	0	0	0	0	0	0	0	0	0	0	0	0	0	0	0	51.61385487	0	0	0
'AK095621'	4.598855637	7.664514648	7.850039565	1.380587302	5.449162818	1.842757988	0	0	3.248809491	0	1.819441827	2.71349177	2.433019952	1.156170258	10.27802132	0	3.076769764	3.162998969	2.505879369	0	2.424496232	0	0	11.06558073	3.457652646	0	0	0	2.477845041	2.281161133	0	2.906857356	0	0	0	0	0	0	0	0	3.283442656	0	0	0	0	0	1.938077789	0	0	0	0	2.165496696	0	1.994800985	4.26481305	0	5.899588455	0	0	3.200521891	4.415023091	0	0	0	5.82429078	3.584135127	0	0	3.443260542	0	0	0	0	0	0	0	3.809488262	0	0	0	4.513907432	0	0	0	4.524143307	3.422347959	0	0	5.757342039	0	0	6.728123475	0	0	4.475229921	5.431938508	0	0	0	6.247403305	0	0	0	3.596765506	0	0	0	0	0	0	0	0	0	0	0	0	0	0	0	0	0	0	0	0	0	0	0	0	0	0	0	0	0	0	0	0	0	0	0	0	0	0	0	0	0	0	0	0	0	0	0	0	0	0	0	0	0	0	0	0	0
'AK095633'	0.791729011	1.65490167	2.526125169	0	0.952912548	0	0	0	1.639353422	0	0	2.725474631	1.781768692	0	0	0	0	2.356687785	1.166053922	2.133550198	2.458106673	1.65339763	2.97377134	0	0	0	12.68849955	0	0	0	0	0	0	0	0	0	2.419879651	0	3.861681613	0	7.661551067	0	0	0	0	0	0	0	0	0	35.82253455	4.742360164	0	0	0	0	3.459744711	0	0	0	4.871888027	0	0	0	0	0	0	0	0	0	0	0	0	0	0	0	0	0	0	0	0	0	0	0	0	18.76620343	5.356167551	0	6.40518223	0	0	8.633947724	0	0	5.737321822	0	0	0	0	0	0	0	0	0	0	0	0	0	0	0	0	0	0	0	0	0	0	0	0	0	0	0	0	0	0	0	0	0	0	0	0	0	0	0	0	15.46842959	0	0	0	0	0	0	0	0	0	0	0	0	0	0	0	0	0	0	0	0	0	0	0	0	0
'AK095699'	0	2.280432683	5.830548183	4.903216124	0.546095544	0	0	0	0	0	3.542975679	2.744357627	0	0	0	7.940980943	1.066901415	0	1.232263522	0	1.18451924	0	0	0	1.853229459	0	0	0	0	0	0	2.287893608	0	0	0	0	0	5.294193159	11.30046689	0	0	0	3.744665027	0	0	0	0	0	0	0	0	0	0	0	0	0	0	0	0	0	0	0	0	0	0	0	0	0	0	0	0	0	0	0	0	3.479902372	0	0	0	0	0	0	0	0	0	0	0	0	0	0	0	0	0	0	0	0	0	0	0	0	0	0	0	0	0	0	0	0	0	0	0	0	0	0	0	0	0	0	0	0	0	0	0	0	0	0	0	0	0	0	0	0	0	0	0	0	0	0	0	0	0	0	0	0	0	0	0	0	0	0	0	0	0	0	0	0	0	0	0	0	0
'AK095700'	9.665196848	10.63041239	8.70375221	2.974779831	11.79778347	2.295094977	8.323598025	7.36026894	7.575754301	1.406154657	3.201510694	4.268656689	9.044424061	7.726258515	3.55439413	1.348953671	5.529496477	9.365048054	2.932729978	6.676122932	7.075297753	13.19737763	3.138718505	14.06929445	0	4.718404375	15.47879303	7.740433743	21.44070801	18.72303277	4.383469126	3.917523188	1.807745022	8.477498898	10.46266061	9.556365826	4.276108009	1.590898008	2.53716942	7.400749546	4.20179328	3.194736547	2.43597753	3.305670143	6.157481452	5.068330221	13.04280482	2.293000079	6.825424699	3.443644128	3.743626107	6.46401503	4.813184322	12.815171	0	3.088981216	3.548068295	5.156836129	5.197942499	8.694948592	5.649867015	7.379538265	0	7.114177767	0	8.989507943	3.225196017	2.925478934	5.270006351	6.098382804	6.351374524	6.434953439	8.37414934	5.029753997	10.14972043	0	15.27834575	20.6557838	9.552563148	6.170198052	0	14.12964093	7.433675388	11.75647764	0	0	5.604672471	9.140170501	12.81570462	11.80253943	5.113465037	17.36808234	9.018492662	10.54673442	15.48006145	5.639757049	35.84677863	11.78243445	11.13219477	15.972081	5.010911244	13.70141616	9.438611273	19.03124982	8.812571679	8.679891364	0	10.82433221	0	9.405406553	10.83438388	0	0	8.560454741	0	11.00047094	0	9.516501951	13.56763116	0	0	0	9.485126752	11.26042961	19.17282577	0	0	0	0	18.81313062	0	17.11020148	0	20.60300941	14.28912013	0	17.96840886	0	0	0	0	28.46256149	0	0	0	0	41.82237763	0	0	0	0	0	0	0	0	0	0	0	0	0	0
'AK095721'	3.019558796	0.314722787	0	0	0	0	0	2.367661939	0	4.080250372	4.113482164	0	0	2.284128794	3.134929389	0	0	1.490470921	0	0	0	0	0	0	0	0	1.746205546	2.176076408	0	0	0	0	0	0	3.042264856	0	0	0	0	0	0	0	0	0	0	3.104302917	0	0	0	0	0	0	0	3.695422924	0	0	0	0	0	0	0	0	0	0	0	0	0	0	0	0	0	0	0	0	0	0	0	0	0	0	0	3.514126997	0	0	0	0	0	0	0	0	0	0	0	0	0	0	0	0	0	0	0	0	0	0	0	0	0	0	0	0	0	6.505455732	0	0	0	0	0	0	0	0	0	0	0	0	0	0	0	0	0	0	20.09130586	0	0	0	0	0	0	0	0	0	0	0	0	0	0	0	0	0	0	0	0	0	0	0	0	0	0	0	0	0	0
'AK095779'	1.681578408	5.925246078	8.429823285	2.842650456	5.376368048	2.562963067	0	7.4942653	3.745383771	10.41414807	3.492739819	6.575796167	1.380519014	1.297600476	15.12656181	3.532335148	2.81310277	2.105454988	3.360966097	2.543267717	2.459558481	1.156101422	2.48783526	7.797781594	16.54416287	3.646198765	1.911067645	32.73207971	3.71081568	10.06947142	25.2247345	5.153649713	0	2.823599523	0	3.055039911	0	5.630154595	11.79107828	1.455308208	6.802198674	2.428107283	3.25839906	6.207312739	5.02742266	4.449707617	9.167914143	0	0	1.609694321	30.87659958	2.664649909	0	2.873678141	0	0	3.788434586	14.90121473	9.869684973	0	4.06785793	0	0	10.44145106	0	0	8.226165533	13.70419539	0	0	1.931729154	0	0	20.52531568	5.848654822	0	2.992278727	3.163486178	0	0	0	0	0	0	8.793136453	34.18775956	5.39367329	0	7.133312512	0	0	7.442806926	10.00367661	0	0	0	8.988575333	0	0	0	0	0	4.107860781	0	0	0	21.72262485	0	0	0	0	22.45827244	0	0	0	0	0	14.6409001	0	0	0	30.84198365	0	0	0	0	0	10.00537219	0	0	0	0	0	0	0	0	22.68544759	0	0	0	0	0	0	43.40562864	0	0	0	0	0	0	0	0	0	0	0	0	0	47.327791	0	0	0
'AK095988'	1.458956106	0.913452254	0.679029324	6.595754881	1.203642533	0	2.494625197	0	2.784969208	0	8.052278511	0	2.121667811	1.529641111	5.414448347	9.744817295	2.561401534	1.127033039	23.0629029	13.68848225	1.196825148	0	2.280382829	1.695857718	7.749648233	1.03823906	1.6467455	5.357151113	2.232601122	13.78514652	2.378813217	0	0	2.32016927	0	0	2.357393225	2.420319912	16.63070871	15.39936131	4.889932076	0	13.8147804	0	30.82703094	0	0	18.75196152	18.02282508	0	0	4.009596538	0	0	2.936140836	24.19738001	0	0	0	0	6.575160674	0	0	0	0	0	4.040267655	0	2.745230868	0	6.494555804	0	2.158486302	7.296851083	0	0	0	0	0	0	0	0	0	0	0	0	7.006419157	0	0	0	5.275953497	0	0	4.95906186	0	0	0	0	0	0	0	0	0	0	5.106631324	0	0	0	0	0	0	0	0	0	0	0	39.06383264	0	15.39498578	0	0	0	0	0	0	23.13242879	0	0	0	0	0	0	28.38267191	0	0	0	0	0	0	0	0	0	0	0	0	0	0	0	0	0	0	0	0	0	0	0	0	0	0	0	0
'AK096023'	0.941548396	5.445462534	7.691890579	5.000374787	4.847383306	1.099336084	0.955279804	0	10.10629327	2.503963271	1.657767333	3.869803337	1.892544944	1.237153711	0	2.554549602	3.683496439	0	3.610529979	2.663027671	3.477360961	15.51506018	5.810202809	5.998816218	3.022157427	11.33396292	1.627695012	0	4.344350612	3.070700223	0	2.358009812	6.260217293	5.410388531	0	10.14446139	1.551367163	7.070380741	4.009037469	0	8.070194679	0	4.094394313	0	0	0	4.126278597	0	0	0	0	11.90713175	2.091723701	0	0	0	4.799598728	0	0	0	10.85144453	6.830534648	0	6.423218876	0	8.193176735	2.951764693	0	0	0	4.484402659	9.657721371	0	2.895363115	0	3.551450065	5.294855238	0	0	0	0	0	7.929011507	7.953857082	0	11.49569763	7.82337257	4.971156907	0	0	0	0	0	0	0	13.95559627	0	0	0	5.174914332	0	13.34520019	0	18.9266226	0	6.93757316	0	8.332205726	0	0	0	0	10.45978078	6.979092938	0	0	0	0	0	0	12.78801488	0	0	0	0	0	0	0	0	0	12.75937731	0	0	0	0	0	19.32165508	19.29706801	0	0	0	0	0	18.90723316	0	0	0	0	0	0	0	0	0	0	0	0	0	0	0	0	0
'AK096066'	1.658651756	3.582582866	4.013204589	3.363604954	4.473488628	0	0	0	1.44448236	0	4.666048948	1.470964141	0	0	6.079437053	8.201825274	6.727713732	0	1.752456648	3.280674506	1.597795426	0	4.040096947	2.312310473	0	7.263235615	3.122922845	0	0	0	0	1.794600331	0	0	0	0	7.473514644	0	2.317378581	0	0	0	8.758300552	4.023281175	2.115891408	0	0	0	9.714929807	0	1.193342917	2.653278654	0	0	0	6.698964447	0	0	0	0	0	0	0	0	0	0	0	0	0	0	0	0	3.255600427	0	0	0	0	0	12.80289103	0	0	0	0	17.08725012	0	0	9.134805527	12.6616418	5.891380697	0	0	0	0	0	0	0	0	0	0	0	0	0	0	0	0	0	0	0	0	0	0	0	0	0	0	5.770610551	0	0	0	0	0	0	0	0	24.2274878	0	0	0	0	0	0	0	0	0	0	0	0	0	0	0	0	0	0	0	0	0	0	0	29.36964962	0	0	0	0	125.4647146	0	0	66.72424448	0	0	0	0
'AK096219'	4.905112253	7.968421589	9.408924168	5.401445503	10.0222045	9.344137286	4.559717198	2.9895601	6.073949113	5.954773923	4.679592792	1.94040648	9.934096675	7.220780544	9.269169709	1.118602407	8.382142649	6.702669918	10.6090747	8.394101228	5.543258453	14.14908816	25.89964364	15.26034016	16.8225991	3.102432746	10.49562622	2.627517009	6.469834296	3.931169267	2.568973689	1.900189925	32.20639127	9.254423071	22.3438212	7.28917615	2.952673412	6.78902925	14.04345963	9.623583329	5.228566236	1.437553154	0	2.812123007	6.116021451	2.80824851	5.172612669	1.842846187	0	29.67688251	3.519786718	25.14196588	31.08062926	2.775066431	0	3.603861504	18.56844384	8.171313201	4.855826152	5.087963395	4.591182237	38.77130108	2.296546559	9.737269903	2.627209103	9.195415165	4.033903476	3.718744608	2.584503334	31.29206024	9.195459102	8.049147581	7.757730846	4.899161503	6.458482116	7.717501642	7.810204789	5.757749607	5.688423158	8.403019334	0	0	16.4049105	7.333582753	10.94216708	30.35342045	22.97680153	0	4.598767736	0	3.410940493	5.93390641	7.709434333	8.970457888	12.65669177	15.94175191	0	5.101491294	0	9.729789921	0	7.855529562	7.735591076	6.328069687	14.08831425	32.87893572	0	9.362777717	37.85138329	0	0	7.080599594	7.94920478	11.42415622	12.16158523	7.932294854	0	0	0	0	0	0	12.86633503	0	20.2388488	12.42278644	33.68153483	14.08263709	0	62.32262165	13.03311878	0	0	0	0	0	18.19013796	25.38074981	0	0	0	0	0	0	0	0	0	0	0	0	43.12525574	0	0	0	0	0	0	0	0	0	0
'AK096230'	3.467990507	4.614473746	1.884122574	0	3.64689125	0	0	0	8.063186563	0	0	0	1.468476598	1.801552076	0	1.541728826	0	0	0	0	1.66335095	4.960182848	6.414544661	3.595650051	1.1770154	0	0	0	0	0	0	0	0	0	0	2.038715912	0	0	0	0	0	0	0	0	0	0	0	0	0	5.981111013	0	0	0	0	5.235225681	0	3.832683944	0	0	0	0	4.683228907	0	0	14.38022156	3.256314639	0	0	0	0	0	0	0	0	0	0	0	0	0	0	4.474171942	0	0	0	0	0	0	0	0	0	0	0	0	0	4.655056386	5.535275486	0	0	0	0	0	0	0	8.33078158	0	0	0	0	7.150107543	0	0	0	0	0	0	0	0	0	0	0	0	0	0	0	0	0	0	0	0	0	0	0	0	0	0	0	0	0	0	0	0	0	0	0	0	0	0	0	0	0	0	0	0	0	0	0	0	0	0	0	0
'AK096233'	0.633715263	0.337299784	0	0	0	0	0	0	0	0	0	0	0	0	0	0	1.814155404	0	0	0	0	0	0	0	1.22398068	0	0	0	0	0	0	0	0	0	0	0	0	0	0	0	0	0	0	0	0	0	0	0	0	0	0	0	0	0	0	0	0	0	0	0	0	0	0	0	0	0	0	0	0	0	0	0	0	0	0	0	0	0	0	0	0	0	0	0	0	0	0	0	0	0	0	0	0	0	0	0	0	0	0	0	0	0	0	0	0	0	0	0	0	0	0	0	0	0	0	0	0	0	0	0	0	0	0	0	0	0	0	0	0	0	0	0	0	0	0	0	0	0	0	0	0	0	0	0	0	0	0	0	0	0	0	0	0	0	0	0	0	0	0	0	0
'AK096249'	2.863751694	3.947978392	3.107046891	6.389037486	2.071265674	1.772483699	5.811067995	0	2.541608119	0.919748038	1.551795491	5.546728752	2.780349897	3.069711707	6.227823323	0	5.903455519	2.105641731	5.296041476	4.995044492	2.240677266	2.294474886	2.029829382	3.667036986	3.776250605	2.114459702	6.066592257	2.2464488	0	7.900723479	2.038459002	4.338219844	1.872247108	2.221823521	0	4.800764889	0	1.582513354	6.661197791	0	0	0	0	0	0	0	2.120924273	12.61603791	0	0	0	3.191757389	1.591958541	0	5.566944814	0	3.393029001	0	0	0	0	7.242455143	0	5.051823169	6.654675468	7.652158436	3.042883608	6.794418098	0	0	0	0	0	0	0	7.354083708	4.831252127	0	0	21.02522585	5.826674686	0	0	0	0	0	3.883116769	0	5.936709779	0	0	0	0	0	0	0	0	0	0	4.247835532	0	5.969468283	0	0	9.959812671	0	0	0	0	0	8.224381876	0	5.828015818	0	0	0	0	0	15.04712923	0	17.93112183	0	14.26006202	0	0	0	0	11.39375874	0	0	0	0	0	0	0	0	0	0	0	0	0	0	0	0	31.7666552	0	0	0	0	0	0	0	0	0	0	0	0	0	0	0	0
'AK096279'	4.572824745	0.587140972	0	2.240714466	2.351696247	9.664098753	7.478405498	2.482719467	2.394359779	1.951971396	8.446616425	0	14.83299978	3.894822448	0	5.353274223	1.756260961	4.570960205	2.067854804	0	0	3.512892905	3.228568536	0	1.278345136	0	3.747869726	3.850089277	5.784047781	0	8.289775086	0	0	2.441891532	5.59639696	8.081743951	15.74532116	0	0	10.29036312	3.750939495	8.775826802	5.823497622	7.369628946	2.018990346	5.223059225	6.743527789	0	0	0	4.97060333	0	19.13902441	7.806847726	5.524112909	0	8.267690817	0	0	10.62864408	4.672579416	6.461202062	0	0	17.49134618	5.45777831	0	2.390876465	4.790692526	0	4.624152633	0	0	0	0	0	10.33396895	0	0	5.953201663	0	40.37936795	4.808514037	0	0	0	4.384211712	0	5.202976944	0	16.6482084	13.84241228	0	0	10.69585719	7.905048049	0	0	0	9.594606961	38.19210585	12.08861539	5.8505604	0	5.659935693	0	0	17.87798768	5.128749171	0	6.488189506	0	6.530857975	0	0	6.002978719	0	9.918646343	0	0	0	0	8.309068139	0	0	0	0	0	0	0	0	0	22.55703157	0	0	0	0	0	0	0	0	0	0	0	0	0	24.06949452	0	0	0	0	0	0	0	0	0	0	0	0	0	0
'AK096291'	1.158076181	6.884837427	8.909620752	6.414620648	7.77518338	0	0	3.03729305	1.041543403	2.393208923	3.806163544	2.542632993	4.893640993	0	0	5.210501372	0	0	8.120777506	3.953723181	2.14568457	0	0	10.14110079	19.39265223	0	0	10.59176164	0	10.55424236	0	0	0	0	0	1.995713247	0	3.658996859	15.47916106	0	0	0	2.323453903	4.432861947	0	0	0	0	3.052224521	0	1.234821799	0	0	0	0	2.137321042	0	0	3.0403783	0	0	0	0	7.202202321	0	0	0	0	0	0	0	0	0	0	0	0	0	0	0	0	0	0	4.035679925	0	0	0	0	0	0	0	0	0	0	0	0	0	0	0	0	0	0	0	0	0	0	0	6.528820755	0	0	0	0	0	0	0	0	0	0	0	0	13.26543739	0	0	8.807166316	0	0	0	0	0	0	12.43677813	0	0	0	0	0	0	0	0	0	0	0	0	0	0	0	0	0	0	0	0	0	0	0	0	0	0	0	0	0	0	0
'AK096314'	2.934733636	2.46581452	3.936243485	8.537022335	1.850225249	1.629019059	2.922773209	14.36543696	2.100875056	7.947333937	4.227885747	1.202168642	3.53814988	4.073808825	3.358969814	10.45525451	3.896798113	3.724843997	5.724853498	0.952339298	4.296363903	1.475834807	7.766804231	8.043014932	3.491907934	2.333337687	7.840055069	17.77658246	4.592683829	9.928152234	2.244401143	0	10.79625109	1.790358369	4.031556554	1.926456275	2.968227869	4.386546678	3.533507981	1.580829689	1.643703033	0	11.30334569	7.603883305	10.41761785	10.80028686	0	2.405140772	0	0	1.583176602	4.982585778	40.45589914	4.817341486	19.3730862	8.524035193	6.390998025	4.865478507	0	4.350333078	2.21017621	23.31751645	0	8.518058882	0	3.696559498	3.871365196	0	0	19.37000418	0	0	3.441511999	0	7.936546586	9.245457421	0	5.782458699	0	7.395546091	19.44336299	3.512275631	5.735690279	0	0	0	0	0	0	10.2863897	0	0	5.047175064	0	0	0	6.855948535	0	9.456768024	0	0	0	6.68829751	0	7.996640505	7.619426325	18.33750487	0	0	0	0	8.39322592	0	0	0	0	10.98396291	8.460130059	0	0	0	0	0	0	0	0	0	0	0	91.13586898	9.613097497	0	0	28.26496578	0	0	0	0	15.7797308	0	0	0	0	0	0	0	0	61.42601818	0	0	0	50.30968131	0	0	0	0	0	0	0	0	0
'AK096319'	0.694285814	2.55223562	1.218033112	0.805692049	0.841626927	0	0	2.956554788	1.208006729	1.06406545	0	0	0	0	0	0	0	0	0	1.509587665	0	0	1.620981747	0	0	0	0	0	0	0	0	0	0	0	0	0	0	2.181338369	0	0	0	0	0	0	0	2.855974932	0	0	0	0	0	0	0	0	0	0	0	0	5.58829198	0	0	0	0	0	0	0	0	0	0	0	0	0	0	0	0	0	0	0	0	0	0	0	0	0	0	0	0	0	0	0	0	0	0	0	0	0	0	0	0	0	0	0	0	0	0	0	0	0	0	0	0	0	0	0	0	0	0	0	0	0	0	0	0	0	0	0	0	0	0	0	0	0	0	0	0	0	0	0	0	0	0	0	0	0	0	0	0	0	0	0	0	0	0	0	0	0	0	0	0	0	0
'AK096329'	0.969918439	2.356146445	2.229161408	2.357511794	0.6112093	0	0	0	1.377761911	0	2.506065851	3.952006688	0	0	5.298082856	1.779632289	0	0	3.289623254	0	1.596475534	0	0	0	10.33202949	0	0	0	0	2.751122805	0	0	0	0	0	0	0	3.001701973	0	0	0	0	0	0	0	0	0	0	0	0	1.287465302	0	0	0	0	0	0	0	0	0	0	0	0	4.513324724	0	0	0	0	0	0	0	0	0	0	0	0	0	0	0	0	0	0	0	0	0	0	4.653500676	0	0	0	0	0	0	0	0	0	0	0	0	0	0	0	0	0	0	0	6.260505955	0	0	0	0	0	0	0	0	0	0	0	0	0	0	0	0	0	0	0	0	0	0	0	0	0	0	0	0	15.01435457	0	0	0	0	0	0	0	0	49.26828534	0	0	0	0	0	0	0	0	0	0	0	0	0	0	0	0
'AK096335'	13.34194208	6.381768839	7.474507573	2.780323228	6.889141036	6.598448491	10.38905145	4.226309044	7.867975597	2.628156452	2.170969589	2.214444806	10.43357847	11.66823889	4.676436217	3.640613599	6.986146069	8.114999281	7.61909663	7.214583879	24.12029744	16.42120353	24.01563215	9.149328171	12.91190135	7.801632147	6.150057661	8.928625461	0	2.183589512	27.76970132	0	32.33367652	10.16093193	15.00235939	11.50451774	10.36997657	0	0	2.908095922	10.26819028	11.65363695	3.821135988	3.400997817	0	5.328840535	5.090426838	5.751461307	0	0	5.015377936	18.51744519	7.839416671	2.366219732	0	3.232376283	7.642615291	5.528750525	0	6.57889729	8.115334988	16.70016942	35.40058022	7.569360884	0	6.182419623	3.221264051	18.14356025	14.60456352	31.65169977	25.33809479	8.848648193	7.412571123	18.863502	0	8.670226383	10.24705936	4.934022764	8.636853838	0	0	0	12.76066083	0	14.14785178	11.58740264	15.19578931	0	4.107738163	0	0	25.40537572	0	0	11.3703028	10.09619063	0	13.91419542	0	8.781731819	0	7.344708697	0	3.80234111	8.52098109	34.40466526	0	11.14874059	0	0	22.61305578	4.771442875	11.45057204	12.00422912	10.20585433	5.56734379	0	0	0	0	0	43.65081739	0	12.91839725	0	0	29.33638158	0	0	0	11.95711875	0	0	0	18.57421758	0	25.56365473	55.62288111	0	0	0	34.7675157	0	0	0	0	0	0	0	0	0	50.97027484	0	0	0	0	0	0	0	0	0
'AK096380'	0.83409227	6.68364477	6.302311514	1.648700976	7.664859215	0	1.300965923	3.157090364	0	5.384836207	2.137126639	2.297974937	2.244689497	3.724270178	0	4.355399802	0	0	2.587741844	1.235245658	1.923853299	1.698862638	5.763224051	4.813921219	5.132163913	0	0	2.045468604	6.873891942	1.847422947	0	0	12.48337416	0	2.872947398	0	0	0	3.610224926	0	2.611304415	0	7.791367795	0	3.900888319	0	0	0	4.778852342	0	1.490480282	3.234279743	0	0	0	0	0	0	0	0	0	8.738402484	0	8.879994047	0	0	0	0	0	6.620381301	0	0	0	0	0	0	0	0	0	5.120529991	0	0	0	0	3.599881767	0	0	0	0	0	0	0	0	0	0	0	0	0	0	0	0	0	0	16.36499927	0	8.015478058	0	0	0	0	0	0	0	0	0	0	0	0	0	0	18.42511032	0	0	0	0	0	0	0	0	0	0	0	0	0	0	0	0	0	0	0	0	0	0	0	0	0	0	0	0	0	0	0	0	0	0	0	0	0	0	0	0
'AK096395'	1.087457095	2.486231426	1.059140779	2.894868756	1.119581488	0	0	0	0	0	0	0	0	0	0	0	0	0	0	0	0	0	0	0	0	0	0	0	0	0	0	0	0	0	0	0	0	0	0	0	0	0	0	0	0	0	0	0	0	0	0	0	0	0	0	0	0	0	0	0	0	0	0	0	0	0	0	0	0	0	0	0	0	0	0	0	0	0	0	0	0	0	0	0	0	0	0	0	0	0	0	0	0	0	0	0	0	0	0	0	0	0	0	0	0	0	0	0	0	0	0	0	0	0	0	0	0	0	0	0	0	0	0	0	0	0	0	0	0	0	0	0	0	0	0	0	0	0	0	0	0	0	0	0	0	0	0	0	0	0	0	0	0	0	0	0	0	0	0	0	0
'AK096424'	0	0	0	1.344913516	0	0	0	0	0	0	0	0	0	0	0	9.747243664	1.118817137	0	2.082940343	0	0	0	0	0	0	0	0	0	0	0	0	0	0	0	0	0	1.56057031	0	3.021587377	0	0	0	11.58369581	3.135849053	0	0	0	0	0	0	0	0	0	0	0	0	0	0	0	0	0	0	0	0	0	0	0	0	0	0	0	0	0	0	0	0	0	0	0	0	0	0	0	5.868852677	0	0	5.248369352	5.646394257	0	0	0	0	0	13.13902765	0	0	0	0	0	0	0	0	0	0	0	0	0	0	0	0	0	0	0	0	0	0	0	0	0	0	0	0	0	0	0	0	0	0	0	0	0	0	0	0	0	0	0	0	0	0	0	0	0	0	0	0	0	0	0	0	0	0	0	0	0	0	0	0	0	0	0
'AK096475'	3.309592969	4.343907216	2.201362939	6.437015679	4.196878546	5.107396409	4.920382766	4.443975204	7.622947856	0.99416093	2.402072872	1.380878719	1.903466471	5.111723915	0	1.551671614	1.502377189	6.147233027	1.523919219	3.514050573	2.198981717	9.385749923	2.134316448	3.105702181	0	4.915042053	2.582131858	0	0	2.097732185	15.34462907	0	0	8.921200795	2.717628412	3.272653489	2.205252422	0	0	0	3.805390503	0	2.248061974	0	3.457587198	0	9.005799137	0	0	0	1.119252875	2.635360019	3.145736177	0	6.571241567	0	6.964867369	0	0	6.398632016	5.116851032	4.626885103	0	0	9.853357847	13.28329344	0	0	4.633106701	0	2.897844358	5.692024116	3.269407822	8.944264986	0	0	8.575722021	0	5.744204317	0	5.590694557	0	0	15.8999855	7.178324522	12.44698033	6.083118704	15.09008502	4.47782811	0	0	0	0	0	0	0	0	0	0	10.25038893	0	13.22685805	0	5.499751363	6.308755895	0	0	0	0	0	5.91561782	0	7.008722628	0	0	6.256897084	0	0	0	0	0	9.42169646	0	0	0	0	0	0	0	0	0	0	0	0	0	0	0	0	15.60132326	0	0	0	0	40.65853573	0	0	0	0	0	0	0	0	0	0	0	0	0	0	0	0	0
'AK096499'	0.458543174	6.860774233	9.629559555	1.13770083	5.08191237	0	0	17.25710428	1.538214135	3.100753176	4.530227082	13.41078342	4.220992362	0	2.36502026	1.813329416	1.840719394	0	2.623546365	0	2.869892843	1.140637912	3.159655951	4.517165571	3.214840387	6.41919374	0	3.009302558	0	0	0	12.25332875	0	2.117247768	4.314564733	0	1.712632977	13.27042927	0	0	0	1.765572059	2.883705921	18.1925206	0	5.817986125	0	0	0	3.05964486	1.769158975	0	0	6.408038822	0	0	0	17.79261636	11.28306903	0	0	0	0	0	0	0	0	0	0	12.01384205	0	0	0	0	12.09476644	0	0	0	0	0	0	0	10.04388035	0	0	4.629289651	0	0	0	20.25026978	0	0	20.23766	0	0	0	12.69689093	0	0	0	0	0	0	0	0	0	11.62968762	0	0	0	0	9.596897306	0	0	0	0	0	24.5586649	0	0	0	0	0	0	0	0	0	0	0	0	0	0	0	0	0	16.64784652	0	0	0	0	0	0	0	0	0	0	0	0	0	0	0	0	0	0	0	0	0	0	0	0	0
'AK096549'	2.270826528	4.155531276	3.782721143	2.172613845	1.152883996	3.032466128	0	0	3.051307265	0	0	2.443232205	2.464960168	2.422685026	0	6.941587943	1.529758945	4.895856963	1.609336662	3.834478942	3.165065212	1.648063058	0	2.049845719	1.260678268	2.670890436	1.174988701	0	13.64260295	1.40412416	1.623325056	2.617478932	1.574488474	4.346517229	0	8.483834405	0	0	4.329781033	0	5.285692934	0	4.882427811	0	4.875264681	0	3.192195246	0	0	0	0	3.58070415	0	0	0	3.009263843	4.148612319	0	0	5.918338711	5.340491175	0	0	6.591127725	6.676846553	9.169053303	0	0	2.560728895	0	3.088227073	0	0	0	0	0	8.673878211	0	5.802944498	0	0	0	0	0	5.726597108	16.26297155	7.078672083	0	0	0	0	0	0	0	0	11.56442253	0	0	0	7.168266345	0	4.945502413	8.898752867	0	0	0	0	0	0	0	0	0	6.70358246	0	0	8.082126444	0	0	0	0	0	0	0	0	0	0	0	0	0	0	0	0	0	0	0	14.64046727	0	0	0	0	0	0	0	0	0	0	0	0	0	0	0	0	0	0	0	0	0	0	63.13319421	0	0
'AK096592'	0	0	0	1.099719124	0	0	0	0	0	0	2.285481607	0	0	0	3.625820636	9.623285607	0	0	0	0	0	0	0	0	0	0	0	0	0	0	0	0	0	0	0	0	2.494730793	0	0	0	0	0	12.17446181	0	0	0	0	0	0	0	0	0	0	0	0	0	0	0	0	0	0	0	0	0	0	0	0	0	0	0	0	0	0	0	0	0	0	0	0	0	0	0	0	4.089918809	0	0	0	0	0	0	0	0	0	4.962711649	0	0	0	0	0	0	0	0	0	0	0	0	0	0	0	0	0	0	0	0	0	0	0	0	0	0	0	0	0	0	0	0	0	0	0	0	0	0	0	0	0	0	0	0	0	0	0	0	0	0	0	0	0	0	0	0	0	0	0	0	0	0	0	0	0	0	0
'AK096622'	2.4724556	9.172670741	8.979231768	5.670935468	10.85753479	0	0	0	1.366628458	1.26145186	6.753097707	8.624524792	5.676289708	1.605190609	9.972333623	3.591264068	4.204391913	0	5.340354259	2.152702795	2.969777316	7.308238054	3.202301527	11.55800719	3.259904277	0	1.079932367	0	4.830157598	33.1670032	0	0	0	0	0	4.323989895	1.497763587	18.08953059	7.257882601	0	5.166327514	3.792798713	11.45140346	3.777445248	6.589085793	0	0	0	11.6965094	2.320610552	2.01118495	3.868847346	0	2.910967158	14.23894372	4.108456101	0	0	0	0	6.946810912	0	0	6.876081509	0	5.889592981	2.560738454	3.350159935	2.605639598	0	0	5.387744682	3.75176959	2.932093092	0	0	2.696917643	6.636314384	0	0	15.88571721	0	0	3.531211223	5.898000668	10.89515463	3.749045713	4.021997633	0	0	4.203583422	0	0	8.892303219	9.656735633	0	0	0	0	0	0	0	0	14.83756225	0	0	0	0	0	0	0	0	0	0	0	0	42.5568512	0	0	0	0	0	0	0	0	0	0	0	0	0	0	0	0	15.5840038	0	0	0	0	0	0	0	0	35.62330984	0	0	0	0	0	0	0	0	0	0	0	0	0	0	0	0	0	0
'AK096668'	7.840631013	0.870308314	0.61887791	5.430023293	3.444040256	7.750815031	3.740302584	2.667254041	7.868727161	0	1.522318105	0	3.208252514	14.00967957	3.628871819	0	1.015585705	4.690355899	1.696108069	13.94555971	1.497613164	2.971589015	3.709712153	0	1.1430274	7.145059383	4.470174089	12.27623402	0	9.475311834	2.962690544	0	4.653570545	4.703159689	4.195868923	2.450841812	0	1.604828273	4.52772563	9.660033787	5.047483115	2.158647029	2.280491996	3.494849935	1.769207163	0	11.92885293	10.25031269	0	0	0	0	2.814959586	2.763615606	15.37299158	0	10.39377569	4.862889672	3.525614416	7.579412723	5.334283067	4.731478906	0	0	13.37278045	7.049171701	2.597685341	0	0	0	4.913445447	0	6.884727439	0	0	0	3.499715549	4.661870084	0	0	16.9882671	13.87693661	0	0	6.26074925	0	0	0	0	0	0	8.66647016	0	0	0	15.25790637	0	0	0	4.637164049	0	6.042563696	0	0	4.947977763	0	3.853141794	0	0	0	0	6.154592109	11.39870644	0	0	0	0	7.889012844	0	0	0	0	0	9.155127529	0	0	0	0	0	0	0	0	0	0	0	0	0	0	0	0	42.4581667	0	0	0	29.52508275	0	0	0	0	0	0	53.49421145	0	0	0	0	0	0	0	0	0
'AK096718'	0	3.699573483	7.221396166	1.168691703	1.083836496	0	0	0	0	0.966734148	2.161028971	0	0	0	5.084645237	0	8.612345083	0	2.503274675	1.132293112	1.533860681	0	2.04771899	4.980650532	3.308159506	0	0	0	0	0	0	0	0	0	0	0	0	0	4.296953542	0	0	0	0	0	0	0	0	0	0	0	1.497998506	3.141338094	0	0	0	0	0	0	0	0	0	0	0	0	0	0	0	0	0	0	0	0	5.709762937	0	0	0	0	0	0	0	0	0	0	0	0	0	0	0	0	0	0	0	0	0	0	0	0	0	0	0	0	0	0	0	0	0	0	0	0	0	0	0	0	0	14.33292444	0	0	0	0	0	0	0	0	0	0	0	0	0	0	0	0	0	0	0	0	0	0	0	0	0	0	0	0	0	0	0	0	0	0	0	0	0	0	0	0	0	0	0	0	0	0
'AK096766'	2.07253521	0.950893271	0	0	1.64496724	0	0	1.946403663	2.496530174	0	0	0	0	0	0	1.947248741	0	0	1.305291949	0	0	0	0	0	1.995101488	0	0	0	0	0	0	0	0	0	0	2.3815972	0	0	0	0	0	0	0	0	0	10.68879772	0	0	0	0	0	0	0	0	0	0	0	0	0	0	0	0	0	0	0	0	0	0	0	0	0	0	0	0	0	0	0	3.001381665	0	0	0	0	0	0	0	0	0	0	0	0	0	0	0	0	0	0	0	0	0	0	0	0	0	0	0	0	0	0	0	0	0	0	0	0	0	0	0	0	0	0	0	0	0	0	0	0	0	0	0	0	0	0	0	0	0	0	0	0	0	0	0	0	0	0	0	0	0	0	0	0	0	0	0	0	0	0	0	0	0	0	0
'AK096792'	1.203653387	4.795745545	6.962734089	0.895425857	3.370561169	4.526661857	8.28547272	0	2.071914884	0	1.484343647	0	1.055255989	3.991269179	0	3.288947054	2.702710035	1.819034939	3.775801363	2.390648854	1.588525964	0	3.756342658	3.271385457	1.440815841	3.800427156	1.124127692	0	0	1.252333745	0	0	1.600643767	0	0	0	0	1.851025314	14.6631022	0	2.051646237	0	0	3.15890675	0	0	0	0	0	0	5.256758848	3.144743791	0	0	0	18.17921767	0	0	0	0	2.758709823	0	0	0	0	0	0	0	0	0	0	8.920576969	3.425838824	0	0	9.735563917	0	6.496654932	9.333370674	0	0	0	0	0	7.10375688	0	0	0	0	0	0	0	0	6.854787682	0	0	0	0	0	0	0	0	0	0	0	0	0	0	0	0	0	0	0	0	0	0	0	0	0	0	0	0	0	0	0	0	0	0	0	0	0	0	0	0	0	0	0	0	19.00665704	0	0	0	0	0	0	0	0	0	0	0	0	0	0	0	0	0	0	0	0	0	0
'AK096803'	1.731285611	7.644502571	7.705708907	0	5.220007649	0	1.12533505	0	6.004015539	2.609763734	0	0	2.918853753	2.291474806	0	0	3.02679542	1.507115561	1.487039702	2.133077783	5.833275592	9.973671249	2.607631277	5.896273765	1.142153931	3.162768301	2.368831555	0	2.900886668	2.229957656	0	0	0	1.891292787	0	10.09746337	3.34478976	0	2.314332684	2.029100889	3.936862703	2.44567786	0	0	3.156471954	0	7.913470702	2.770080866	0	2.233368406	3.888434698	6.484187809	5.156661554	3.706458727	0	2.393192103	0	0	0	0	2.840340707	14.31958756	0	0	0	9.191364924	0	0	5.972457534	0	8.638633679	8.00875759	6.814678451	0	0	0	10.86298341	0	0	0	0	0	5.215124371	0	10.4312394	15.6377934	8.43414696	0	17.91244525	0	0	0	0	0	6.75796345	0	0	0	0	10.57553064	0	18.72843355	0	24.83079165	0	0	0	11.44741046	0	6.656891955	0	0	0	7.345374736	0	0	0	0	0	0	0	0	0	0	0	0	0	0	0	0	0	0	0	0	0	0	0	0	0	0	0	0	0	0	0	0	0	0	0	0	0	0	0	47.95991871	0	0	0	0	0	0	0
'AK096834'	2.217479716	0	0.726681721	8.235326906	1.568476712	3.725498326	1.159736026	10.74167986	2.178536946	1.003121808	4.63086221	11.31463999	0	2.001809663	4.274315123	3.838576949	3.774577437	2.336312124	3.472873588	0	0	8.361396222	4.260740406	0	15.1652971	4.706208143	1.265804679	14.14678534	24.54999377	0	1.608636755	16.27658186	5.899319474	2.866436857	0	4.187102321	2.504770011	14.28482557	0	0	2.805911701	5.513240739	7.886673314	8.281174487	5.736789338	11.86609668	2.279554498	0	0	0	1.535139138	3.688341371	0	5.694885899	0	0	4.534265275	8.171503092	13.18803079	0	3.008428133	4.315756691	0	0	12.82628635	3.618058521	2.911879949	0	0	6.670917049	0	0	0	0	10.38910286	6.517545758	4.482866779	0	0	0	0	22.59618739	5.158784321	0	0	0	0	0	0	9.236897185	0	17.44248822	6.309816502	0	0	10.95900007	10.93989286	0	18.00048645	5.61778361	0	5.852666241	8.040027989	0	0	0	23.62130754	0	0	0	0	13.11593811	9.021112008	0	0	5.561624055	0	0	0	35.05861375	0	0	12.80270749	12.89859002	0	0	0	11.7834047	0	0	0	0	0	0	0	0	0	0	0	0	0	0	0	0	0	0	0	0	0	0	0	0	0	0	0	0	0	0	0	0	0
'AK096849'	4.1507954	8.914258742	9.380567796	4.639109683	10.21763788	0	2.799956213	9.955118397	4.591724229	19.89845987	5.517741116	3.110901964	4.913267548	5.396678669	3.071198041	14.50225356	5.164770115	4.204059226	7.406183794	6.084959584	4.633532848	6.586210956	4.55854526	11.16992694	6.883082072	6.389107664	6.086940733	2.616588369	7.881947052	4.249569292	2.590352129	2.496754913	0	4.804198499	3.196226803	6.1654532	8.578490375	6.444439733	3.420363857	6.556401502	2.540622175	7.779826304	16.07392816	9.450213283	7.296144328	20.26780642	16.47392125	3.060198379	12.34995571	4.757171253	34.57481245	8.618733749	2.297821066	3.1718586	4.646985805	12.93049461	4.984171232	5.438224578	3.088018592	0	2.334868303	8.217773993	4.760200121	9.365420924	0	6.422178739	0	5.961820525	5.756897774	0	0	5.11675738	3.600947597	0	9.991589728	5.050003406	0	0	10.75313757	15.76594958	5.92154053	0	8.686864193	25.11148755	9.208337682	0	9.529846875	21.75543404	8.893333615	10.30013644	4.74644275	20.05960532	5.236854359	19.91747682	4.816047127	0	12.68228865	0	0	0	0	4.915904953	4.518372521	9.52750501	6.098855174	0	10.32931698	0	8.702891677	0	0	6.282746153	0	10.68777105	0	6.806075171	0	0	0	0	0	0	9.198676398	0	0	0	0	11.01444433	0	0	0	0	0	0	0	0	0	0	0	0	0	0	0	0	0	0	25.91618558	0	53.96505626	0	0	0	0	202.5608818	0	0	0	0	0	0	0
'AK096898'	1.336886369	8.106218192	8.179814543	9.198102114	8.033499277	0	0	0	0.862444897	1.478073497	3.794082511	9.51206923	0	1.359636006	8.249979446	0	4.678802651	1.380194034	6.192929544	0	2.863443012	1.374875739	2.030099567	12.76970881	1.901487892	0	2.297560599	0	0	2.354245727	1.309340206	8.705643966	0	0	0	0	0	12.42303728	0	0	3.034383694	0	0	0	2.927110424	0	0	5.992043832	4.961839092	0	0	5.098711674	0	0	0	0	3.580358764	0	2.865397221	0	0	0	0	0	0	0	4.960683873	0	0	0	0	0	0	0	0	0	0	0	0	0	0	0	0	0	0	0	0	0	0	0	0	0	7.525666113	0	0	0	0	0	0	0	0	0	4.933007314	5.302252014	0	0	0	0	0	0	0	0	0	0	0	0	0	0	0	0	0	0	0	0	0	0	0	0	0	0	0	0	0	0	0	0	15.04337829	0	0	0	0	0	0	0	0	0	0	0	0	0	0	0	0	0	0	0	0	62.13192142	0	0	0
'AK096932'	1.978221408	4.184272937	3.151577393	1.521210471	1.813797318	2.42626925	7.689407867	0	10.94628885	2.23062989	7.656428721	4.687685703	4.32434906	4.221849989	2.414284559	8.9980983	3.268326925	1.985644477	8.00261986	20.08537549	1.313122183	4.441913339	5.951284144	0.976150387	2.214437179	2.622414865	1.497458751	0	4.624193276	0	5.745505183	4.327211977	6.856695406	5.077996006	3.176178726	8.461454549	10.32586878	0	0	16.94918872	3.333564306	0	9.323352202	6.321727912	2.149971484	0	18.48473778	25.46624195	11.24001235	2.589038431	0	3.929727878	2.010374318	0	0	2.970207753	0	0	0	0	4.482418281	0	4.051865877	0	0	2.322702689	0	0	2.22991563	0	3.626586352	11.14338233	18.16879159	8.394305031	0	3.736341174	0	0	11.10791757	0	0	0	0	24.54176627	0	0	10.3873776	22.58172545	0	0	6.444886937	0	3.709930124	11.14935087	0	0	0	0	0	0	0	6.238865653	0	4.921599168	0	0	0	23.74206853	0	0	0	0	0	0	6.397531185	9.472866073	0	0	0	0	0	0	0	0	0	0	0	0	0	0	0	20.87322831	0	0	0	0	17.77567743	0	0	0	0	0	0	32.05780367	0	0	0	0	0	0	0	0	0	0	0	0	0	0	0	0	0
'AK096976'	1.917898255	0.690768537	0	0	2.823764273	2.202363261	0.939879947	5.766013401	10.3932498	3.924772047	5.761661603	0	1.848696092	2.029931781	0	0	0	0	1.478772431	12.15149088	2.981179225	4.750836872	0	0	0	5.625585236	0	1.456080408	0	0	8.049582207	0	0	7.215954173	3.020222566	4.374907579	15.85578697	0	0	21.00104485	8.109320829	8.021705657	0	3.606990261	2.869272281	0	22.08298973	12.96453355	0	0	1.146699905	0	14.86818985	4.485401213	0	0	0	0	0	0	3.258232398	0	0	0	2.922334576	0	12.70418144	4.648584834	2.261694559	0	0	6.36887398	0	0	7.551915018	4.896828995	3.088669825	0	0	0	0	0	6.64852057	0	0	0	0	0	0	0	14.8422268	0	0	0	0	16.53883635	0	0	0	0	13.21417575	0	5.035142004	0	0	0	0	11.77595986	0	0	0	0	15.91247806	0	0	0	0	0	0	0	0	0	0	0	0	0	0	0	0	0	0	0	0	0	0	0	0	0	29.88478934	0	0	0	0	0	0	0	23.20949571	0	0	0	0	0	0	0	0	0	0	0	0	0	0
'AK096982'	0	0	0	0	0	0	0	0	0	0	0	5.971843512	0	0	0	0	0	0	0	0	0	1.344724854	0	0	0	0	0	0	0	0	0	4.814440407	0	0	0	0	0	0	0	0	0	0	0	0	0	0	0	0	0	0	0	0	0	0	0	0	0	0	0	0	0	0	0	0	0	0	0	0	0	0	0	0	0	0	0	0	0	0	0	0	0	0	0	0	0	0	0	0	0	0	0	0	0	0	0	0	0	0	0	0	0	0	0	0	0	0	0	0	0	0	0	0	0	0	0	0	0	0	0	0	0	0	0	0	0	0	0	0	0	0	0	0	0	0	0	0	0	0	0	0	0	0	0	0	0	0	0	0	0	0	0	0	0	0	0	0	0	0	0	0	0
'AK096987'	0.620380703	0	0	0.934540062	0.330036302	0	0	0	0	0	5.194758932	0	2.506441308	0	0	1.695237109	0	0	16.61248485	0.996948274	0	0	0	0	5.287088348	0	0	0	0	0	0	0	0	0	0	0	0	3.073567956	2.783837046	4.517386721	0	0	0	0	12.00215871	0	0	0	5.868023436	0	1.204296492	0	0	0	0	6.699890444	0	0	0	0	0	0	0	0	0	0	0	0	0	0	0	0	0	0	0	0	0	0	0	0	0	0	0	0	0	0	0	0	0	0	0	0	0	0	0	0	0	0	0	0	0	0	0	0	0	0	0	0	0	0	0	0	0	0	0	0	0	0	0	0	0	0	0	0	0	0	27.97501429	0	0	0	0	0	0	0	0	0	0	0	0	0	0	0	0	0	0	0	0	0	0	0	0	0	0	0	0	0	0	0	0	0	0
'AK096995'	0	0.831654814	0.888065428	0	0	0	0	0	0	0	0	2.03269087	1.658592812	0	0	5.319693961	0	0	1.279899474	0	0	0	0	0	0	0	1.798370066	0	0	0	0	2.527980545	1.899446199	1.682412886	0	0	1.785744231	0	7.568169057	0	2.865848071	0	0	0	0	0	0	0	0	0	0	0	0	0	0	0	5.028244028	0	0	0	0	0	0	0	0	0	0	0	0	0	0	6.175400484	0	0	0	0	0	0	0	0	0	0	0	0	0	9.689152742	0	0	0	0	0	7.45721648	0	0	0	0	0	0	0	0	0	0	0	0	0	0	0	0	0	0	0	0	0	0	0	0	0	0	0	0	0	0	0	0	0	0	0	0	0	0	0	0	0	0	0	0	21.34766395	0	0	0	0	0	0	43.89794515	0	0	0	0	0	0	0	0	0	0	0	0	0	0	0	0	0
'AK097012'	3.925954864	0.985789167	1.132202787	13.87546967	2.084791754	2.921435679	0.636262903	3.930102422	4.594324491	0	5.342243835	8.64864271	5.212364932	18.34628417	0	1.321400881	1.68442317	3.299752613	7.692889227	2.530368792	1.768944863	4.26806112	0	1.656502334	0	3.979166581	1.59153444	13.55062828	5.511906698	3.310261449	5.846093519	6.231149963	0	1.900827849	3.322766747	6.183529399	6.447412554	5.040145429	0	26.85515026	3.896815518	3.671492765	0	0	4.706781849	13.67084851	2.808955137	2.935134007	0	0	0	4.175895789	6.996595376	2.90483315	3.509370484	23.07893936	3.814408792	5.449620982	0	0	2.826340507	4.48780674	0	0	0	7.895435782	68.13668142	4.308927617	7.720731235	0	5.725737735	0	6.0386364	2.409798063	0	0	7.855996262	5.054500729	0	6.44040362	4.836655761	0	7.676731567	0	5.834296035	0	0	0	0	9.000798928	19.1635641	6.085009472	0	0	0	0	0	0	0	6.620518946	4.941311603	10.98818241	5.91672139	0	12.2706249	0	0	11.78047239	0	0	5.93377539	0	0	0	0	0	0	0	0	0	0	0	8.131635471	0	0	0	0	12.03687148	0	0	0	0	0	0	0	0	0	0	16.41936102	0	0	0	0	0	0	0	25.73148419	0	0	0	0	0	0	0	0	0	0	0	0	0	0
'AK097101'	1.658400292	0	0	3.160751213	1.214537033	0	0	2.169116236	1.153213092	9.411195634	4.40008874	5.809510711	2.409826289	1.537909196	0	8.022083797	2.119177027	0	3.654257173	0	1.267350997	0	9.443928319	0	4.555587843	2.320463909	0	2.371824084	0	4.130924792	0	3.944461369	16.10958885	2.09623887	3.465789129	0	1.914726326	4.141663027	2.918715266	0	0	0	6.256531014	11.42237626	2.959744751	2.809380778	0	0	0	2.775512587	3.462770628	6.925223493	27.77635593	0	0	0	0	8.251818999	2.978539122	0	0	5.258575713	0	0	0	0	0	0	0	9.073571638	0	9.388080492	0	3.36735303	11.34772352	4.412397549	4.179232144	4.036527804	0	0	0	0	5.59502617	0	0	0	0	0	0	0	0	0	11.93383883	10.73287629	0	0	7.864169331	0	0	0	0	0	5.239459615	0	0	11.70729137	10.20202965	0	0	0	0	0	0	0	0	0	0	9.070797904	0	32.88048133	0	0	0	8.338274716	0	0	0	0	0	0	13.50301192	0	0	0	0	0	0	0	0	0	0	0	0	0	0	0	0	0	0	0	0	0	0	0	0	0	0	0	0	0	0
'AK097119'	3.776853414	1.796682704	0.948099552	0	2.844096889	0	0	0	1.513087364	0	0	0	1.323613273	0	0	0	0	1.593559404	0	0	0	0	0	1.790100812	0	0	2.056976132	1.918339475	2.589072328	2.632480309	0	0	0	4.099846517	0	2.259980517	1.732734746	0	3.000125565	0	2.354491405	0	0	0	4.955972077	4.992066042	0	2.382719671	0	0	0	2.723239956	0	10.01312584	30.98988096	0	0	0	0	0	0	0	0	0	3.142807127	0	0	0	0	0	0	0	0	0	4.730178279	0	0	43.33142166	0	13.80268763	36.36342104	0	0	0	0	0	0	0	0	0	0	4.758954241	0	0	0	0	0	0	0	0	0	0	7.856733915	0	0	0	0	0	0	0	0	0	0	0	0	0	0	0	0	0	29.0424384	0	10.06792078	0	0	0	0	0	0	0	0	0	0	0	0	0	0	0	0	0	0	0	0	0	0	0	0	0	0	0	0	0	0	0	0	0	0	0	0	0	0
'AK097142'	0	0	0	0	0	0	0	0	0	0	0	4.783501327	0	0	0	0	0	0	0	0	0	0	0	0	0	0	0	0	0	0	0	6.405698454	0	0	0	0	0	0	0	0	0	0	0	0	0	0	0	0	0	0	6.481443301	0	0	0	0	0	0	0	0	0	0	0	0	0	0	0	0	0	0	0	0	0	0	0	0	0	0	0	0	0	0	0	0	0	0	0	0	0	0	0	0	0	0	0	0	0	0	0	0	0	0	0	0	0	0	0	0	0	0	0	0	0	0	0	0	0	0	0	0	0	0	0	0	0	0	0	30.01679616	0	0	0	0	0	0	0	0	0	0	0	0	0	0	0	0	0	0	0	0	0	0	0	0	0	0	0	0	0	0	0	0	0	0
'AK097143'	2.1480018	7.045779098	7.239650142	4.384883621	6.490184352	1.402818343	2.829937841	4.013018273	2.609033277	2.294995289	9.889463391	7.469095434	2.535663695	5.073389661	13.89233294	6.878918057	4.53118219	1.094430194	2.770882385	1.097821493	1.710835785	5.778053898	4.545636315	7.79936389	2.750798676	0	1.898519108	1.833556591	0	10.62022847	0	5.084575522	4.194065224	0	0	0	3.134881042	16.09408923	5.977822663	0	2.468699761	1.716568899	6.349238958	6.135009472	6.263500021	2.616445323	3.276526389	0	22.13486141	0	8.650341627	4.114071007	1.609454473	0	7.750155063	2.21126951	0	0	5.699766497	0	2.184418776	0	0	11.92459741	0	4.857547453	0	0	0	0	0	0	0	3.461827724	0	4.534176755	0	3.742370763	5.855303931	0	10.40001537	0	0	7.684887791	0	0	5.521858253	6.808649207	5.653131666	0	0	0	4.506575366	7.21917026	0	0	0	0	0	0	0	0	0	3.537827343	0	7.181925637	7.393368623	0	0	0	0	10.63081783	0	0	0	0	0	0	0	0	0	0	0	0	0	0	0	0	0	27.73091871	0	0	0	0	0	28.75594157	0	0	12.13358613	0	0	0	0	0	37.0502153	0	0	0	0	0	0	0	0	0	0	0	0	0	0	0	0
'AK097161'	1.848352676	7.76823233	8.827590329	12.05791821	8.649032462	0	2.007979985	7.433466196	2.010458649	15.99354247	14.07581727	10.75011889	2.15860562	2.776592967	5.182237123	9.785041189	10.72045836	1.553319585	8.691621002	1.458193488	4.197259409	2.234716501	9.578487886	12.72333917	7.514166854	16.45668989	3.386563918	2.416413248	5.05982605	3.047392999	3.078851751	7.298734157	0	6.010847708	2.984092731	5.713563686	8.269365189	7.582204172	8.581644281	4.174153184	4.515833738	0	10.28493273	19.65262901	12.4856057	4.947113472	0	4.095529814	31.5048706	3.189653849	13.36107871	2.937911241	3.29264948	8.310058228	3.910395316	5.829897876	3.430047529	17.00597643	19.17191415	0	4.104675903	0	2.531969066	13.70290002	0	4.034999556	5.856559425	0	5.021192414	6.357341243	0	0	8.792199957	3.942148671	14.75346591	10.48057707	0	20.17486941	5.399058909	23.138969	3.713031181	3.469761711	8.894481679	17.04239604	4.168842547	13.85059169	6.174853394	18.14914486	26.47301425	13.69190404	0	0	19.21718244	9.475816249	0	0	24.05571223	0	28.43284485	0	0	0	5.226693977	8.081136857	6.964638592	0	11.47480281	0	0	0	0	9.160542936	0	8.059792128	10.67221266	33.14629278	14.07142798	23.63009415	0	45.83542444	30.80307026	0	0	0	20.86623088	0	0	15.24449148	0	52.18572213	0	10.81380425	0	0	0	0	21.64516471	0	0	0	0	0	0	0	26.5074326	31.47510692	0	0	0	0	0	0	0	0	0	0	0	0	0	0	0
'AK097190'	6.720654704	1.506938117	2.057352264	17.33790153	1.504001078	0	2.308809155	14.2442185	3.19634661	19.76649547	2.438604069	2.5591205	3.517536005	2.44319565	3.369802315	0	3.873881437	0	10.70477176	2.115312605	2.149848279	11.00411749	20.93406506	1.860660328	14.99563084	11.24718814	3.094182588	16.04529092	5.844235892	0	2.268088423	1.842771563	31.63238737	1.774552835	12.1568152	4.112185361	4.193944917	2.99530364	6.791168114	22.40484793	3.252447273	0	0	9.45016906	3.036427823	17.02991282	7.381776378	2.791154592	0	6.01586683	2.642804689	11.00566604	3.118568386	5.700440703	0	0	0	11.85459965	9.014021122	0	0	13.33962794	0	10.60982533	0	0	4.584118604	0	0	22.20702104	2.857059519	7.75562817	0	0	7.64013285	12.5400084	15.17581333	0	0	7.012782962	0	3.976510518	20.30721628	4.892403156	0	7.194087703	7.056132125	5.298102833	0	16.33393064	6.753689862	0	3.601376179	6.177293657	0	0	14.86368749	0	0	8.868097949	0	0	7.555616952	0	0	27.14318776	16.23918164	0	0	0	0	10.01825246	0	6.233052536	6.791804287	0	0	0	0	17.48287885	0	0	8.332382096	9.339611521	0	0	0	0	0	0	11.92552699	0	0	0	0	33.17845464	0	12.04590597	28.73813301	0	0	32.51608712	0	0	0	0	0	0	0	0	50.8449299	0	0	0	0	0	0	0	0	0	0
'AK097193'	0	5.09589341	6.46878118	2.801305802	3.035953573	0	0	0	0	0	1.797039119	11.27933829	0	0	2.665323946	9.182475502	1.426994271	0	11.44003931	3.729983133	1.333298108	0	2.233643462	3.705113968	5.804058379	0	0	5.785657134	2.766784899	3.047285587	0	8.985271692	0	0	0	0	2.660991435	1.974101205	4.46946177	0	0	0	8.283893173	4.353131973	0	0	0	0	0	0	0	0	0	0	0	0	0	0	3.541666598	0	0	4.900237648	0	0	0	0	0	0	0	0	0	0	0	0	0	0	0	15.23755968	6.653083154	0	0	0	0	11.9228305	0	0	5.083890289	10.19368509	0	0	0	0	0	6.251298245	0	0	0	0	0	0	0	0	0	7.236866058	0	0	0	0	0	0	0	0	0	0	0	0	0	0	0	0	0	0	0	0	0	0	0	0	0	0	0	0	0	0	0	0	0	0	0	0	0	0	0	0	0	0	0	0	0	0	0	0	0	70.03704922	0	0	62.76276201	0	0	0	0
'AK097242'	0.669073707	6.163087608	6.902691168	0	5.364288156	1.255633865	1.945239681	0	1.571639894	7.422456391	0	0	3.666820485	2.374492903	0	0	2.13072154	0	2.031054393	3.136618158	2.092706549	1.74132224	2.596203245	7.852021989	1.975205007	1.761357658	1.321580663	3.559272809	0	0	0	0	2.918296127	0	0	9.724733572	0	0	0	4.991447211	2.471679163	0	0	0	0	0	0	3.170803533	0	1.613386632	1.303386394	6.68292714	5.450398525	3.350113529	0	0	5.300874089	4.330375983	0	0	0	0	0	0	0	14.67909575	0	0	3.915684594	0	3.797945686	0	0	0	0	0	4.745961616	0	0	0	0	0	5.915605957	0	8.976500207	0	4.169323561	0	0	0	0	0	3.568279079	0	0	0	0	0	0	5.544125267	0	0	0	3.841700303	0	0	4.096060569	0	0	0	0	0	0	0	0	0	0	0	0	0	0	0	0	0	0	15.02121602	0	0	0	0	0	0	0	0	0	0	15.68790563	11.9292165	0	0	0	0	0	0	0	0	0	0	0	0	0	0	0	0	0	0	0	0	0	0	0
'AK097283'	1.241931913	3.473284075	0.786183223	0	1.906833344	0	0	0	1.403940851	2.869473211	2.72054708	5.120659191	0	2.029432342	1.696035053	10.00030071	6.34613049	0	2.41707837	4.418132773	0	1.867455333	0	0	2.149380328	5.383824896	0	13.86439114	2.73199	3.728170016	0	3.734975688	0	0	0	0	3.007055944	0	0	0	0	0	11.63461142	0	0	9.86589548	0	1.794077521	6.089201223	4.21706384	0	2.432579273	0	5.298747942	10.36312575	2.412915464	0	0	0	0	0	0	0	0	0	0	0	0	0	0	0	0	6.730247726	0	0	0	0	70.35207886	0	0	10.16471947	0	0	5.810500333	0	9.754901648	6.278648325	8.122191433	14.55372575	0	0	0	0	0	0	0	0	0	0	0	0	0	0	0	0	0	0	0	0	0	0	0	0	0	0	0	0	0	0	0	0	0	0	0	0	0	0	0	0	0	0	0	0	0	0	0	0	0	0	0	0	0	0	0	0	0	0	0	0	0	0	0	0	0	0	0	0	0	0	0	0
'AK097288'	0.670758925	1.593384722	0	0	0.818006841	0	0	0	0	0	2.105356535	15.34447379	0	2.522851507	6.395776309	2.187935859	9.163743274	0	1.411440577	1.370548811	0	0	0	0	0	0	0	0	0	3.413441911	0	12.46997373	0	0	0	0	3.212977484	0	0	0	0	0	0	0	0	0	0	0	0	1.726058545	0	0	0	0	0	3.281131841	0	0	0	0	0	0	0	0	0	0	0	0	0	0	0	0	0	0	0	0	0	0	0	0	0	0	0	5.035824109	0	0	0	4.988975962	0	0	0	0	0	0	0	0	0	0	0	0	0	0	0	0	0	0	0	0	0	0	0	0	0	0	0	0	0	0	0	0	0	0	0	0	0	0	0	0	0	0	0	0	0	0	0	0	0	0	0	0	0	0	0	0	0	0	0	0	0	0	0	0	0	0	0	0	0	0	0	0	0
'AK097289'	5.526503939	0.622777889	0.483670312	2.445647581	2.670578329	0	0.652560902	5.891096783	2.492027821	4.587420547	0	6.030148788	1.458085688	4.168870919	0	0	3.565822987	3.988273121	6.58212893	2.064916625	2.056345321	2.316770788	17.89613691	1.170248385	6.564663109	8.834868762	3.718189658	11.8832211	0	0	4.858285333	4.660301998	23.02265741	3.931956827	7.929695887	3.509763692	4.138501339	0	0	0	0	0	0	6.639654381	5.795326148	15.46548655	0	4.678857333	0	3.50886648	0	4.82686312	2.802308997	10.3538005	0	0	4.195489518	6.318047944	8.725559217	0	0	12.27729448	0	0	0	0	0	0	0	11.23127517	0	5.808876706	3.227226484	2.551073194	7.345637293	0	11.63785593	0	0	8.304550896	0	0	6.673101765	0	0	0	0	0	4.8143177	16.06092368	0	0	5.643508844	0	0	0	12.01268322	0	0	6.157384852	0	0	5.906963616	0	0	14.05180035	7.58660751	0	0	0	0	9.210540116	0	11.07801834	0	0	0	8.471321862	0	32.04642271	0	0	11.76693197	10.54070839	0	0	20.24095458	0	0	0	0	0	0	0	0	0	0	12.25264122	0	0	0	0	0	0	0	0	21.2159712	0	0	0	32.35140929	0	0	0	0	0	0	0	75.25401492	0	0
'AK097351'	8.021921716	4.504405259	2.368817497	3.975693323	5.063924911	0	2.938369813	12.66784838	6.240982868	12.72590841	0.990877034	0	3.968967297	6.077415771	0	4.97664911	1.929293824	2.408009433	5.44711616	17.12410185	15.40010456	3.184488438	1.667331879	2.602064362	0	13.77937741	4.610904734	27.62287496	0	0	4.446055914	0	0	9.004300779	6.973842951	5.47874529	6.596050426	1.75687316	0	6.794281131	5.142513892	0	6.041460232	11.49983398	9.210092647	11.6704915	5.498419762	22.51699301	0	11.22821011	1.528235437	0	1.777681236	19.82338852	4.772790757	0	0	12.08426725	6.885277892	0	3.837559225	4.452187801	17.84776111	0	0	3.481874656	0	2.787246102	0	0	5.540771547	0	9.667218012	0	16.50927811	0	2.841523067	0	0	8.012671187	6.261079812	3.286750468	14.6787955	0	10.32022636	0	0	0	0	16.2815893	6.492124236	0	22.38247186	0	5.456428895	0	8.952677037	7.109705559	15.91845096	0	0	0	8.875252373	0	6.827720736	0	32.37639978	8.530147486	0	0	6.467121405	9.93566373	0	7.815768097	0	0	0	15.12940875	0	0	0	0	9.0629454	0	0	0	0	16.82576397	0	0	0	9.058066889	0	0	0	0	0	0	0	0	0	0	0	0	0	0	0	0	0	0	0	55.97485858	0	0	0	0	0	0	0	0	0
'AK097370'	2.216321466	7.097741923	3.62565022	0	9.136714415	1.678397268	0	1.926612056	2.166672563	2.465392179	0	0	2.069620907	5.137289136	0	1.681370391	3.990214936	0	4.835796298	1.302062206	4.126863522	2.989509494	0	5.149614006	0	0	1.695906111	0	5.558222947	1.525449158	2.699391827	0	0	3.960447037	0	9.209630533	4.322278883	2.034732131	0	0	6.703105565	0	0	0	0	3.076748485	3.970329571	0	0	2.796795172	1.188704926	5.917948827	2.133856066	3.897349261	0	14.29812152	0	4.821421511	0	0	2.360000896	0	2.758632617	5.077016798	0	3.149207787	3.09126315	0	6.465592685	0	0	0	0	0	0	0	0	0	0	0	0	11.70359589	4.273293172	0	7.743101852	0	0	0	5.606691673	0	0	18.39269366	0	0	4.47225536	0	5.240271521	0	0	4.762949818	0	0	0	26.28713637	0	0	0	0	0	0	0	0	0	8.30164494	0	0	0	0	0	0	0	0	9.190837561	9.944195056	0	0	0	13.0746716	0	0	0	0	0	0	0	0	0	0	0	0	0	0	0	0	0	0	0	0	0	0	0	0	0	0	0	0	0	0	0	0	0
'AK097428'	2.77056973	1.476225167	1.920248534	3.925230277	1.142193838	0	2.81113875	0	1.053775732	0	13.7237483	0	1.575090178	1.723830061	12.32640369	15.05888659	4.500790846	2.661215414	21.71196657	2.346776163	0	0	0	2.217997273	2.473847861	0	0	0	0	8.409579728	1.627288102	0	0	0	0	0	0	2.793286733	21.90663154	0	6.810784337	0	3.364893021	0	21.03888497	0	0	0	30.71686043	0	2.85060955	3.087629259	0	0	0	49.24743102	0	0	5.403507212	0	9.158000693	0	5.951025295	0	0	0	2.595546225	0	7.875140536	0	5.52319807	0	0	11.95009359	0	0	0	16.39584713	0	0	0	0	0	0	0	0	0	0	0	0	0	0	0	0	0	0	0	0	0	0	0	0	0	0	0	0	0	0	0	0	0	12.08318488	0	0	0	0	0	0	0	0	20.39546507	0	0	0	0	0	0	0	0	0	0	0	0	0	0	0	0	0	0	0	0	0	0	0	0	0	0	0	0	0	0	0	0	0	0	0	0	0	0	0	0
'AK097432'	0	1.128984154	1.280614059	0	0.771979739	0	1.618969473	0	1.140298393	1.115448269	0	0	0	0	0	0	0	0	0	0	0	0	0	0	0	0	0	0	0	0	0	0	0	0	0	0	0	0	0	0	0	0	0	0	0	0	0	0	0	0	0	0	0	0	0	0	0	0	0	0	0	0	0	0	0	3.866409031	0	0	0	0	0	0	0	0	0	0	0	0	0	0	0	4.325366993	0	0	0	0	0	0	0	0	0	0	0	0	0	0	0	0	0	0	0	0	0	0	0	0	0	0	0	0	0	0	0	0	0	0	0	0	0	0	0	0	0	0	0	0	0	0	0	0	0	0	0	0	0	0	0	0	0	0	0	0	0	0	0	0	0	0	0	0	0	0	0	0	0	0	0	0	0	0	0
'AK097446'	0	0	0	0.654909775	0.29231108	0	0	0	1.522073547	0	0	1.54949936	0	1.717987586	0	5.698230941	1.263871482	0	2.850311551	0	0	0	0	0	0	0	0	0	0	0	0	0	0	0	0	0	2.675081145	0	0	0	0	0	4.352225527	4.074190148	0	0	0	0	0	0	0	0	0	0	0	0	0	0	0	0	0	0	0	0	0	2.1169175	0	0	0	8.669634262	0	0	0	0	0	0	0	0	0	0	0	3.564726342	0	6.502940082	0	7.579846126	5.440463353	0	0	0	0	0	0	0	0	0	0	0	21.57363768	0	0	0	4.621165373	0	0	0	0	0	0	0	0	15.18945686	0	0	0	0	0	0	0	0	0	0	0	0	0	0	0	0	0	0	0	0	0	0	0	0	0	0	0	0	0	0	0	18.29303991	0	0	0	0	0	0	0	0	0	0	0	0	0	0	0	0	0
'AK097447'	0	0.471860203	2.657148735	0	0	0	0	0	0	0	0	0	0	0	0	0	0	0	0	1.22049784	0	0	0	0	0	0	0	4.706415295	0	0	0	0	0	0	0	0	0	0	0	0	0	0	0	0	0	2.469453302	0	0	0	0	0	0	0	0	0	0	0	0	0	0	0	0	0	7.22549358	0	0	0	0	0	0	0	0	0	0	0	0	0	0	0	5.727959351	0	0	0	0	0	0	0	0	0	0	0	0	0	0	0	0	0	0	0	0	0	0	0	0	0	0	0	0	0	0	0	0	0	0	0	0	0	0	0	0	0	0	0	0	0	0	0	0	0	0	0	0	0	0	0	0	0	0	0	0	0	0	0	0	0	0	0	0	0	0	0	0	0	0	0	0	0	0	0	0	0
'AK097453'	3.293270577	6.90707508	6.801990027	0	6.681889914	5.962320007	5.620600088	6.467515605	10.12391995	5.038018518	0.927741517	0	3.353152757	8.35740729	0	9.635708163	5.619649945	4.589329098	2.210884243	5.411085009	26.49102439	6.438826646	5.572089914	4.67222704	1.629278675	3.022971165	6.618025154	3.987305158	0	6.386017935	4.532869752	0	1.579319466	8.097689259	0	11.64792488	4.345402822	0	6.273876122	1.924414819	6.529254753	5.705549988	9.705414195	5.054100357	7.552362762	3.920262613	12.26351994	4.075371936	0	4.61059768	9.100235761	5.851917097	2.362267548	6.649312134	0	3.861683044	3.301430748	6.276206616	0	7.181433481	7.915410974	19.9773061	46.10025964	19.562031	15.04024668	24.44830377	0	2.670924724	6.638766631	0	29.2162826	26.84571288	4.679925982	5.714767961	0	0	8.270653617	9.828125255	6.198747556	10.10261819	0	4.570216184	6.550450021	4.692173558	13.42011093	0	6.831129276	6.535722023	0	11.3759017	0	9.327858404	4.327512206	8.050393598	5.441095968	8.587193999	6.834744566	4.941330236	0	7.80073241	0	6.367273213	9.495990918	17.03714259	8.320490214	18.17613836	0	8.567707221	0	0	7.437584109	5.991159041	6.390639766	9.521430149	0	7.223910627	0	8.48118004	0	0	29.21515555	11.96590856	0	0	18.43248447	0	0	31.88415942	0	0	9.189196829	0	0	0	13.79283662	13.71651766	0	0	79.96797143	0	80.28760855	0	0	0	0	0	0	0	28.46227306	51.90798623	0	50.86420286	0	0	0	0	0	0	0	0	0
'AK097470'	0.964759856	6.614508274	10.21503441	10.04419856	4.878497184	0	2.020271181	5.139584873	0.751440478	2.586036004	3.064944155	11.24084687	1.941059018	0	7.562313165	1.114222245	1.45384508	0	9.665537815	1.33193207	1.867830456	0	2.372753213	2.534854068	14.05972924	0	0	0	0	0	0	3.954256095	0	0	0	0	0	4.930576532	7.114552321	2.335050632	3.643750652	0	0	6.939384766	0	0	0	1.874876812	0	0	0	0	0	0	0	0	0	4.958864124	12.15239445	0	4.899504865	0	0	0	0	0	10.10801644	0	0	0	0	0	0	0	5.315584547	0	0	0	0	0	0	0	0	0	14.25329798	0	0	0	0	0	0	0	5.323799921	0	0	0	5.542544056	0	0	0	0	0	0	0	0	0	0	0	0	0	0	0	0	0	0	0	0	0	0	0	0	0	0	0	0	0	0	0	0	0	0	0	0	0	0	0	0	0	0	0	0	0	0	0	32.31141894	0	0	0	0	0	0	0	0	0	0	0	0	0	0	0	0
'AK097472'	6.106802239	6.450851676	4.691877291	2.409107855	7.228923136	7.303699791	2.364444232	4.239822873	10.56289051	4.219623069	0.869375084	12.08533547	22.44130302	8.973808054	2.249367478	8.708718428	3.283581039	6.578099827	6.60864265	5.716944962	3.953932093	12.3031709	2.546326796	4.557541171	1.207273073	5.681318428	4.878034783	23.68130027	9.293306486	2.667617057	3.342584606	9.241699255	0	7.854412666	6.981200764	11.39672215	3.552925494	1.836400103	0	5.78817738	7.757002418	9.486153428	9.208757225	5.732032461	6.037289076	9.277243527	17.52657404	6.43947158	0	3.953001605	11.73213147	4.424210246	6.185516657	5.85668207	12.79300136	4.282665701	4.785807333	7.578143789	0	5.844953721	6.84148942	5.287497489	19.04360975	9.311979132	25.02415381	6.656163556	3.346442553	43.56487917	6.775500893	6.90307144	8.585045822	8.694436139	9.338614546	10.39611797	7.333934193	10.63233156	22.33983765	2.336185969	23.56198644	7.095557231	11.81872854	16.74227645	11.20182226	0	10.12756376	7.262312567	5.130979282	0	4.900857666	16.10942412	9.780710088	13.36285433	8.384197096	6.029706794	7.366992447	9.865114991	5.801148284	6.849394393	14.4111044	17.93801224	12.68646536	11.22673641	6.341987991	14.51127433	6.217663867	10.92127008	0	17.85344663	0	112.5762182	6.104532516	13.83845298	10.50106915	11.80724598	0	12.55678232	0	13.83354156	14.56637425	0	15.11796438	10.059159	12.59195027	22.88043802	28.08472015	0	0	0	43.18274583	0	0	0	0	13.85325134	0	0	19.44299011	0	14.63583462	27.56008506	0	0	0	0	0	0	22.62593888	0	0	49.37189695	0	0	41.79057873	0	0	0	47.71526521	0	0	0	0
'AK097493'	0.391443737	5.804901888	5.959472053	1.235752439	1.835940036	0	0	0	0	0	0	3.510838632	0	0	0	2.864287842	0	0	7.467281797	0	0	0	0	1.957539107	21.92252598	0	0	0	4.012752809	0	0	4.045230977	0	0	0	0	0	0	13.214616	0	0	0	6.582755234	0	0	0	0	0	0	0	0.986214565	0	0	0	0	0	0	0	0	0	0	0	0	0	0	0	0	0	0	0	0	0	0	0	0	0	0	0	0	0	0	0	0	0	0	0	0	0	0	0	0	0	0	0	0	0	0	0	0	0	0	0	0	0	0	0	0	0	0	0	0	0	0	0	0	0	0	0	0	0	0	0	0	0	0	0	0	0	0	0	0	0	0	0	0	0	0	0	0	0	0	0	0	0	0	0	0	0	0	0	0	0	0	0	0	0	0	0	0	0	0
'AK097500'	0.552006133	8.656652799	9.384830413	2.181608981	10.90915195	0	0	0	0	1.312320898	1.224294324	6.22267462	1.789400024	0	4.565295529	3.396594929	2.782329776	0	3.617035725	1.365281103	5.274725898	0	3.113044974	7.157298647	0	0	0	7.225647477	0	8.837331797	0	4.658168271	2.208636562	0	0	0	4.910262692	1.748077043	0	0	7.717980193	0	4.911609069	5.347351676	0	0	0	0	0	0	1.127163378	0	0	0	0	3.982649243	0	0	0	0	4.801518503	0	0	6.360513561	0	0	10.36731844	0	2.326593674	0	0	0	0	0	0	0	0	0	6.860165126	0	0	0	0	7.686386555	0	0	0	5.601530872	0	0	0	0	0	10.9063869	0	0	0	0	0	0	0	0	0	0	0	0	0	0	0	0	0	0	0	0	0	0	0	0	0	0	0	0	8.207929913	0	0	0	0	0	0	0	0	0	0	0	0	0	0	0	0	0	0	0	0	0	0	0	0	0	0	0	0	0	0	0	0	0	0	0	0	0	0
'AK097508'	1.659505152	2.06435341	2.781284025	4.842873584	1.11200165	0	4.248594538	0	2.50226882	0	4.093380659	1.477738434	1.569379375	0	6.193146322	0	4.858189866	1.391093106	1.905673225	2.305400108	0	1.050020236	1.706317966	1.118591013	0	0	9.003354273	0	3.401481608	4.8014909	2.783148125	0	0	0	0	0	0	1.397097955	2.403004128	8.85931187	0	0	0	0	0	0	2.696692397	7.326087433	7.697345374	0	0	2.340176952	0	0	19.12121997	4.683414309	4.482570911	0	0	0	0	0	0	0	0	0	0	0	0	0	0	0	0	0	0	0	0	37.72551827	0	0	20.1356452	0	0	0	14.1860597	0	0	0	0	0	8.573639795	0	0	0	5.429839798	0	0	0	0	0	0	6.243338273	0	0	0	0	0	0	0	0	7.353672872	0	0	0	0	0	0	0	35.99506714	0	13.38465864	0	0	0	0	0	0	0	0	0	0	0	0	0	0	0	0	0	0	0	37.55222744	0	0	0	0	0	0	0	0	0	0	0	0	0	0	0	0	0	0	0	0
'AK097527'	0	6.199855761	8.327119154	1.349772174	7.57052913	0	0	5.117814049	5.50509815	0	1.142986832	8.889280737	1.37418294	0.98206968	0	0	0	0	0.928878531	1.415802092	4.128625063	4.207597104	3.496624277	7.088966468	1.339588386	0	0	0	2.38157347	0	0	9.879626448	3.781221535	2.327029691	0	4.191943495	3.164290679	0	0	13.73978768	7.447621994	0	0	0	0	0	6.10338882	0	0	3.020169172	37.20430899	14.76819427	0	2.70618661	0	0	3.056327167	4.681044588	10.20940716	0	2.719602616	14.45386896	0	0	0	3.152672676	2.705335807	0	0	0	0	0	0	0	4.830381034	0	0	0	0	0	0	7.818620843	0	6.368346146	0	14.86857126	10.87085027	6.249985933	0	0	5.24371437	0	0	0	0	0	0	0	0	4.379554293	8.992703256	0	0	0	0	0	0	0	0	0	0	0	5.19502945	0	0	0	0	0	0	0	0	0	0	0	0	0	0	0	0	0	0	0	0	0	0	0	0	0	0	0	0	0	0	0	0	0	0	0	0	0	0	0	0	0	0	0	0	0	0	0	0
'AK097571'	5.101813304	3.351135216	1.391549187	2.1444924	4.148334117	5.853728853	1.046198347	0	8.547184114	1.100400517	4.479515879	6.713365146	2.401907695	5.05770365	0	1.26991635	3.41174707	4.042812066	2.759325593	7.676275275	2.636790441	5.865685864	0	0	3.009898176	3.302727816	10.69024436	3.081269687	11.53313346	0	4.149267515	6.741324509	0	3.854518595	5.184967737	3.768630594	4.903536821	3.723963029	0	23.93068894	5.864902159	2.416187997	0	0	0	2.861443768	4.140321718	11.64370279	0	1.832625809	0.976689553	7.011300883	13.09009616	0	3.691239278	0	4.60713552	0	0	7.373219054	6.311188953	0	0	0	28.64516905	5.773805235	3.186770202	4.08142362	2.469393531	5.893168283	3.810494541	7.118781158	3.548393002	0	0	0	7.192352045	0	0	7.210876165	5.511410804	0	7.196645758	0	3.062493588	0	5.042309538	0	17.33944394	0	13.97003465	0	0	0	0	24.06524394	0	0	0	8.112542223	5.218453333	7.042612666	4.981547526	0	0	7.417607625	0	10.12131156	0	0	0	0	25.61742518	0	7.534665503	7.123491026	0	0	17.28433839	0	0	0	0	9.606721408	0	0	0	0	78.18678257	0	0	54.37693569	0	0	12.51449099	0	0	0	0	0	31.59973422	30.03759621	0	0	0	0	0	0	0	0	0	50.92047567	0	0	0	0	0	0	0	0	0
'AK097585'	0	0.384525414	0	0	0	0	0	0	0	0	0	7.625001177	0	0	8.393993243	3.017255489	9.554033949	0	1.034455525	0	1.146684546	0	1.613150201	0	1.784544336	0	0	0	0	1.573211986	0	5.470013271	0	0	0	0	0	0	4.581662733	0	0	0	0	0	0	0	0	0	0	0	0	0	0	0	0	0	0	0	0	0	0	0	0	0	0	0	0	0	0	0	0	0	0	0	0	0	0	13.99829693	0	0	0	0	0	0	0	0	0	0	9.373125332	0	0	0	0	0	0	0	0	0	0	0	0	0	0	0	0	0	0	0	0	0	0	0	0	0	0	0	0	0	0	0	0	0	0	0	0	0	0	0	0	0	0	0	0	0	0	0	0	0	0	0	0	0	0	0	0	0	0	0	0	0	0	0	0	0	0	0	0	0	0	0	0
'AK097590'	3.466983658	1.032152167	2.679670285	1.126374886	0	3.032732907	11.70983016	1.68725367	0	0	0	1.162762274	1.200985647	15.9691778	0	0	0	2.385299479	0	0	0	3.142166222	0	0	0	0	1.38918861	0	0	0	0	0	0	2.628254677	0	3.034424357	0	0	0	0	1.584073473	0	0	0	0	0	0	0	0	0	0	0	0	2.80689526	0	0	0	0	0	3.32033521	2.129996377	0	2.031006721	0	0	0	0	3.050273555	0	0	0	0	0	0	0	0	0	0	5.441242586	0	0	0	0	0	0	0	0	0	0	0	0	5.924006406	0	0	5.065638709	0	0	0	0	0	0	0	0	0	5.113539026	0	0	0	0	0	0	0	0	0	0	0	0	0	0	0	0	0	0	0	0	0	25.34345703	0	0	0	0	0	0	0	0	0	0	0	0	0	0	0	0	0	0	0	0	0	0	0	0	0	0	0	0	0	0	0	0	0	0
'AK097607'	0.88896582	4.446836954	5.078354828	2.529460676	3.475727026	0	0	1.950002398	1.591775199	8.494660922	1.267588073	4.412766121	1.662251135	0	2.745262203	0	2.737339059	0	0	1.999684876	2.40753494	0	0	2.904920615	2.125545788	0	1.552625535	2.185026205	0	0	0	2.542450186	1.535538199	0	0	0	0	0	0	0	1.859976435	0	0	0	2.492214811	5.955533395	0	0	0	0	6.211503529	0	18.49425501	2.545976056	0	0	3.164693817	0	5.697014431	0	2.500984414	0	0	0	0	0	0	0	0	0	0	0	0	0	0	0	0	0	0	11.62343846	0	0	0	0	4.324472087	0	0	0	0	0	0	0	0	5.990826555	0	0	0	0	0	0	0	0	5.45171736	8.91756204	0	0	0	0	0	0	0	0	0	0	0	0	0	0	0	0	0	0	0	0	0	0	0	0	0	0	0	0	0	0	0	0	18.43053818	0	0	0	0	0	0	20.17700806	0	0	0	0	0	0	0	0	0	0	0	0	0	0	0	0	0
'AK097622'	0.964888223	1.02901864	1.190271315	1.123404863	0	0	0	0	0	0	0	0	0.800993479	0	5.629855328	0	4.59516191	0	1.302686697	1.193818249	0	0	0	0.960394431	0	1.721259441	1.323484989	5.357852519	13.12667302	0	0	0	0	0	0	0	0	0	0	0	0	0	0	0	0	0	0	0	0	0	0	0	0	0	0	0	0	0	0	0	0	0	0	0	0	3.181427231	0	0	0	0	0	0	0	0	0	0	0	0	0	0	0	0	0	4.977536921	0	8.534650301	0	0	0	0	0	0	0	0	5.528686716	0	0	0	0	0	0	0	0	0	0	0	0	0	0	0	0	0	0	0	0	0	0	0	0	0	0	0	0	0	0	0	0	0	0	0	0	0	0	0	0	0	0	0	0	0	0	0	0	0	0	0	0	0	0	0	0	0	0	0	0	0	0	0	0	0	0
'AK097624'	0	0	0	0	0	0	0	0	0	0	0	0	0	0	0	4.311010745	0	0	0	0	0	0	0	0	0	0	0	0	0	0	0	0	0	0	0	0	0	0	4.37617575	0	0	0	0	0	0	0	0	0	0	0	0	0	0	0	0	0	0	0	0	0	0	0	0	0	0	0	0	0	0	0	0	0	0	0	0	0	0	0	0	0	0	0	0	0	0	0	0	0	0	0	0	0	0	0	0	0	0	0	0	0	0	0	0	0	0	0	0	0	0	0	0	0	0	0	0	0	0	0	0	0	0	0	0	0	0	0	0	0	0	0	0	0	0	0	0	0	0	0	0	0	0	0	0	0	0	0	0	0	0	0	0	0	0	0	0	0	0	0	0	0	0
'AK097625'	8.714786485	1.902115975	3.670033894	2.225377	1.066070097	0	0	1.685918871	0.979861056	0	2.749065853	0	4.87320134	6.054582343	2.630022475	4.449738645	3.765109931	8.20259446	2.258209105	6.143945484	1.253323537	1.479114495	1.629726651	2.463406617	0	2.881141076	8.515036673	0	0	2.437078899	2.318820603	0	0	4.361149205	10.52622484	2.110807599	7.044206815	0	0	6.929839286	3.951082106	2.403658715	5.814113638	4.014379862	1.834214224	11.27681988	0	3.497901422	3.573606762	0	1.51697353	0	4.382370805	3.455762945	2.821244543	0	0	4.839016239	2.687053166	0	5.312752669	0	0	0	0	2.138834626	47.61441591	0	12.50751042	0	0	0	0	0	5.712761097	0	0	0	5.537344255	11.64520796	0	0	0	6.710646985	0	0	7.95516204	6.930705033	0	0	4.745202753	0	0	10.22570745	5.920784897	0	5.626198568	0	13.64822424	0	0	0	12.4562713	0	6.865073922	0	0	0	0	0	0	6.155139781	0	0	0	5.343948443	0	0	0	0	0	0	10.51711257	0	0	0	0	0	0	18.54920429	0	0	0	0	0	0	0	0	0	0	0	0	0	0	0	0	0	0	0	0	0	0	0	0	0	0	0	0	0	0	0
'AK097658'	4.784572606	0.536210628	0	0	1.662267034	10.71840076	0.901347026	5.019434599	2.969456683	0	0	0	2.009533382	1.1766052	0	0	1.966543445	4.203066655	1.469605307	0	0	7.809133125	0	0	1.204387239	5.22146231	2.226341154	0	0	2.720094294	1.81178318	0	0	3.866960003	4.763411565	3.211290287	2.563710528	0	0	0	2.065650321	2.608880307	0	0	0	2.580703107	0	0	0	0	0	0	2.940812459	0	8.017844629	0	7.027768216	0	0	6.389328714	2.777540168	4.32923878	0	4.693375872	6.013288044	4.80436752	3.135573656	2.535259792	2.353814833	0	3.786829988	0	0	0	0	0	10.29848935	0	6.447899129	0	8.971676976	0	6.706862261	0	3.340860691	0	0	0	0	0	0	14.69508322	4.260734174	0	0	0	5.295456423	6.355024357	0	7.537859351	0	4.922220879	0	0	0	0	0	0	0	0	0	0	6.407067407	0	0	8.708805855	0	0	16.50388925	0	0	0	0	0	0	0	0	0	0	0	0	0	0	0	9.339416345	0	0	0	0	0	0	0	0	0	0	0	0	0	0	0	0	0	0	0	0	0	0	0	0	0	0
'AK097686'	0.506064026	6.992215054	7.619172529	3.755251806	6.553903767	0	0	3.726751818	1.532448129	1.435249395	0	2.703985043	1.960459401	0	0	0	0	0	0.977742266	0	4.418101878	0	2.461442095	9.548831602	0	6.174929812	0	1.537302051	0	0	0	2.280332785	0	1.907618949	3.713368203	0	2.105557198	0	0	0	2.450144807	0	0	0	2.975064512	30.92064551	0	0	0	0	1.422290851	0	0	3.245265178	0	0	0	0	0	0	0	0	0	0	0	0	0	0	0	0	0	0	0	0	10.7808606	0	0	0	0	0	0	0	0	0	0	0	0	0	5.851881996	0	0	0	5.550823352	0	0	0	0	0	0	0	0	0	4.534472829	0	0	0	5.668488568	0	0	0	0	8.974731536	0	0	0	0	0	0	0	0	0	0	0	0	0	0	0	0	0	0	0	0	0	0	0	0	0	0	0	0	0	0	0	0	0	0	0	0	0	0	0	0	0	0	0	0	0	0	0	0	0
'AK097694'	0.875862452	3.590728445	1.669077579	3.556695079	2.40496183	0	1.639562984	4.334871172	1.743721762	2.435674544	4.015640169	6.12496374	1.172183637	2.389008789	2.393271726	4.499923148	0	0	1.151397434	2.027644712	0	1.410281465	0	0	0.991092494	2.490105856	0	4.786322492	5.923986375	0	1.5992319	5.29513861	0	3.340844293	0	0	0	0	0	7.231752979	0	0	8.611076045	0	3.600746676	3.730273906	0	0	0	0	0	0	0	3.57011835	0	2.144490209	0	5.046501408	2.628640406	0	0	0	0	6.465262978	0	0	0	0	0	0	0	0	0	0	0	0	0	3.61492901	0	5.449260701	0	3.822157042	0	5.286048024	0	0	0	5.726349187	0	0	0	0	0	5.847571008	0	0	5.534085156	0	0	0	0	0	4.125414143	6.073192314	0	0	0	0	0	0	0	0	0	0	0	0	0	0	0	0	19.04689205	0	8.333479964	0	0	36.08247034	0	0	0	0	0	0	0	0	0	0	0	0	0	0	0	0	0	0	0	0	0	0	0	0	0	0	0	0	0	0	0	0	0	0	0
'AK097701'	0	0	0	0	0	0	0	0	1.697286289	0	0	0	0	0	0	0	0	0	0	0	0	0	0	0	0	0	0	0	0	0	0	0	0	0	0	0	0	0	0	0	0	0	0	0	0	0	0	0	0	0	0	0	0	0	0	0	0	0	0	0	0	0	0	0	0	0	0	0	0	0	0	0	0	0	0	0	0	0	0	0	0	0	0	0	0	0	0	0	0	0	0	0	0	0	0	0	0	0	0	0	0	0	0	0	0	0	0	0	0	0	0	0	0	0	0	0	0	0	0	0	0	0	0	0	0	0	0	0	0	0	0	0	0	0	0	0	0	0	0	0	0	0	0	0	0	0	0	0	0	0	0	0	0	0	0	0	0	0	0	0	0
'AK097702'	2.013661125	3.230055948	6.310290167	1.401660547	1.658341059	0	0.832299442	0	2.347606283	0	2.119934389	5.618858542	3.361755741	0	2.051315867	1.571763897	2.333601377	0	3.792551071	0	2.496600264	2.573560308	8.352139193	1.071524826	3.241306797	3.324110648	0	0	0	0	0	5.687315374	8.867203615	0	4.675738834	2.026586269	0	0	0	0	4.054476006	0	0	0	0	0	0	0	0	0	1.406803614	3.588519004	0	0	0	0	0	0	0	0	0	5.945811134	0	0	0	0	0	5.580402443	0	8.216306313	0	0	0	0	0	0	0	0	0	0	0	0	0	0	0	13.47372749	0	0	0	0	0	0	0	0	0	5.363821149	0	0	0	0	0	0	0	4.709150514	0	9.446595147	0	0	0	0	0	0	0	0	7.789337148	0	0	0	0	0	0	0	0	7.777110111	0	0	0	0	0	0	0	0	0	0	0	0	0	0	0	0	0	0	0	45.49424431	0	0	0	0	0	0	0	0	0	0	0	0	0	0	0	0	0
'AK097706'	0.935036366	3.805079838	1.817299744	1.881044489	0.669194799	0	0	3.793471317	1.077573589	8.653259346	1.188329358	9.540399326	3.377613098	0	0	4.723281422	0.735246315	0	2.547414433	0	0	0	0	3.301805679	0	2.176598105	0	2.531123091	2.282345378	4.456168738	3.15929239	8.353854243	0	4.832051932	0	0	0	2.098718897	12.68165157	3.064181879	0	0	0	0	2.786265254	5.591262111	0	2.193742881	0	0	0	0	0	9.758735237	0	4.636275372	0	0	8.145418759	0	0	0	0	0	0	0	0	0	0	0	0	0	0	0	0	0	0	0	0	0	0	4.184867103	0	0	0	0	0	0	0	0	0	5.283965097	0	0	0	0	5.82874586	0	0	0	0	0	0	0	0	0	17.69338921	0	0	0	0	0	0	0	0	0	0	0	0	19.13828246	0	0	11.32364044	0	0	0	0	0	0	0	0	0	0	0	0	0	0	0	0	0	0	0	0	0	0	0	0	0	0	0	0	0	0	0	0	0	0	0	0	0	0
'AK097722'	0.903194611	4.9582822	5.614946826	4.1660161	2.056631156	0	0	0	0.92231219	0	6.080160169	1.321643494	2.569291313	0	0	0	0	0	1.525255901	2.826297612	2.043225791	0	0	2.278280366	1.541264677	0	0	0	0	2.130028391	0	0	0	0	0	0	0	14.90718829	2.802688007	0	0	0	0	0	0	4.905762346	2.557043168	0	0	0	3.024419798	0	0	0	0	0	0	0	0	0	0	0	0	5.631597432	0	3.196587768	0	0	0	0	0	0	0	0	0	0	0	0	0	0	0	6.009054616	0	0	0	0	0	0	0	0	0	0	0	0	0	0	0	0	0	0	0	0	0	8.070637593	0	0	0	8.317826712	0	0	0	0	0	0	0	0	0	0	0	0	13.9373911	0	0	0	0	0	0	0	0	0	0	0	0	0	0	0	0	0	0	0	0	0	0	0	0	0	0	0	0	0	0	0	0	0	0	0	0	0	0	0	0
'AK097759'	4.651633634	3.503249865	6.457585886	0.944335895	2.193079816	8.977887018	3.118966225	1.634670721	2.312826707	0	0	0	1.627638329	11.45054668	2.478078133	0	2.631000784	4.763086806	0	0.966555394	3.567415183	4.70518833	2.20151023	2.781187234	2.157948913	2.129203387	3.18592237	0	3.805485722	0	1.65144178	0	2.326785032	2.188652113	4.235793726	2.565220246	2.129559416	0	2.954995368	0	5.043700982	0	0	0	5.244837042	2.8423441	0	0	0	0	0	0	2.251827324	0	0	0	5.827904493	0	0	6.471740846	6.781923314	0	0	9.971147092	0	0	0	6.639676204	2.283535758	0	0	13.32858478	0	0	0	0	0	0	0	7.462453803	0	0	0	0	0	0	0	0	4.296166672	0	0	0	0	0	4.683735552	12.07907691	0	0	0	0	0	0	0	0	5.249077695	11.80839331	0	8.773456428	0	0	0	0	10.25507197	0	0	7.347161785	0	0	0	0	0	0	0	0	0	0	34.55693898	0	0	0	0	0	0	0	0	0	0	0	32.3651573	0	0	0	0	0	0	0	0	0	0	0	0	0	0	0	0	0	0	0	0	0	0
'AK097787'	0	1.174754404	1.466681119	1.085404077	0	0	0	0	1.179575155	0	0	0	0	0	0	0.746879691	0	0	0.922051379	1.895473119	0	0	0	0	0	0	0	0	2.971223836	0	1.522802087	0	0	0	0	0	0	0	0	3.561770655	0	0	0	0	0	0	0	0	0	0	0	0	0	0	0	0	0	0	0	0	0	0	0	0	0	0	3.402525381	0	0	0	0	0	0	0	0	0	0	6.225967173	0	0	0	0	0	0	0	0	0	0	0	0	0	0	0	0	0	0	0	0	0	0	0	0	0	0	0	0	0	0	0	0	0	0	0	0	0	0	0	0	0	0	0	0	0	0	0	0	0	0	0	0	0	0	0	0	0	0	0	0	0	0	0	0	0	0	0	0	0	0	0	0	0	0	0	0	0	0	0	0	0	0	0
'AK097791'	5.269532165	6.551062431	6.789125804	1.53963252	9.163001247	6.654297215	1.054583377	2.951270226	7.321052051	3.164121772	13.01757091	1.098849382	2.465130367	3.395723815	4.390213067	4.167057784	3.437168633	4.13661579	2.537553942	4.171732541	4.646503487	6.571063777	0	8.865387279	1.144385769	12.06477473	2.475303454	10.20411192	2.972573166	13.50442545	11.21334112	0	4.189140758	4.716939662	6.364107879	3.093524721	17.51106059	0	0	26.68093582	2.856905245	6.245797261	8.588615373	0	1.824738319	0	9.494006216	2.901040912	0	0	0.943854807	2.172315677	6.269465553	17.94265197	2.707533436	0	4.871676192	0	0	4.238974349	3.841487106	0	0	9.129170582	8.722219952	7.676331066	54.19965896	4.003410844	8.729327218	0	3.284800561	5.15606394	0	0	0	6.106601001	2.699167236	0	8.612224193	8.144943287	0	48.31466793	4.028939519	28.56472945	5.807687053	0	6.67915621	29.35542698	0	11.10703983	32.26128771	0	0	0	4.815248494	6.853212235	0	5.605128236	0	6.589522565	46.62938992	0	5.529836205	0	0	0	0	9.349650016	0	8.112052395	0	8.528183974	6.187259712	0	0	7.114757384	0	0	0	0	0	0	12.98645121	0	0	28.37721331	0	21.56745498	9.616566861	12.7051143	0	0	68.5191118	11.83475906	23.79326277	0	13.0962207	0	0	0	0	0	0	0	0	0	0	0	0	0	0	0	0	0	0	0	0	0	0	0	0
'AK097794'	3.863810742	2.131240395	1.52087609	3.031203268	1.835078692	5.693502934	0	1.567114428	9.885806345	0	2.137365385	3.080176633	0	0	3.723958904	12.68611884	5.919295426	3.15139363	1.733812941	7.706149265	1.232496559	1.187510838	1.520946298	0.91352542	3.428475418	1.795633587	3.171913889	0	2.740764992	0	2.00856441	1.87380231	4.221868182	4.907849902	4.289729615	5.561407414	3.200701846	0	0	5.362586526	2.795092689	6.748647805	13.17684692	0	0	0	31.65513468	7.624044921	4.783908359	0	1.586941829	0	4.309568302	0	0	0	6.094290627	0	0	7.013357791	3.3936298	0	0	0	0	0	5.833256409	3.298225354	12.34486293	0	0	15.17262579	6.355190864	0	0	19.58693243	4.368947603	0	0	0	0	0	7.592334521	7.595213501	10.30419357	0	0	0	0	0	2.752768162	0	0	0	0	0	0	0	0	9.600667301	0	0	0	10.00502369	4.985806842	0	0	9.7858882	0	5.806056676	0	0	0	0	7.017797421	0	0	0	0	0	0	0	0	0	0	0	0	0	0	0	0	0	0	0	0	0	0	0	27.85601594	0	0	0	0	0	0	0	0	0	0	0	0	0	0	0	0	0	0	0	0	0	0
'AK097803'	0	0	0	0	0	0	0	0	0	0	0	0	0	0	0	0	0	0	0	0	0	0	2.947110459	0	0	0	0	0	0	0	0	0	0	0	0	0	0	0	0	0	0	0	0	0	0	0	0	0	0	0	0	0	0	0	0	0	0	0	0	0	0	0	0	0	0	0	0	0	0	0	0	0	0	0	0	0	0	0	0	0	0	0	0	0	0	0	0	0	0	0	0	0	0	0	0	0	0	0	0	0	0	0	0	0	0	0	0	0	0	0	0	0	0	0	0	0	0	0	0	0	0	0	0	0	0	0	0	0	0	0	0	0	0	0	0	0	0	0	0	0	0	0	0	0	0	0	0	0	0	0	0	0	0	0	0	0	0	0	0	0	0
'AK097814'	1.893862176	1.153611876	0	1.125390005	1.014586021	2.698818247	7.78870326	1.560346426	3.317438599	2.250376619	1.18247324	0	1.20753083	10.26744911	4.804039842	0	3.317263648	2.234027954	2.423421709	0	1.181390364	0	0	0	0	0	2.625835985	0	0	1.997474272	2.02164545	1.704201144	0	3.662014051	0	2.538572712	0	3.150301448	0	0	6.633228723	1.814443299	0	0	0	0	2.855578527	0	0	7.761957419	0	0	2.565829677	0	0	0	6.518932371	0	0	0	8.919253676	8.255155845	5.269277734	0	3.013457775	0	3.27140951	4.249484692	18.08113287	0	5.881501063	0	15.31800398	3.527808782	0	34.48835209	0	0	0	0	0	0	15.29332176	4.16056746	0	0	0	6.234311526	0	8.7596762	0	0	0	0	8.145642992	5.311145067	0	8.574814532	0	0	0	0	0	0	6.689897257	0	0	0	19.51970386	6.845074168	9.595205462	9.199067701	5.177101591	7.172717485	0	6.421515964	0	0	0	0	0	0	0	0	0	0	0	0	0	0	0	0	0	0	0	0	0	0	0	18.48860646	0	0	0	0	0	0	0	0	0	0	0	0	52.12838626	0	0	0	0	0	0	0	0
'AK097816'	0	0	0	0	0	0	0	0	0	0	2.098471052	0	0	0	2.016917762	0	1.45406085	0	0	0	0	0	0	0	0	0	0	0	0	0	0	0	0	0	0	0	0	0	0	0	0	0	0	0	0	0	0	0	0	0	0	0	0	0	0	0	0	0	0	0	0	0	0	0	0	0	0	0	0	0	0	0	0	0	0	0	0	0	0	0	0	0	0	0	0	0	0	0	0	0	0	0	0	0	0	0	0	0	0	0	0	0	0	0	0	0	0	0	0	0	0	0	0	0	0	0	0	0	0	0	0	0	0	0	0	0	0	0	0	0	0	0	0	0	0	0	0	0	0	0	0	0	0	0	0	0	0	0	0	0	0	0	0	0	0	0	0	0	0	0	0
'AK097829'	0	0	0	0	0	0	0	0	0	0	0	0	0	0	0	0	0	0	0	0	0	0	0	0	0	0	6.368680765	0	0	0	0	0	0	0	0	0	0	0	0	0	0	0	0	0	0	0	0	0	0	0	0	0	0	0	0	0	0	0	0	0	0	0	0	0	0	0	0	0	0	0	0	0	0	0	0	0	0	0	0	0	0	0	0	0	0	0	0	0	0	0	0	0	0	0	0	0	0	0	0	0	0	0	0	0	0	0	0	0	0	0	0	0	0	0	0	0	23.47352273	0	0	0	0	0	0	0	0	0	0	0	0	0	0	0	0	17.43063223	0	0	0	0	0	0	0	0	0	0	0	0	0	0	0	0	0	0	0	0	0	0	0	0	0	0	0
'AK097836'	8.038219248	2.935443606	1.102258998	5.389276469	2.329683424	10.75458674	1.288667196	9.803366734	3.312396644	0	1.110115337	2.218520307	8.959330505	2.910082138	0	1.820292891	1.344313927	11.15394136	5.824160503	0	1.341782582	8.395018433	0	0	3.979882023	2.267539625	7.13777152	2.328904496	0	18.41674324	1.742284843	1.756005796	0	23.98026026	3.238135079	2.817344497	2.59878767	0	4.424103049	0	3.998836806	4.392467253	3.611840995	0	0	3.245318856	4.657437415	0	0	0	1.763482299	0	4.216747302	11.31459032	2.258348895	11.10549241	7.583841257	0	0	14.38791602	3.86305585	0	0	0	7.747303883	3.219921069	20.91979641	18.60091983	2.173957401	0	0	0	4.315920094	0	0	0	6.421973084	6.14751948	5.443291062	6.446858129	0	0	4.724618223	0	9.373124634	0	4.550857619	0	0	0	3.452510166	4.577160189	0	7.532254253	0	5.032758139	0	0	0	4.311056226	0	8.62720541	0	18.73483039	0	0	0	0	0	0	0	0	0	8.758168462	0	6.914840624	0	0	0	0	0	10.80544101	0	0	0	0	0	0	56.71124612	0	0	0	0	0	0	0	0	13.39428861	0	0	0	0	0	0	0	155.805428	0	0	67.65004734	0	0	0	0	0	0	0	0	0	0	0	0
'AK097853'	1.742865207	5.922978456	6.606558064	6.731397267	2.15659921	0	0	2.660910704	1.938786729	5.186657483	0.877598297	4.582304481	3.71478605	1.182087831	0	7.08895958	4.155097735	0	3.580848155	1.227221419	2.265947329	1.612231067	8.099324983	6.759724819	4.494764226	8.030409208	1.891452465	5.999459968	0	2.109809472	0	10.00819228	8.220161188	3.79737324	0	3.819289251	2.275489673	0	2.311885933	0	0	0	9.08343579	0	2.566931667	0	0	0	0	0	0	12.70117348	3.917323908	0	3.873586212	0	3.020533664	0	0	0	0	13.79309349	0	0	0	0	0	0	0	5.612818816	0	5.280110816	0	0	0	6.198702108	8.139501395	0	8.134193555	0	0	0	6.493223767	3.512410399	3.424463403	0	7.17501918	4.242388641	7.948388125	0	0	0	0	4.399628318	0	5.433150048	0	0	0	0	0	6.044160999	0	9.856110027	0	8.655210282	0	0	0	0	0	0	0	0	6.850040245	16.24783463	0	0	0	0	0	0	0	0	0	0	0	0	0	0	0	30.12641529	0	0	0	0	0	0	0	0	0	0	0	0	0	0	0	0	0	0	76.50474855	0	0	0	0	0	0	0	0	0	0
'AK097866'	0	4.631567062	3.54977027	0	1.430989814	0	0.936162382	0	0	0	0	0	0	0	0	10.7774241	0	0	0	2.589350729	1.178654419	0	0	1.554143407	0	0	0	0	0	0	0	0	0	0	0	0	0	0	0	0	0	0	9.375946867	0	0	0	0	0	0	0	0	0	0	0	0	0	0	0	0	0	0	0	0	0	0	0	0	0	0	0	0	0	0	0	0	0	0	0	0	0	0	0	0	0	0	0	0	0	0	0	0	0	0	0	0	0	0	0	0	0	0	0	0	0	0	0	0	0	0	0	0	0	0	0	0	0	0	0	0	0	0	0	0	0	0	0	0	0	0	0	0	0	0	0	0	0	0	0	0	0	0	0	0	0	0	0	0	0	0	0	0	0	0	0	0	0	0	0	0	0	0
'AK097878'	0	3.438120041	2.119811019	0	1.318378688	0	0.865174967	0	0	1.838424412	1.161642585	0	0	1.059599165	0	0	1.613176323	0	1.70520689	0	2.747080397	0	0	0	0	0	0	3.37592834	0	0	0	0	0	0	0	0	0	0	0	0	0	0	0	0	0	0	0	0	0	0	0	0	0	0	0	4.318683541	0	0	0	0	0	0	0	0	0	0	0	0	0	0	0	0	0	0	0	0	0	0	0	0	0	0	0	0	0	0	0	0	0	0	0	5.797152448	0	0	0	0	0	0	0	0	0	0	0	0	0	0	0	0	0	0	0	0	0	0	0	0	0	0	0	0	0	0	0	0	0	0	0	0	0	0	0	0	0	0	0	0	0	0	0	0	0	0	0	0	0	0	0	0	0	0	0	0	0	0	0	0	0	0	0	0	0
'AK097902'	0.958053897	3.199435534	6.047708153	2.339576115	3.278068893	0	2.400308719	0	1.419099257	0	9.986653848	16.98056803	0	2.398559729	9.985068995	20.79168913	11.51557257	0	8.462754283	1.792729582	0	0	4.981247074	1.795662309	0	5.093754539	0	0	0	34.74410059	1.846018812	16.86831104	0	0	0	0	3.374736185	28.02814003	19.56153529	2.410510288	0	0	16.96773875	12.44859852	26.11341063	0	0	0	22.35239569	3.404688366	5.312567966	3.986668708	0	0	3.51858301	31.8489799	0	0	0	0	0	0	0	4.61694052	0	0	0	0	8.748765618	0	5.702062896	0	0	27.94230576	0	0	0	10.3673695	8.317715733	0	5.047608726	0	0	4.384481156	0	0	18.85412227	0	0	0	0	0	0	10.92042037	0	0	0	0	0	0	0	0	0	0	0	0	0	0	0	0	0	0	0	0	0	11.95661723	0	0	0	0	24.851802	0	0	0	42.26604361	0	0	0	0	0	0	0	0	0	0	0	0	0	0	0	0	0	0	0	0	0	0	0	0	0	0	0	0	0	0	0	0	0	0	0	0
'AK097910'	1.885260522	1.19243194	1.447949509	2.39798167	1.741261534	0	0.818288806	4.032509423	2.360653897	2.802704813	6.829504426	2.678616729	1.552465423	2.743326434	3.219178379	4.981653517	4.085782097	1.724281455	2.38538338	4.894196387	1.931569464	4.514803985	2.421919663	1.564727827	3.406092859	2.579119634	1.708478892	2.053149332	3.264510301	2.848600933	2.916522484	0	0	2.853571864	0	2.167171089	3.965587918	3.419731147	0	3.237725654	0	0	8.404780758	11.15133539	11.0784756	5.662865237	0	1.987115827	7.557826828	43.33649035	2.020892753	0	0	3.035587172	10.58014587	3.468674473	0	8.885623585	11.29202645	0	0	0	0	10.65236224	0	2.241922879	0	0	0	0	0	5.21541719	3.585705421	0	6.74263889	0	0	0	7.147878817	13.51210409	11.18486801	7.955389095	0	0	9.214768983	0	0	4.127473239	0	0	0	0	0	0	0	0	7.083364793	9.060491097	0	0	0	0	10.56115539	0	5.826583313	0	6.675871131	0	0	0	6.514031807	14.03435115	0	0	6.913009502	0	0	0	16.63485077	0	15.67513501	0	0	0	18.58990377	0	0	0	0	0	0	0	0	0	0	0	0	0	0	0	0	0	0	0	0	0	0	0	0	0	0	0	0	0	0	0	0	0	0	0	0
'AK097921'	0	5.433712131	4.08407115	4.070282418	3.876681083	0	0	1.392276053	0	1.662472245	1.677735609	2.687424054	0	0	0	1.661919034	0	0	0	0	1.97793097	0	3.017418479	5.799309714	1.191173965	2.928543488	0	0	0	0	0	4.033363618	2.932842384	0	0	0	0	1.648765407	0	0	0	0	0	0	0	0	0	0	0	0	0	0	3.65748078	0	0	0	0	0	0	0	0	0	0	0	0	0	0	0	0	0	0	0	0	0	0	0	0	0	0	0	0	0	0	0	0	0	5.426827495	0	0	0	0	0	0	0	0	0	0	0	0	0	0	0	0	0	0	0	0	0	0	0	0	0	0	0	0	0	0	0	0	0	0	0	8.640016621	0	0	0	0	0	0	0	0	0	0	0	0	0	0	0	0	0	0	0	0	0	0	0	0	0	0	0	0	0	0	0	0	0	0	0	0	0	0
'AK097934'	1.074427001	0.442097551	0.697145413	2.644299937	1.09049336	0	0	13.44570911	2.066399311	2.229941541	2.943432035	2.04327685	1.159161781	1.252617059	5.553757394	1.160655585	6.874993148	0	1.464679895	3.905004009	0	0	2.535150275	0	0	5.707515951	0	15.51955546	2.163304937	2.203447007	0	0	2.155925646	0	0	0	1.580395869	0	0	0	0	0	2.840553109	4.120863855	4.111683921	0	0	2.708308798	0	0	0.948037604	0	0	4.522739702	0	0	3.32298814	4.524615045	7.035074948	0	0	0	0	10.42671338	0	0	2.73182515	0	0	5.393451794	0	0	6.641057328	0	6.303263553	4.381386413	0	0	0	0	0	4.985066668	0	0	7.724969339	9.985044299	0	0	0	0	0	0	0	0	0	0	6.531510718	0	13.17171887	0	0	0	6.858749856	0	0	0	5.458313713	0	0	0	0	0	0	8.936606904	10.1365044	0	0	0	0	35.77250706	0	0	0	0	0	0	0	0	0	0	0	0	0	0	0	0	0	0	0	0	0	0	0	0	0	0	0	0	0	0	0	0	0	0	0	0	0	0	0	0	0
'AK097952'	2.267666896	5.809289632	6.155478931	5.239495141	2.371608722	5.795360308	0	5.38257999	4.000860485	5.654168558	1.483514609	11.17578622	4.441253501	6.17737217	4.308538214	1.93208686	3.755845756	1.916603351	2.483108652	10.90009403	3.412484653	8.88509749	0	4.590353977	0	5.42619851	2.564810595	5.743739364	4.114434605	6.794043171	3.005230408	7.723852875	0	2.312804144	0	5.318129843	1.723751507	17.36095733	4.241768941	2.377471102	1.644054274	0	0	4.365991254	5.38597672	4.308941624	3.477128944	4.713586297	0	0	1.526102785	6.744165111	0	1.909972315	11.93476864	0	3.513931049	4.923001827	7.450178981	3.701973045	2.2106485	6.317657155	0	7.262577011	0	12.10407267	2.853726101	0	0	5.361743018	0	6.307856228	8.987753807	0	0	5.192055555	9.92197317	0	0	0	12.05480919	0	5.749549101	0	4.892961751	7.778293511	3.708546157	0	8.524649298	10.13244754	0	0	0	0	0	5.155804748	0	0	0	4.482814426	0	6.44627378	7.177165901	0	6.017859992	0	0	0	0	5.529718766	0	0	0	0	8.824442999	0	13.39273167	0	0	24.24660102	18.57911403	0	9.971229083	0	0	0	0	0	0	34.48962461	0	0	0	0	0	0	15.01382148	0	0	0	0	0	0	0	0	0	0	0	0	0	0	0	0	0	0	0	0	0	0	0	0
'AK097957'	10.69587754	3.383638026	1.203341438	0.998333874	3.664923056	8.896896234	17.50100813	4.601351195	5.907430561	2.222728179	13.17429766	0	7.250779135	11.04918916	0	1.78418999	2.023326293	3.462535516	1.530637465	3.698021493	21.87148398	1.74409438	2.143638637	0.757673435	1.51770093	2.51357674	3.428862813	8.344082249	0	3.989358999	12.37724631	0	4.05335732	9.480810243	3.081947682	5.384134656	22.05201176	0	0	31.39014902	8.289291072	46.81588753	3.1826091	4.842869444	7.761052102	9.53584653	4.797286013	3.660755545	0	3.152907622	2.582389641	2.867594813	6.921159591	3.076657789	0	3.466084096	4.556800304	4.945993272	0	6.304683558	8.805551307	0	82.31840136	6.908500124	0	9.90716527	4.013177899	10.16402379	13.50345396	6.053261974	80.50967567	0	5.860156206	7.08003967	11.87657784	4.476894926	0	13.83095353	10.65538011	4.869386839	0	38.3545539	0	3.590456249	4.871343361	0	7.867788135	3.952764257	0	0	54.5936515	4.611461508	3.964893155	0	7.329270658	10.09540912	0	11.28017944	0	0	37.26757979	0	5.053680453	0	5.202081792	0	0	0	18.31179081	0	0	0	12.8796232	38.61649329	0	0	0	0	0	0	0	0	8.749586818	0	0	0	0	0	0	0	0	0	76.07302579	0	0	0	0	0	0	36.2775567	131.0836589	0	0	0	0	0	0	0	0	0	0	0	0	0	0	0	0	0	0	0	0
'AK098012'	2.921722596	7.586974246	9.285519192	10.85533818	9.764992548	1.398733626	0	16.63384215	7.708323567	5.150025139	6.751078563	5.607460381	3.218811874	2.635425067	14.628456	19.77885038	12.38430027	2.470620024	7.919133603	5.468666174	3.415407728	1.599999456	7.872600479	15.88110593	2.542069115	12.19659513	6.506644643	17.02389062	2.203073693	8.312328588	3.682892951	9.136542333	2.027333357	3.542813283	6.125990406	4.837447357	6.614974587	8.454510946	3.575854366	3.503676591	2.36498567	0	19.88722708	15.49712245	6.50678191	14.50374942	2.370843125	8.955578802	11.80251243	16.61781323	2.316908194	6.04504207	5.240241726	11.83865485	9.188085052	12.11428381	4.105108009	13.2051346	8.885931722	4.240689098	2.121486622	5.140799423	0	0	0	3.397263853	3.376956675	0	0	13.37452789	0	7.736193218	15.34838172	5.568351543	23.01234801	7.837955928	0	4.117687072	8.912232952	18.07527793	9.381468902	0	11.23120467	8.235031887	0	0	10.29334533	4.726740413	8.766534758	19.15788329	0	5.502903017	20.52818418	12.30354206	9.341707206	6.318635915	17.59223004	0	39.2493935	0	0	5.446250827	6.710215286	3.548874977	9.256083693	0	26.23312849	0	0	0	0	32.54442415	0	13.3239199	20.8769108	0	10.07818997	8.607950423	16.62505102	53.00635536	0	0	0	0	0	0	0	16.78145792	0	9.556173147	9.229750973	28.28973005	0	0	0	0	0	0	0	0	35.92639045	24.53669084	0	0	0	0	22.53498357	0	0	47.11690418	0	0	0	0	0	0	0	0	0	0	0
'AK098067'	4.326186407	0	0.82878449	1.735505798	2.885547178	2.521931139	1.089783281	12.16646099	3.859479622	7.150700109	8.05041657	3.514312506	14.79007305	11.81958106	0	7.560009408	3.247211092	4.344537172	8.396549207	4.486983653	1.357510167	1.979896434	7.700809705	1.018112875	3.129115685	3.517033237	7.530155257	8.705527511	7.718654606	2.178500039	4.498583431	4.681458164	1.808730807	6.645862212	5.06687932	3.999628861	11.92641311	2.727989484	11.8924175	15.2039513	4.593736523	0	9.013556163	12.86857374	6.416689587	5.144357067	7.801593123	0	3.406855835	0	3.159824402	3.697130662	5.881239371	3.655660121	0	13.10971047	4.38808572	5.856347939	15.69622801	4.996073116	6.176886563	0	0	6.766677401	0	5.62270887	26.82358616	0	3.398862802	5.648101329	0	0	3.185527235	0	10.09591735	7.467674384	4.271695092	5.399777947	14.64026334	28.07900644	0	11.30613973	5.028857336	0	3.359517704	0	9.725760533	4.61429765	4.585718645	12.63781646	27.49965583	6.579414942	4.074984636	7.39811471	0	6.313944189	5.500220299	6.396876688	9.726162708	0	0	7.253708685	0	0	6.125016485	0	8.060260933	0	0	0	0	0	0	5.847538061	0	9.382275773	0	0	0	0	0	10.87803522	12.95697633	0	27.103823	0	0	0	0	0	0	23.67565205	0	0	14.48579856	0	0	0	0	0	0	25.76986993	0	0	0	0	0	0	0	48.78549955	0	0	0	0	0	0	0	0	0	0	0
'AK098095'	0	2.98446931	3.766527378	0	2.305932703	0	0	0	0	2.26376265	0	0	1.448098642	0	0	0	0	0	2.767903369	0	0	0	0	1.541036777	0	0	0	0	0	0	0	0	0	0	0	0	0	0	2.270816221	0	0	0	0	0	0	0	0	0	0	0	0	0	0	0	0	0	0	0	0	0	0	0	0	0	0	0	0	0	0	0	0	0	0	0	0	0	0	0	0	0	0	0	0	0	0	0	0	0	0	0	0	0	0	0	0	0	0	0	0	0	0	0	0	0	0	0	0	0	0	0	0	0	0	0	0	0	0	0	0	0	0	0	0	0	0	0	0	0	0	0	0	0	0	0	0	0	0	0	0	0	0	0	0	0	0	0	0	0	0	0	0	0	0	0	0	0	0	0	0	0	0
'AK098198'	1.475056395	0.377572686	0.986752905	5.150105334	1.054861148	0	2.975175776	0	0.904812325	0	16.08205491	2.085528998	1.635118303	0	14.05851972	1.213342689	8.422098027	0.856062456	10.08060528	0	0	0	0	1.778008019	0	0	1.073294068	0	0	19.33912312	3.095415529	0	0	0	0	0	0	6.071171907	0	0	0	0	0	0	24.59112615	0	0	2.103399794	35.99528535	0	1.331923491	4.380862124	0	0	0	2.412227026	0	0	2.500639876	0	0	0	0	0	0	0	0	0	0	0	9.543542762	0	0	8.27663624	0	0	0	0	0	0	0	0	0	0	0	0	3.908031515	0	0	0	0	0	0	0	0	0	0	0	0	0	0	0	0	0	0	0	0	0	0	0	0	0	0	0	0	0	0	0	14.55842458	0	0	0	0	0	0	0	0	0	0	0	0	0	0	0	0	0	0	0	0	0	34.78529527	0	0	0	0	0	0	0	0	0	0	0	0	0	0	0	0	0	0	0	0
'AK098263'	8.691212312	1.496010767	0.977044628	2.512524917	4.4735028	14.24437726	24.84490665	6.647218832	5.728605627	1.972538064	1.46815376	1.628594908	9.197479981	10.10539858	2.637419556	2.569062083	4.302611102	8.594577776	3.149322624	2.906502071	6.065279649	9.595777733	3.829990386	1.572232052	1.631601216	3.644727732	10.64186031	4.907866087	27.3602044	3.076855474	5.86955163	0	2.087749027	6.459157112	7.311626122	13.59669223	4.555942443	0	5.479189521	0	7.7486959	9.159746685	3.719263838	3.737401696	8.924641175	4.576997889	6.019670701	2.367116483	3.286061005	16.46243643	24.4923628	6.973135037	7.729112225	11.34625944	4.813150665	5.235256672	13.49134442	5.683556818	0	14.75772249	6.045955308	0	9.560749753	0	6.300527216	16.89994012	3.203303938	0	9.105944443	10.68803715	9.534818411	12.49596022	0	5.453112846	5.397269406	0	12.60968514	14.10086531	0	6.804825395	6.003585506	3.462697912	10.85705186	3.376733883	6.876692642	0	6.703460478	4.080658981	4.526673619	12.42641891	0	6.178059705	7.752615113	5.920113594	8.176672058	15.86135318	9.835618916	15.55166365	0	11.6222175	4.806682251	32.03479957	26.27060005	4.667218657	8.271097158	8.371026414	5.667655283	0	0	8.476087766	17.97131858	9.336131609	13.79444798	39.78805607	9.991845493	12.92733002	16.81655215	16.53505915	0	0	0	0	9.69788396	10.09062698	0	15.6148817	0	19.39812163	0	0	11.39535258	0	0	0	0	0	23.05062098	0	0	26.41961886	0	0	0	0	0	0	32.39411438	29.70675675	0	0	0	0	0	0	0	0	0	45.92907236	0	0	0
'AK098303'	0.62262031	7.328755206	9.45662161	0	9.104024352	0	0	0	0	0	0	0	2.222839015	0	0	1.58843891	1.491984038	1.573281315	0	7.967317785	9.156963465	0	0	16.34779862	0	1.786201005	0	0	3.942398723	0	1.35865463	0	0	2.266167454	0	2.085948115	0	0	0	0	0	0	0	0	0	0	0	6.655356243	0	0	0	0	0	0	0	8.187064963	0	0	0	0	0	0	3.969135858	0	0	0	3.51763672	0	0	0	0	0	3.771783732	0	0	0	0	0	0	5.12825157	0	0	0	0	0	9.979474541	0	0	0	0	0	0	0	0	0	0	0	0	0	0	0	0	0	3.822448596	5.696700028	0	0	0	0	0	0	0	0	0	0	0	0	0	0	0	0	0	0	0	0	0	0	0	0	0	0	0	0	0	0	0	0	0	0	0	0	0	0	0	0	0	0	0	0	0	0	0	0	0	0	0	0	0	0	0	0
'AK098333'	0.585658691	0	0	2.761695394	0.991182848	0	0	0	0	0	1.094129116	8.107617625	0	0	0	0	1.788408309	0	5.785000754	0	0	0	0	0	0	0	0	0	0	0	0	12.7632451	3.979480966	0	0	0	0	0	0	0	0	0	0	0	0	0	0	0	0	0	0	0	0	0	0	0	0	0	0	0	0	0	0	0	0	0	0	0	0	0	0	0	0	0	0	0	0	0	0	0	0	0	0	0	0	0	0	0	11.54161695	0	0	0	3.834982626	0	0	0	0	0	0	0	0	0	0	0	0	0	0	0	0	0	0	0	0	0	0	0	0	0	0	0	0	0	0	0	0	0	0	0	0	0	0	13.99334193	0	0	0	0	0	0	0	0	0	0	0	0	0	0	0	0	0	0	0	0	0	0	0	0	0	0	0	0	0
'AK098438'	0	0	0	0	0	0	0	0	0	0	0	0	0	0	0	0	0	0	1.399660632	0	0	0	0	0	1.939750395	0	0	0	0	0	0	0	0	0	0	0	0	0	0	0	0	0	0	0	0	0	0	0	0	0	0	0	0	0	0	0	0	0	0	0	0	0	0	0	0	0	0	0	0	0	0	0	0	0	0	0	0	0	0	0	0	0	0	0	0	6.005157258	0	0	0	0	0	0	0	0	0	0	0	0	0	0	0	0	0	0	0	0	0	0	0	0	0	0	0	0	0	0	0	0	0	0	0	0	0	0	0	0	0	0	0	0	0	0	0	0	0	0	0	0	0	0	0	0	0	24.37126087	0	0	0	0	0	0	0	0	0	0	0	0	0	0	0	0	0
'AK098491'	1.233453045	2.14189667	0	1.222812334	0	0	0	0	0	0	0	0	0	0	0	0	0	0	0	0	0	0	0	0	0	0	0	1.874208711	0	0	0	0	0	0	0	0	0	0	0	0	0	0	0	0	0	0	0	0	0	0	1.633159077	0	0	0	0	8.163548166	0	0	0	0	0	0	1.851217305	0	0	0	0	0	0	0	0	0	0	0	0	0	0	0	0	0	0	0	0	0	0	0	0	0	0	0	0	0	0	0	0	0	0	0	0	0	0	0	0	0	0	0	0	0	0	0	0	0	0	0	0	0	0	0	0	0	0	0	0	0	0	0	0	0	0	0	0	0	0	0	0	0	0	0	0	0	0	0	0	0	0	0	0	0	0	0	0	0	0	0	0	0	0	0	0	0	0
'AK098548'	0	0.441557131	0.770568988	3.989523586	0	0	0	0	0	0	1.426135593	1.665683613	0	0	0	3.652992417	0	0	3.385135775	0	0	0	0	0	0.995357367	0	0	0	0	4.197233726	0	0	0	0	0	0	0	0	5.976068863	0	0	0	0	0	0	0	0	0	0	0	0	0	0	0	0	25.66446353	0	0	0	0	0	0	0	4.90643651	0	0	0	0	0	0	0	0	0	0	0	0	0	8.554699779	0	0	0	0	0	0	0	0	0	0	0	0	0	0	0	0	0	0	0	0	0	0	0	0	0	0	0	0	0	0	0	0	0	0	0	0	0	0	0	0	0	0	0	0	0	0	0	0	0	0	0	16.49653988	0	0	0	0	0	0	0	0	0	0	0	0	0	0	0	0	0	0	0	0	0	0	0	0	0	0	0	0	0	0	0
'AK098570'	0	1.105887086	3.363714815	1.322601823	0	0	0	0	0	0	0	1.985936871	0	0	0	4.033729167	0	0	0	0	7.654551733	0	4.259292391	4.414388419	0	0	0	0	0	0	0	0	0	0	0	0	0	0	0	0	0	0	5.233689177	0	0	0	0	0	0	0	3.997276003	0	0	0	0	0	0	0	0	0	0	0	6.1289115	0	0	0	0	0	0	0	0	0	0	0	0	0	0	0	0	0	0	0	0	0	0	0	0	0	0	0	0	0	0	0	0	0	0	0	0	0	0	0	0	0	0	0	0	0	0	0	0	0	0	0	0	0	0	0	0	0	0	0	0	0	0	0	0	0	0	0	0	0	0	0	0	0	0	0	0	0	0	0	0	0	31.10966816	31.20826222	0	0	0	0	0	0	0	0	0	0	0	49.97335914	60.12632244	0	0
'AK098641'	0	3.538363082	6.811552717	1.107856164	0	0	0	0	0	0	0	3.835995961	0	0	0	4.015231499	0	0	1.478183692	0	0	0	0	1.716846153	1.511953256	0	0	0	0	0	0	3.313996429	0	0	0	0	0	0	4.488286198	0	0	0	0	0	0	0	0	0	0	0	1.128847875	0	0	0	0	0	0	0	3.956700252	0	0	0	0	0	0	0	0	0	0	0	0	0	0	0	0	0	0	10.04831647	0	0	0	0	0	0	0	0	0	0	0	0	0	0	0	0	0	0	0	0	0	0	0	0	0	0	0	0	0	0	0	0	0	0	0	0	0	0	0	0	0	0	12.96176146	0	0	0	0	0	0	0	0	0	0	0	0	0	0	0	0	0	0	0	0	0	0	0	0	0	0	0	0	0	0	0	0	0	0	0	0	0	0	0	0
'AK098656'	0	0	0	0	0	0	0	5.46055269	0	0	1.691975609	1.474630999	0	0	0	1.560146401	0	0.87398878	0	0	0	2.165623873	0	0	2.453863467	0	0	0	2.138307534	2.251663751	0	0	0	0	0	0	0	0	0	0	0	0	0	6.9272639	0	3.31152991	0	0	0	0	0	0	0	0	0	0	0	4.659438582	4.328849383	0	0	0	0	7.549822712	0	0	0	0	0	6.105563326	0	0	0	0	8.721159052	0	0	0	0	0	0	0	0	0	0	0	0	0	0	0	0	0	3.958263094	0	0	0	0	0	0	0	0	0	0	0	0	0	5.583383734	0	0	0	0	0	0	0	7.090958527	0	0	7.737781135	0	0	0	0	0	0	0	0	0	0	0	0	0	0	0	0	0	0	0	0	0	0	0	0	0	0	0	0	0	0	0	0	0	0	0	0	0	0	0	0	0	0	0
'AK098665'	0.992856585	7.854466756	9.26482086	1.641491982	8.12616117	0	0.974391297	0	1.180002035	1.96932594	7.002822101	20.13668489	0	1.203276323	8.759962172	1.143215748	12.08057527	0	7.141876867	1.176109375	4.231917197	2.455251656	2.227373177	8.047477241	6.121024826	0	0	2.421152876	0	13.82932014	2.80428395	25.95441018	0	0	0	2.631037543	0	4.445224297	8.059228401	0	2.691154862	1.723350459	0	0	4.092946639	0	0	0	0	0	6.14703999	2.779627132	0	0	0	0	0	0	2.373550501	0	3.618613786	0	0	7.487690144	0	0	0	0	0	0	0	0	4.10397409	4.324460211	0	8.397437288	0	0	6.763166864	0	0	0	0	3.639594761	5.012897161	0	4.091690327	8.053076937	7.659309418	0	0	0	3.817317948	5.547817237	0	0	0	0	0	0	0	0	0	0	0	0	5.70820077	0	0	0	0	0	0	0	26.80958608	0	0	0	0	0	0	0	0	0	0	0	0	0	0	0	0	0	0	0	0	0	0	0	0	0	0	0	0	0	0	0	0	0	0	0	0	0	0	0	0	0	0	0	0	0	0
'AK098705'	0	0	0	0	0	0	0	0	0.77634442	0	2.252676625	0	0	1.835326656	0	0	0	1.339471196	2.649826797	15.57278043	8.911286007	0	0	0	0	0	0	0	2.227661477	0	0	0	0	0	0	0	0	0	0	0	0	0	0	0	3.620312555	0	0	11.09861766	5.04200106	0	0	0	0	0	0	2.711507579	0	0	0	0	0	0	9.432993864	8.561943148	0	0	0	0	0	0	5.994791957	0	3.250453518	0	0	0	0	13.25399777	0	0	0	0	0	0	0	7.356823216	0	0	0	0	0	0	0	0	0	0	0	0	0	0	0	0	0	0	0	0	0	0	0	0	0	0	0	0	0	0	0	0	0	0	0	0	0	0	0	0	0	0	0	0	0	0	0	0	0	0	0	0	0	0	0	0	0	0	0	0	0	0	0	0	0	0	0	0	0	0	0	0	0	0	0
'AK098727'	0.842120909	2.516903957	2.683882118	1.313992425	2.579704413	0	0	0	1.125193582	0	0	0.900386738	1.55940328	0	0	0	0	3.352952514	0	0	1.92053085	0	12.28855177	0	0	1.678347949	2.148562341	0	0	0	0	0	0	2.415554946	0	0	1.754652601	0	0	0	2.591669227	0	0	0	0	0	0	0	0	0	0	0	0	0	0	0	4.716468131	0	0	0	0	0	0	0	0	0	4.350097655	0	0	0	0	0	0	0	0	0	0	0	0	0	0	0	0	9.036805691	0	7.890580745	4.6309947	7.057815555	5.105214896	0	0	0	0	0	5.172616311	0	0	0	0	0	0	0	0	8.766068992	0	0	0	0	0	0	0	0	0	0	0	0	0	0	0	0	0	0	0	0	0	0	0	0	0	0	0	0	0	0	0	0	0	0	0	0	0	0	0	0	0	0	0	0	0	0	0	0	0	0	0	0	0	0	0	0	0
'AK098763'	0.932601727	6.226563025	4.823055595	1.579684746	4.878902848	0	0	2.345932002	0	0	6.227498531	10.71963219	0	0	10.16131787	0	2.124337249	1.091318851	4.229000375	0	0	0	0	1.921934968	0	0	0	0	0	0	0	9.173729846	0	0	0	0	3.331796141	4.091652613	0	0	0	0	0	0	0	0	0	0	9.161392968	0	1.159940423	0	0	0	0	0	0	0	0	0	0	0	0	0	0	0	0	0	0	0	0	0	0	0	0	0	0	0	0	0	0	0	0	0	0	0	6.469128895	0	0	0	0	0	0	0	0	0	0	0	0	0	0	0	0	0	0	0	11.07109374	0	0	0	0	0	0	0	0	0	0	0	13.40874058	0	0	0	0	0	0	0	0	0	0	0	0	0	0	0	0	39.57079928	0	0	0	0	0	0	0	0	170.583208	0	0	0	0	0	0	0	0	0	0	0	0	0	0	0	0
'AK098769'	0.849827296	4.608789928	8.619815245	0.974290046	1.838069063	0	0	3.046510315	2.545493305	2.563331899	2.674323888	0	1.432931462	3.392514422	0	2.88443428	0	1.136450962	2.845621762	0	2.107690922	1.293846811	2.579630526	7.331373637	4.358864215	0	1.416835377	7.66206953	10.17908404	0	0	0	4.852825396	1.901533897	3.622274696	0	0	2.219177902	6.516216025	0	0	0	2.846672243	0	0	3.746840364	0	0	0	0	0	0	3.435899956	0	0	0	0	0	0	0	0	0	0	0	0	0	3.081053455	0	0	0	0	0	0	0	5.010777088	0	0	6.163143147	0	0	0	0	0	0	0	0	0	0	0	0	0	5.222015507	4.454431458	0	0	0	0	0	0	0	0	0	0	0	0	0	0	0	0	0	0	0	0	0	0	0	0	0	0	0	20.5922838	0	0	0	0	0	0	0	0	0	0	0	0	0	0	0	0	0	0	0	0	0	0	0	0	0	0	0	0	0	0	0	0	45.19795247	0	0	74.19818881	0	0	0	0
'AK098783'	3.973811214	2.658356996	2.007129604	2.205557324	4.475162649	0	1.222305012	0	4.241574091	1.997082308	2.572588422	1.690302735	0	0	3.144386562	1.455560872	2.433811879	1.966092995	1.274047594	0	0	0	0	4.659505147	0	0	1.490619679	0	10.38343655	0	1.55814101	0	0	0	0	2.552378746	0	2.088301784	0	0	2.292561201	2.515910187	0	0	0	0	1.997000306	0	0	0	0	3.089498941	0	0	10.3643586	2.34825792	0	0	0	0	3.082651869	0	0	0	8.934717505	0	4.490222044	0	0	0	0	0	0	0	0	0	0	0	0	0	9.629864335	0	0	0	0	0	0	0	5.080949033	0	0	0	0	10.66073733	0	0	0	0	0	0	0	0	0	0	0	0	0	0	0	0	9.873895789	0	0	0	0	0	0	0	0	0	0	0	0	0	0	0	0	0	0	0	0	0	0	0	0	0	0	0	0	0	0	0	0	0	0	0	0	0	0	0	0	0	0	0	0	0	0	0	0	0	0
'AK1'	2.78192749	7.234904342	9.227859721	1.168497221	7.638323703	5.287751339	1.12954574	4.098836511	9.219513729	3.608573889	1.534559372	0	2.209209258	7.046033277	5.623367163	2.593953678	4.042784671	1.845939743	4.741728481	2.688052539	5.193332369	1.620432376	5.442730777	15.03956687	3.207504331	14.8034678	3.650007466	15.90212789	11.50884014	1.206730756	1.937331873	0	8.854500536	2.938631922	3.671632407	9.115201905	1.814326562	0	0	0	2.651949619	8.062662737	0	3.42515961	6.635691343	2.420418502	7.390917765	4.682249734	0	0	2.393817431	5.886628199	2.25294374	11.55033413	0	2.388556717	0	0	0	4.286309367	3.565897148	7.684795147	0	7.688819474	0	6.285383025	6.110377968	0	0	10.97083859	0	8.023422141	3.222691234	0	6.502242312	0	9.355954146	0	0	5.234825583	0	3.591433877	7.16981033	0	15.1275803	0	0	0	0	0	0	0	0	0	0	6.000528702	0	0	30.97061594	17.28462528	0	6.994491554	12.73206149	0	7.682679725	0	0	0	0	0	0	28.86523845	0	0	0	7.636820449	0	0	14.38602937	0	0	0	0	0	0	23.94504688	0	10.6505593	0	0	0	0	0	0	0	0	0	23.87453639	0	0	0	0	0	25.78278966	0	0	0	0	0	109.1773828	0	0	0	0	0	0	0	0	0	0	0
'AK122764'	5.98112567	2.356096482	0.913931358	1.135102072	1.607218583	6.859125435	5.053629338	1.597379225	3.223061391	0	5.599249063	0	1.279851068	8.11687302	14.04064216	0	14.91210733	6.060412676	0	0	7.011648065	2.609396762	0	0	0	2.123173094	1.556878689	0	0	0	3.543306836	0	0	0	0	4.727053425	9.170519488	0	0	10.72603815	5.596175607	2.111234755	0	0	0	0	3.638394209	0	2.987843051	0	20.66537526	13.48093406	16.79749328	0	0	0	0	5.198951785	0	3.946240203	4.283003183	0	0	0	2.276407807	0	8.2327327	10.00834509	10.74903802	0	3.158032879	8.652835881	0	0	0	23.07095675	3.258820893	0	0	0	0	0	0	0	6.206530078	5.926575136	4.194634382	0	0	0	18.36080784	0	0	0	0	5.634431503	0	5.911555142	0	8.398191245	9.318429603	7.823128816	0	0	0	0	0	0	0	0	0	0	7.275874223	0	6.867916326	0	0	0	0	0	0	0	0	0	0	13.20412692	0	0	0	0	0	0	14.27168813	277.502275	0	0	0	0	0	0	0	0	0	0	0	0	0	0	0	0	0	0	0	0	0	0	0	0	0	0	0
'AK123067'	2.00595318	3.730473565	4.195950754	3.282818337	0.989175987	0	0	0	0	0	1.128865852	0	13.09341612	1.333944193	0	0	0	5.213146091	0	0	0	0	0	0	0	0	0	0	0	0	0	0	2.645472668	0	0	0	0	0	0	0	0	0	0	0	0	0	0	0	0	0	1.479615949	0	0	0	0	0	0	0	0	0	0	0	0	0	0	0	0	0	0	0	0	0	0	0	0	0	0	0	0	0	0	0	0	0	0	0	0	0	0	0	0	0	0	0	0	0	0	0	0	0	0	0	0	0	0	0	0	0	0	0	0	0	0	0	0	0	0	0	0	0	0	0	0	0	0	0	0	0	0	0	0	0	0	0	0	0	0	0	0	0	0	0	0	0	0	0	0	0	0	0	0	0	0	0	0	0	0	0	0	0	0
'AK123100'	6.272415411	2.699878846	1.203307524	0	3.581482899	10.36551733	23.51594483	2.735672251	5.552692973	0	2.212556075	1.967145542	19.49671135	8.055530835	6.344851392	2.939974201	5.237801041	11.73222785	2.091711972	1.355858212	1.946287216	4.45475071	2.215706994	1.166335453	4.744737108	2.462822101	5.599587093	0	7.148605963	1.68329533	3.165223031	0	0	9.991639992	7.186514653	3.28910874	3.218233906	2.410732892	7.816167161	0	8.417686962	9.558183431	3.040780316	5.540278298	6.640455816	4.581657818	2.076853144	0	0	2.826979805	10.1788603	2.532268384	5.764982376	7.445464166	0	8.415546727	7.387571284	0	8.618053869	7.751120158	6.852861834	0	7.75058793	0	6.831218935	0	0	0	18.62086165	5.83155871	9.360039092	0	0	0	6.347819609	3.977676661	2.889228526	0	6.134868523	0	0	0	6.418195576	5.656317941	6.472349597	0	5.399705136	7.366613164	0	10.28067511	0	6.02213068	0	5.293078401	11.61683776	5.467362221	0	14.71022572	0	0	0	4.64826851	4.286377387	0	4.856353493	0	6.250415661	0	0	0	11.63912321	0	12.26965537	0	0	6.07221309	0	0	0	0	16.5245609	0	0	0	0	0	0	0	0	0	0	0	0	0	0	0	0	0	0	51.62995753	0	0	0	0	0	0	21.01185196	0	0	0	0	0	0	0	0	0	54.39525439	0	0	0	0
'AK123141'	0	0	0	2.31525653	0	0	0	0	0	0	0	0	0	0	0	0	0	0	0	0	0	0	0	0	0	0	0	0	0	0	0	0	0	0	0	0	0	0	0	0	0	0	0	0	0	0	0	0	0	0	0	0	0	0	0	0	0	0	0	0	0	0	0	8.723524018	0	0	0	0	0	0	0	0	0	0	0	0	0	0	0	0	0	0	0	0	0	0	0	0	0	0	0	0	0	0	0	0	0	0	0	0	0	0	0	0	0	0	0	0	0	0	0	0	0	0	0	0	0	0	0	0	0	0	0	0	0	0	183.8528839	0	0	0	0	0	0	0	0	0	0	0	16.09032381	0	0	0	0	0	0	0	0	0	0	0	0	0	0	0	0	0	0	0	0	0	0
'AK123177'	2.600728445	7.326874281	3.005936421	0.953310305	2.779792941	6.30095446	0	10.33801414	6.142971102	5.590160144	1.027248611	0	4.413995876	2.554113331	0	1.447992338	1.993731927	1.325950126	2.732017088	0	5.390421872	7.717644982	10.27922542	3.443843265	6.36274737	5.771211836	2.360141086	4.006725404	0	0	1.945849222	0	8.373021757	7.342140101	4.091350726	2.933064471	0	6.679476805	5.430290894	0	3.314979422	3.467041706	0	3.877784356	2.492028785	4.02138374	6.574460532	0	0	0	1.211714382	6.747060438	0	6.256773582	7.082481837	4.843590807	5.295518495	0	0	0	2.966047382	0	0	0	10.94054273	4.784254341	0	3.007725395	3.111752467	4.402631446	3.234911869	0	3.523432335	0	5.175732239	0	10.99073016	0	0	0	6.631353435	0	4.691826833	0	4.437734572	0	10.48364495	0	18.28963097	8.901988395	0	10.86352966	6.733308396	0	0	5.783423583	5.684097747	5.347173685	0	10.08101802	0	11.89031962	0	12.96185371	0	0	8.978860863	0	0	0	0	10.32041993	6.04015122	6.77419345	0	0	0	0	0	0	0	0	0	0	0	11.76071912	0	0	0	0	0	0	0	0	0	0	15.91514052	26.83026723	0	0	0	0	0	0	0	0	0	0	0	0	0	0	0	0	0	0	0	0	0	0	0
'AK123181'	2.771484043	6.89080875	8.538583307	7.790944581	7.234549782	0	2.457526548	3.365848473	4.064998492	4.575742863	10.1074361	1.107583081	2.15149578	8.011935218	3.306254691	1.444799206	3.620531199	2.848849681	4.229754351	1.51722932	3.074378425	1.309325964	12.6357781	11.28564909	3.666545283	2.041273716	2.183511744	11.28026347	0	2.140387732	3.348192465	0	9.413132397	2.32278369	4.764689734	3.821662027	1.909530813	6.556760277	3.587096194	0	4.74660465	5.012800903	2.777356454	5.591490876	8.537416889	19.79808386	2.003479163	2.192822479	22.62273376	0	1.294663441	5.325287681	0	4.495003883	28.83090501	2.891286673	0	4.411433289	2.842829139	0	6.382437986	14.75355388	0	0	0	6.585919083	4.213279029	0	2.580649989	6.309644291	3.517037463	0	0	6.661338228	6.055641591	0	0	5.703149408	0	0	31.83794856	0	3.97947365	0	0	0	5.304397983	0	0	0	0	0	0	0	0	0	5.137613817	0	0	0	0	0	12.36521903	6.92666463	5.194130052	8.607621045	0	10.29491144	0	0	0	0	0	0	0	0	0	0	17.90057643	0	0	0	0	0	0	0	0	11.89276918	0	0	0	0	0	0	0	0	0	11.10493403	0	0	28.18615685	0	0	0	0	0	0	0	0	0	0	0	0	0	0	0	0	0	0	0	0
'AK123263'	0.686657627	1.078614221	0	0	1.317530631	0	0	0	0	0	6.606316564	4.092694282	0	0	0	0	0	0	1.347248934	0	0	0	0	0	0	0	0	0	0	13.95754077	0	3.656966076	0	0	0	0	0	5.6826997	7.266860474	0	0	0	0	0	0	0	0	0	0	0	0	0	0	0	0	0	0	0	0	0	0	0	0	0	0	0	0	0	0	0	0	0	0	0	0	0	0	0	0	0	0	0	0	0	0	0	0	0	0	0	0	0	0	0	0	0	0	0	0	0	0	0	0	0	0	0	0	0	0	0	0	0	0	0	0	0	0	0	0	0	0	0	0	0	0	0	0	0	0	0	0	0	0	0	0	0	0	0	0	0	0	0	0	0	0	0	0	0	0	0	0	0	0	0	0	0	0	0	0	0	0
'AK123292'	4.300234904	4.622611576	7.782679265	2.71504564	2.640117353	1.279036156	0	2.101025055	1.180418123	2.168085238	9.482540504	2.186404159	2.830414486	1.241727008	15.13135774	8.92260012	6.732114023	3.229983967	4.940278635	9.138328361	2.590925846	3.569397392	1.988339312	8.684962495	6.961602185	1.352349146	1.710828152	2.350190157	0	1.837829016	1.783170332	2.721011531	0	0	0	0	3.068286833	22.20781341	18.63904375	4.765021947	1.495461627	2.044353039	5.995900852	0	2.063554235	0	0	6.333520326	9.383215318	0	1.092272078	2.485751319	0	0	3.926824591	4.381527753	2.911386286	0	7.754057536	0	2.010846026	0	0	12.15365521	2.670461472	2.00133916	0	0	0	0	0	0	0	0	0	0	0	6.029709908	0	0	3.405946488	4.66249231	0	0	0	5.97625516	0	0	0	0	0	0	5.528125861	0	0	0	0	0	0	0	0	0	5.18873072	0	0	0	5.300098597	0	0	0	0	0	0	0	0	0	0	0	17.23524178	0	17.89877152	0	0	0	0	0	0	0	0	0	0	0	0	0	0	0	16.54624596	0	0	0	0	0	0	0	28.56796979	0	0	0	0	0	0	0	0	0	0	0	0	0	0	0	0
'AK123298'	0	0	0	0	0	0	0	0	0	0	1.702912592	0	0	1.442560599	0	0	0	0	0	0	0	0	0	0	0	0	0	0	0	0	0	0	0	0	0	0	0	0	0	0	0	0	0	0	0	0	0	0	0	0	3.399390026	0	0	0	0	0	0	0	3.091449302	0	0	0	0	0	0	0	0	0	0	0	0	0	0	0	0	0	0	0	0	0	0	0	0	0	0	0	0	0	0	0	0	0	0	0	0	0	0	0	0	0	0	0	0	0	0	0	10.83445295	0	0	0	0	0	0	0	0	0	0	0	0	0	0	0	0	0	0	0	0	0	0	0	0	0	0	0	0	0	0	0	0	0	0	0	0	0	0	0	0	0	0	0	0	0	0	0	0	0	0	0	0	0	0
'AK123300'	1.530420754	3.276947367	0.825912008	1.768094184	0.897319864	0	0	0	2.192174155	1.16151688	0	0	0	0	0	0	0	1.925588148	0	4.978520675	2.703078083	0	0	1.325957236	18.54704488	0	2.267870547	0	0	0	0	0	0	0	0	0	1.851018464	0	4.055275732	0	0	0	2.241021529	0	5.979157544	0	0	2.506040175	0	0	0.794983183	0	0	0	0	0	0	0	0	0	0	0	0	16.74793708	0	0	0	5.848383926	0	0	3.65143784	6.08221078	0	0	0	0	0	0	0	0	0	0	0	0	0	0	0	0	0	0	0	0	0	0	0	0	0	0	0	0	0	0	0	0	5.660882598	10.46177372	0	0	0	0	0	0	0	0	0	0	0	0	0	0	0	0	0	0	0	0	188.433646	0	0	0	0	0	0	0	0	0	0	0	37.87540621	0	0	0	0	0	0	0	0	0	0	0	0	0	0	0	0	0	0	0	0	0	0
'AK123314'	0	4.398490953	7.142996588	0	1.033196182	0	0	0	1.147399941	0	0	0	1.802124463	0	0	1.281269112	1.249442432	0	2.123870044	1.870718608	0	0	0	4.014788387	0	0	0	0	5.5119674	0	0	0	0	4.517691414	0	0	4.329842509	0	0	0	0	0	0	0	2.756858587	0	0	0	0	0	0	0	0	0	0	0	0	0	0	0	0	0	0	0	0	0	0	0	0	0	0	0	0	0	0	0	0	0	8.139046651	0	0	0	0	19.83114674	0	0	6.547456806	17.12091438	0	0	0	0	0	0	0	0	0	0	0	0	0	0	0	0	0	0	0	0	0	0	0	0	0	0	0	0	0	0	0	0	0	0	0	0	0	0	0	0	0	0	0	0	0	0	0	0	0	0	0	0	0	0	0	0	0	0	0	0	0	0	0	0	0	56.66092177	0	0	0	0	0	0	0
'AK123332'	0	0	0	1.192422507	0	0	0	0	0	2.23010733	2.543553564	2.526161092	0	1.992323151	4.358314661	1.3556595	0	0	0.951901434	0	0	0	0	0	0	0	0	0	0	4.394073177	0	3.758246852	0	0	0	0	0	0	0	0	0	0	0	0	0	0	0	0	0	0	0	0	0	0	0	0	0	0	3.249710274	0	0	0	0	0	0	0	0	0	0	0	0	0	0	2.956042182	0	0	0	0	0	0	0	0	0	0	0	0	0	0	0	0	0	0	0	0	0	0	0	0	0	0	0	0	0	0	0	0	0	0	0	0	0	0	0	0	0	0	0	0	0	0	0	0	0	0	0	0	0	0	0	0	0	11.1688353	0	23.60392407	0	0	0	0	0	0	0	0	0	0	0	0	0	0	0	0	0	0	0	0	0	0	0	0	0	0	0
'AK123393'	0	6.799285937	7.628909997	0.915256064	4.074116403	0	0	0	0	0	0	0	1.277923242	0	0	1.733281206	0	0	0	3.296612288	1.91031337	0	0	5.035212951	0	0	0	0	0	0	0	0	0	0	0	0	0	0	0	0	0	0	0	0	0	0	0	3.058525403	0	4.448009733	0	0	0	0	0	0	0	0	0	0	0	0	0	7.209870221	0	0	0	0	0	0	0	0	0	0	0	0	0	0	0	0	0	0	0	0	0	0	0	0	0	0	0	0	0	0	0	0	0	0	0	0	0	0	0	3.970883922	0	0	0	0	0	0	0	0	0	0	0	0	0	0	0	0	0	0	0	0	0	0	0	0	0	0	0	0	0	0	0	0	0	0	0	0	0	0	0	0	0	0	0	0	0	0	0	0	0	0	0	0	0	0	0	0	0
'AK123416'	0	0	1.398838826	0	0	0	0	0	0	0	0	0	0	0	0	0	0	0	2.407180668	2.034050198	0	0	0	0	8.416692829	0	0	9.782625951	0	0	0	0	0	0	0	0	0	0	5.663322042	2.360163246	0	0	0	0	0	3.962010473	0	0	0	0	0	0	0	0	0	0	0	0	0	0	0	0	0	0	0	0	0	0	0	0	0	0	0	0	0	0	0	0	0	0	0	0	0	0	0	0	0	0	0	0	0	0	0	0	0	0	0	0	0	0	0	0	0	0	0	0	0	0	0	0	0	0	0	0	0	0	0	0	0	0	15.58669242	0	0	0	0	0	0	0	0	0	0	0	0	0	0	0	0	0	0	0	0	0	0	0	0	0	0	0	0	0	0	0	0	0	0	0	0	0	0	0	0
'AK123440'	0	7.565791534	5.772343592	0.941480255	3.356021432	0	0	0	0.983081133	0	0	2.745477814	0	0	2.221415962	1.817812934	2.801706682	0	2.406644023	1.753052036	2.273406169	2.719138322	2.894735918	3.528867373	2.565556694	0	0	0	0	0	0	0	3.718490224	0	0	0	0	0	2.612898688	0	2.302934551	0	0	0	0	0	0	0	0	0	0	3.309452491	0	0	0	0	0	0	0	0	0	0	0	0	0	0	0	0	0	0	0	0	0	0	0	0	2.604111403	0	0	0	0	0	0	0	0	0	0	0	0	0	0	0	15.25222676	0	0	0	0	0	0	0	0	0	0	0	0	0	0	0	0	0	0	0	0	0	0	0	0	0	0	0	0	0	0	0	0	0	0	0	0	0	0	0	0	0	0	0	0	0	0	0	0	0	0	0	28.12318395	0	0	0	0	0	0	0	0	0	0	0	0	0	0	0	0
'AK123450'	4.41264193	1.299481187	0.782370678	1.09857652	1.006096849	8.629770624	0.872383926	2.226990197	1.636696603	0	4.916812451	1.324140654	7.196047934	2.370817574	6.368714626	1.948417485	7.446650887	2.909261892	0.946885338	4.486114667	0	5.907660601	2.448664725	0	3.527788028	1.929093609	1.884449376	2.140789323	3.134358672	0	0	0	1.836834124	1.567495624	0	2.43803623	0	0	0	0	1.916652965	1.678552049	3.964349421	0	0	0	3.457802733	0	10.49035559	0	0.997093635	3.660047539	0	0	7.767226161	0	9.366868547	0	0	8.081515536	2.577193509	4.642183746	0	7.152022641	29.73907279	4.010697083	0	0	0	0	3.443244184	0	7.508691251	0	0	0	12.39491748	0	0	0	7.287123855	0	0	0	0	7.43573496	0	0	0	0	0	0	0	0	0	7.475683056	0	0	0	10.52920855	0	12.84491964	0	7.350003425	0	8.37854681	0	0	0	0	0	0	4.967565356	5.719788804	23.14414727	0	0	0	0	0	0	0	0	0	0	0	0	0	0	0	0	0	0	0	0	0	0	0	0	0	0	0	0	0	0	0	0	0	0	0	0	0	0	0	0	0	0	0	0	0	0
'AK123459'	0.507401338	0	0	2.559883784	0	0	0	0	0	0	0	0	0	0	0	0	0	0	0	0	0	0	0	0	0	0	0	0	0	0	0	0	0	0	0	0	0	0	0	0	0	0	0	0	0	0	0	0	0	0	0	0	0	0	0	0	0	0	0	0	0	0	0	0	0	0	0	0	0	0	0	0	0	0	0	0	0	0	0	0	0	0	0	0	0	0	0	0	0	0	0	0	0	0	0	0	0	0	0	0	0	0	0	0	0	0	0	0	0	0	0	0	0	0	0	0	0	0	0	0	0	0	0	0	0	0	0	0	0	0	0	0	0	0	0	0	0	0	0	0	0	0	0	0	0	0	0	0	0	0	0	0	0	0	0	0	0	0	0	0	0
'AK123474'	3.598637638	2.574419569	1.251326936	1.053025677	1.216552112	0	0	0	0.84137316	0	7.109152432	2.612199948	1.66772685	1.121487696	5.400130168	6.120740687	6.7961729	5.382285717	5.990697234	2.485310387	0	0	6.45626479	1.023392475	13.24703982	14.20922085	4.044331446	0	0	2.486779303	1.472003915	4.53189383	0	2.806230929	0	0	7.302972773	1.775253387	20.05056908	0	2.659518035	0	9.323686677	6.89274021	3.244605372	0	0	0	15.8142754	0	1.50463553	0	0	0	15.31576105	3.811369464	0	0	0	0	3.576073886	0	0	0	0	3.76847591	0	0	2.913358748	0	0	0	0	0	0	0	0	21.27329022	12.76564402	0	15.59374219	0	0	16.58938341	0	0	8.114803648	17.20406029	0	0	0	0	0	5.600973144	0	0	0	0	0	0	0	0	0	0	0	0	0	0	0	0	0	0	0	0	0	6.453902714	0	0	16.85707436	0	0	0	0	0	0	0	0	0	0	0	0	0	0	0	0	0	0	0	0	0	0	0	0	0	0	0	0	0	0	0	0	0	0	57.84150205	0	0	0	0	0	0	0
'AK123543'	9.018830917	6.635591539	8.978735239	3.021754191	7.223398991	0	0	1.551728806	2.933334756	3.358607711	1.074807248	1.139185845	3.291214101	1.569678057	2.201799702	0	1.835511097	5.716654632	0	1.779598157	3.304469266	1.78536752	1.293164246	7.406154341	0	3.169501204	5.859725722	3.10025337	29.66836917	0	1.783785035	0	0	2.831408232	7.412831496	3.369002842	3.320161638	0	0	4.931677538	3.293249024	5.594411223	0	3.093303729	2.683849742	4.341842638	2.93641827	0	0	5.352818336	12.21121487	2.713827638	14.03900557	3.505730207	0	2.416077146	0	3.981463649	0	0	4.249828391	0	0	0	0	4.819977348	0	4.512519491	5.536311132	5.481677269	0	5.949431614	0	0	7.239478613	4.617662446	4.417214858	0	0	19.83463144	0	0	4.723874088	0	4.806740735	16.73903021	0	0	4.176836827	0	0	16.56576978	0	0	0	0	11.8399537	0	10.28121703	4.634192194	0	29.03603874	5.998726251	0	0	0	0	0	0	0	0	12.82035482	0	0	0	0	0	0	0	17.8186298	0	0	9.064610488	10.94121208	0	0	0	0	0	0	0	0	0	0	0	32.6955153	27.20196796	0	0	0	0	0	0	29.5660935	0	0	0	0	0	0	0	0	0	0	0	0	0	0	0	0	0
'AK123582'	0.770375636	0.67544551	2.637312887	0	1.288363275	0	1.08531571	0	4.012458849	0	4.291987609	0	0	0	0	1.372705875	0	0	0	1.505556661	0	1.570139175	0	0	0	0	0	0	0	0	5.93509828	0	0	0	0	0	10.48452489	1.595190476	3.655827529	19.57540492	0	0	0	0	0	0	9.633849565	0	0	0	1.19347835	0	2.097279935	0	0	8.626033228	0	0	0	0	0	0	0	0	0	0	0	0	0	0	0	0	0	0	0	0	0	0	0	0	0	13.97217035	0	0	0	0	0	0	0	0	12.55750896	0	0	0	0	0	0	0	0	0	18.40805381	0	0	0	0	0	0	0	0	0	0	7.394690412	0	0	0	0	0	0	0	0	0	0	0	0	0	0	0	0	0	0	0	0	0	0	0	0	0	0	0	0	0	0	0	0	0	0	0	0	0	0	0	0	0	0	0	0	0	0	0	0	0
'AK123584'	4.159832468	0	0	0.866863539	2.541461228	6.15071108	22.19379804	4.669725326	5.594860234	1.40990031	2.409387205	1.252816804	5.420581044	10.02289564	2.423542004	4.097688975	4.531398584	5.707898233	1.811697006	1.113081686	8.787249462	5.45820414	0	0	0	8.163296219	3.568451357	1.548815985	0	7.341559638	2.344671568	0	0	5.066759349	6.956692115	7.776751539	13.39486233	6.377940759	0	7.374636658	5.226820872	2.161846895	5.120631887	4.294296683	2.072526468	3.993298427	0	0	0	17.56702869	3.119262436	2.99514757	3.866359003	5.030829931	0	0	5.969806995	5.935242306	0	5.340571045	5.55489194	0	2.874468326	0	3.274883471	0	4.261912042	26.72221705	6.989352234	0	4.161819968	0	7.122089233	0	5.343105683	4.495650417	4.559122505	0	7.371391259	11.40074584	0	0	4.165917394	4.128784545	5.157789375	0	0	6.178142276	0	0	4.321180989	5.86132016	0	6.691967067	0	0	7.382179995	15.4796374	0	6.865514004	0	5.344264785	0	0	8.480355459	0	0	8.937968051	0	0	22.72886155	7.455934789	5.290226856	8.918486254	0	5.658263503	0	0	0	0	0	0	8.308386589	0	0	11.77984097	0	41.74920559	0	0	0	0	0	0	0	0	0	0	0	22.28167175	0	0	0	0	0	0	0	28.74038521	0	0	0	0	0	0	0	0	0	0	0	0	0
'AK123617'	2.252186456	7.566398799	9.084553095	0	6.537528229	0	0	2.061807346	3.116708423	0	2.452028094	1.718950521	1.801467976	1.959506721	0	3.271823534	1.287470974	0	1.95083044	4.034814125	2.224594817	1.171824122	0	10.2232459	0	1.787866236	1.62262047	0	29.84857183	0	0	0	0	3.101234222	0	0	0	1.518562801	0	0	0	3.886103432	0	0	4.445833621	0	0	2.829441155	3.251202131	4.109658717	1.029592982	2.286130779	0	4.220305747	2.588705048	7.536279416	0	4.378055452	0	0	0	0	0	0	0	0	2.73807242	0	6.62469129	7.23541896	0	0	0	0	0	0	0	6.055821256	0	0	0	0	0	0	0	0	0	0	0	0	0	0	0	0	0	0	5.816253655	0	0	0	0	0	0	0	0	0	0	0	0	0	0	0	0	0	0	0	0	0	0	0	0	0	0	0	0	0	0	0	0	0	0	0	0	0	0	0	0	0	0	0	0	0	0	0	0	0	0	0	0	0	0	0	0	0	0	0	0	0	0	0	0
'AK123632'	0	0.469913817	0.810907471	0	0	0	0	0	0.765996011	0	0	0	1.357599223	0	0	0	3.055052017	0	0	0	1.263493204	0	0	0	1.879272351	0	0	0	5.757547499	0	0	0	0	0	0	2.038055091	0	0	0	0	3.115955753	0	0	0	0	0	0	0	0	0	29.42571687	0	0	0	0	0	0	0	0	0	0	0	0	0	0	3.939187822	0	0	0	0	0	0	0	0	0	0	0	0	0	0	0	0	0	0	0	0	3.997482851	0	0	0	0	0	0	0	0	0	0	0	0	0	0	5.150035586	0	0	0	0	0	0	0	0	0	0	0	0	0	0	0	0	0	0	0	0	0	0	0	0	0	0	0	0	0	0	0	0	0	0	0	0	0	0	0	0	0	0	0	0	0	0	0	0	0	0	0	0	0	0	0	0	0	0	0
'AK123654'	1.422037656	0	0.622649736	0	1.1292811	0	0	0	0	0	0	1.544168973	1.363624063	0	0	0	0	0	7.676489355	0	0	0	0	0	6.696275826	0	0	0	0	0	0	0	0	0	0	0	0	0	5.079128369	0	0	0	0	0	0	0	0	0	0	0	0	0	0	0	0	0	0	0	0	0	0	0	0	0	0	0	0	0	0	0	0	0	0	0	0	0	0	0	0	0	0	0	0	0	0	0	0	0	0	0	0	0	0	0	0	0	0	0	0	0	0	0	0	0	0	0	0	0	0	0	0	0	0	0	0	0	0	0	0	0	0	0	0	0	0	0	0	0	0	0	0	0	0	0	0	0	0	0	0	0	0	0	0	0	0	0	0	0	0	0	0	0	0	0	0	0	0	0	0	0	0
'AK123675'	1.287462539	0.310920323	0	2.141432476	2.21402995	0	1.066164963	4.44931502	3.386055902	1.445462568	0	0	0	0	0	0	2.102299107	0	2.912769662	1.03092314	1.338865138	0	10.57729338	0	5.512689442	6.176778499	0	0	0	0	0	0	8.958627237	1.662011807	9.323372136	0	1.431305469	0	0	0	0	0	0	0	0	0	2.317185748	0	0	0	3.305448154	5.684122205	0	0	0	0	0	0	0	0	0	11.89143685	0	0	0	0	0	0	0	8.473359421	0	0	0	0	0	3.827107568	2.679088306	0	0	0	0	0	5.453679892	0	0	0	6.061509874	0	0	0	0	0	0	0	0	0	0	0	0	0	0	0	0	0	0	12.52605038	0	0	0	0	0	0	0	0	0	0	0	0	0	0	0	0	0	0	0	0	23.82888589	0	0	0	0	0	0	0	0	0	0	0	0	0	0	0	0	0	0	0	0	0	0	0	46.41897646	0	0	0	0	0	0	0	0	0	0
'AK123758'	2.001432475	0.54858056	0.862463973	7.22281904	1.805609385	2.475050612	1.824604412	1.987839241	5.289237493	1.451753296	2.033997617	0	3.970954571	2.216965256	0	4.072595268	1.799340529	3.054653077	3.502030514	2.108906399	0	4.412863585	3.19978388	2.132809211	3.688834292	3.190646022	3.404512191	0	0	3.915455462	1.583335205	0	8.15996161	2.292736857	0	4.279460376	0	1.732206167	0	0	0	2.42651538	2.822712278	0	0	5.998357425	4.778897771	0	0	5.153774559	1.3021476	2.491732691	0	2.489658194	0	0	0	0	0	0	0	9.407868651	0	0	0	5.903076451	3.942534815	0	0	0	3.557550088	0	0	0	0	0	11.22359569	2.452296026	0	0	0	0	0	0	3.888876437	14.00497866	0	0	4.410555649	0	0	0	13.50017773	0	0	0	0	6.99041891	0	12.71266792	0	0	6.736285099	0	7.756820636	0	0	0	0	0	0	0	0	0	0	13.72791316	0	0	0	0	0	0	0	0	0	0	0	0	0	0	0	0	0	0	0	15.33860995	21.31352088	0	0	0	0	23.78540353	0	21.38877584	0	0	0	0	0	0	0	0	0	0	0	0	0	0	0	0	0
'AK123771'	2.264044953	7.404511973	9.04761742	0.938158508	9.145020497	0	0	2.079040577	0.869902449	0	0	0	2.749315516	1.433411191	0	5.631890229	1.482011503	0	0	0	4.971826871	1.138383482	0	9.572323273	0	0	0	5.353131667	0	0	1.578666494	0	0	2.883801131	0	3.678625515	0	0	0	0	0	0	3.914810524	0	2.279828488	0	0	0	0	0	1.291890313	3.014034254	0	3.771760061	12.68897997	0	0	4.37859733	3.893378052	0	0	0	0	0	0	0	0	0	0	0	0	0	0	3.95497431	6.512074186	0	0	0	0	5.0998864	11.72058265	0	0	5.691033607	3.284380712	0	0	0	0	0	0	0	0	0	0	0	0	0	0	5.324655527	0	0	4.415518037	10.12456229	0	0	0	0	0	0	0	0	0	0	0	0	0	0	0	15.93461178	0	0	0	0	0	0	0	0	0	0	0	0	0	0	0	0	0	0	0	0	0	0	0	0	0	0	0	0	0	0	0	0	0	0	0	0	0	0	0	0	0
'AK123816'	0	2.147511279	4.293463093	1.652280016	1.117130072	0	0	0	0	0	9.465413185	12.90076453	0	0	0	5.442125401	1.322939984	0	3.590098729	0.983855417	1.784296575	0	0	0	0	0	0	0	0	0	0	11.26053784	0	0	0	0	0	7.712753928	25.18905578	0	0	2.058470944	0	0	0	2.94851025	0	0	0	3.312069847	9.054534704	0	0	0	0	2.105139474	0	0	4.575346119	0	0	0	0	0	0	0	0	0	0	0	0	0	0	0	0	0	0	5.3416646	0	0	0	0	0	0	0	0	0	0	0	0	0	0	0	0	0	0	0	0	0	0	0	0	0	0	0	0	0	0	0	0	0	0	0	0	0	0	0	0	0	0	0	0	0	0	0	0	0	0	0	0	0	0	0	0	0	0	0	0	0	0	0	0	0	0	0	0	0	0	0	0	0	0	0	0	0	0	0	0	0	0	0
'AK123826'	8.526056997	1.749328555	0	3.340385125	3.895802743	15.50524392	21.42509481	5.333127245	5.037383584	0	3.806280048	2.129928103	2.931824387	5.316146376	0	0	3.427100598	12.7451698	1.440203459	1.716458417	9.821081174	2.360597473	0	0	0	5.155351535	4.878428385	2.623271411	3.113208926	1.352717148	2.890494127	0	0	7.450237138	8.81364843	10.08704316	1.494047112	1.730486342	2.58541295	0	15.48178069	0	0	3.754939107	6.513495947	4.193310269	3.847061085	0	0	7.175016376	39.33437353	12.27575503	2.561493768	33.20063009	0	5.85877561	10.42391765	4.879994951	0	17.46853873	15.94073598	0	7.772459226	0	0	0	3.723190555	0	16.22076424	0	10.8345843	9.751013489	10.47853194	4.13692163	4.887782537	18.87897958	4.97115778	0	6.109390837	7.050028459	0	4.060482785	4.344326995	0	6.818164729	0	8.942728271	0	0	0	0	0	5.299203893	4.895358061	13.21666586	11.57272677	5.153473634	11.79487544	10.54473678	6.328178189	54.28447943	0	11.74455124	0	5.236665789	7.032018879	0	0	0	0	0	6.274940055	11.07362961	11.13103571	0	10.13511456	0	0	15.31984974	0	0	8.930150865	0	0	0	0	0	15.28582157	0	0	0	0	0	0	0	0	0	0	0	27.59560053	33.68935561	0	0	0	0	0	0	0	0	46.75113985	0	0	0	0	0	0	0	0	0	0	0
'AK123834'	6.258076783	5.371416915	3.48427573	1.735157418	3.098910519	5.13029033	2.105445442	7.14698735	5.64646037	3.936819497	5.443294449	3.425615458	6.443460988	3.52270567	7.563129998	3.798944913	9.812127211	9.201728992	1.885638854	18.3629375	1.525541666	3.149587718	0	3.064745843	3.917173138	13.51437775	5.609403439	10.6208008	3.784920712	5.231732886	3.257337337	2.48809187	3.937075878	7.465872028	6.006335449	9.540427747	2.961389427	7.353029811	11.74398484	5.04302421	6.094169484	12.25059985	6.621838897	0	0	3.566511684	2.257138204	23.35134421	0	6.80850059	5.238502732	4.612031114	4.141949177	5.555476422	8.853469451	5.07889442	12.83391334	0	3.580841706	7.222852951	3.167925299	5.087617055	5.752962162	6.964004497	0	12.85533772	2.978109153	0	23.25854533	0	3.437857291	6.674201218	32.28897313	0	0	19.68668855	11.64128661	3.943179355	8.277356137	6.218801842	6.530369376	0	8.277205557	0	9.870275696	7.401222048	0	0	0	0	6.700842811	11.21550082	0	0	9.695526356	7.041659282	0	0	10.66434874	12.50958368	0	17.89130137	7.900917083	10.0604057	0	7.471916199	0	0	0	24.72257886	0	7.590174935	0	8.945430238	13.60766193	6.290335186	0	7.687667119	0	0	0	0	12.62904318	0	0	0	0	0	0	0	0	11.7998455	0	17.27908396	14.39214223	0	24.20544106	0	14.99968214	19.85650129	0	0	0	0	0	0	0	0	0	0	0	0	0	0	0	0	0	0	0	0	0
'AK123868'	1.350019335	2.25830386	2.95054233	3.391523642	0.962320525	0	1.157196926	0	1.375108191	2.066746301	0	1.455779452	1.632125241	0	4.447582936	0	6.837451613	0.806157658	3.690227594	2.77352395	0	0	10.52997869	2.091124215	6.020039843	0	0	2.656015465	0	0	0	0	11.88536966	0	6.400374814	0	0	0	0	0	0	0	0	0	0	0	0	0	0	0	2.867079467	5.388759571	0	0	0	0	0	0	0	0	0	12.55930085	0	0	0	0	0	0	0	10.77747352	0	0	13.41946006	0	0	6.841966656	0	0	0	0	0	0	6.089752474	0	0	6.214043095	0	0	0	0	0	0	0	4.764202812	0	0	0	0	0	0	0	0	0	0	0	12.80902573	0	0	0	0	0	0	0	0	0	0	0	0	0	0	0	0	0	0	0	0	0	0	0	0	0	0	0	0	0	0	0	16.43754484	0	0	0	0	0	0	0	0	0	0	0	0	0	0	0	0	0	0	0	0	0	0	0
'AK123872'	1.022703109	1.021208502	2.901872455	1.638629783	0.797009052	0	0	17.61606889	3.742103288	19.57642425	3.605969986	0	2.173659347	2.07025838	0	4.82983478	1.371512953	0	5.042891947	11.85208441	1.200910633	2.101104934	3.655062497	1.685373794	16.55912973	4.512852731	1.416468055	11.11457062	0	0	4.760242694	0	4.530219827	5.501403928	4.102342171	2.458310336	6.963806332	3.521017243	14.77852052	3.295379598	0	0	7.62664858	11.07400338	5.960874768	3.364062754	0	2.184514422	0	4.098563809	1.489057508	3.697373511	0	11.73830307	0	49.46002106	0	10.85915937	12.76858673	0	0	0	0	0	0	0	3.141649665	2.049792208	7.066228909	6.901568047	0	0	0	0	14.14673792	0	0	0	6.120601114	16.54174674	0	0	6.314722926	11.24036188	0	0	7.54838761	9.740956228	0	18.95207122	0	0	11.14286722	5.87152996	0	0	31.30800522	0	12.98329248	0	0	0	6.18085556	0	0	0	45.15270212	0	0	0	0	10.99184473	0	9.277530122	0	0	0	0	0	15.07315124	0	0	8.796803467	0	19.96693766	0	0	0	0	0	0	0	0	0	0	0	0	0	0	0	0	0	0	0	0	0	0	0	0	0	0	0	0	76.71242263	0	0	0	0	0	0	0
'AK123878'	0	6.559918513	5.711298468	0	4.223472872	0	0	0	1.618180553	0	1.568525416	6.474419083	1.240423931	0	0	1.232316268	1.938510715	0	0	0	3.231088661	2.521120026	0	10.57453287	0	0	0	0	3.832122549	1.611540184	0	3.353139811	0	0	0	2.736523765	0	2.058109113	0	0	0	0	0	0	0	0	0	0	0	0	0	0	12.31754	0	0	0	0	0	0	0	0	0	0	0	0	0	0	0	0	0	0	0	0	0	0	0	0	0	0	0	0	0	0	4.271837082	4.974602286	0	0	0	0	0	0	0	0	0	0	0	0	0	0	0	0	0	0	0	0	0	0	0	0	0	0	0	0	0	0	0	0	0	0	0	0	0	0	0	0	0	0	0	0	0	0	0	0	0	0	0	0	0	0	0	0	0	0	0	0	0	0	0	0	0	0	0	0	0	0	0	0	0	0	0	0
'AK123889'	1.833133113	5.464303366	2.310644571	5.607846582	1.907056733	0	0	4.176419806	3.027252687	10.60440192	4.808863895	0	2.380890472	0	8.558784983	0.851468146	6.828241981	2.122935974	0	0	1.95066822	0.939816698	10.92597252	4.733642379	3.720511666	0	2.074669971	0	0	7.438433787	2.119239991	0	0	0	0	3.266292278	1.802043068	1.328338076	0	0	0	0	0	0	0	6.130022673	2.770720835	0	10.76332776	0	0.925656583	3.479326066	0	0	0	0	0	0	2.860244569	0	0	0	0	0	2.40408779	10.94501242	3.316666093	0	0	0	2.953640105	6.963808042	7.821990302	0	0	0	0	0	0	0	0	0	0	0	0	0	0	0	0	0	0	0	0	0	4.814763199	0	0	0	0	0	0	9.39933746	0	19.59768032	5.227572448	0	0	9.64699878	0	0	0	0	0	0	11.62946375	0	0	0	18.12928562	0	0	0	8.352596736	0	0	0	0	0	0	19.84264059	0	0	0	0	0	0	0	0	0	0	0	0	0	0	0	0	0	0	0	0	0	0	0	0	0	0	0	0	0	0	0
'AK123891'	0	0	0	0	0	0	0	0	0	0	0	0	0	0	0	0	0	0	0	0	0	0	0	0	0	0	0	0	0	0	0	0	0	0	0	0	0	0	0	0	0	0	0	0	0	0	0	0	0	0	0	0	0	0	0	2.354092318	0	0	0	0	0	0	0	0	0	0	0	0	0	0	0	0	0	0	0	0	0	0	0	0	0	0	0	0	0	0	0	0	0	0	0	0	0	0	0	0	0	0	0	0	0	0	0	0	0	0	0	0	0	0	0	0	0	0	0	0	0	0	0	0	0	0	0	0	0	0	0	0	0	0	0	0	0	0	0	0	0	0	0	0	0	0	0	0	0	0	0	0	0	0	0	0	0	0	0	0	0	0	0	0	0
'AK123934'	0	1.16502066	0.72356565	2.101967676	0	0	0	1.494537563	0	0	0	0	1.734471136	0	0	0	0	0	0	0	0	0	0	0	0	0	0	1.881888423	0	0	0	0	0	0	0	0	0	0	0	0	0	0	0	0	0	4.768181608	0	0	0	0	0	0	0	0	0	0	0	0	0	0	0	0	0	7.451079957	0	0	0	0	0	0	0	0	0	0	0	0	0	0	0	0	0	0	0	0	0	0	0	0	0	0	0	0	0	0	0	0	0	0	0	0	0	0	0	0	0	0	0	0	0	0	0	0	0	0	0	0	0	0	0	0	0	0	0	0	0	0	0	0	0	0	0	0	0	0	0	0	0	0	0	0	0	0	0	0	0	0	0	0	0	0	0	0	0	0	0	0	0	0	0	0	0
'AK123947'	1.636831104	4.613786024	6.529826351	2.073705251	3.285966892	0	0	0	1.119447177	0	6.848031805	2.38218483	0	0	4.517733816	0	0	2.830602938	2.338168998	1.69281254	1.23179239	0	1.785055267	2.469430403	4.692366307	0	0	2.402815613	0	10.12673323	0	0	0	0	0	0	0	12.50317362	0	0	3.47515104	0	0	0	0	0	0	0	0	0	1.34000445	0	0	0	0	0	0	0	0	0	4.672800379	0	0	6.202494363	0	0	0	0	0	0	0	0	0	0	0	0	0	0	0	0	0	0	0	0	0	0	0	0	0	0	0	0	0	0	0	0	0	0	0	0	0	0	0	0	0	0	0	0	0	0	0	0	0	0	0	0	0	0	0	0	0	0	0	0	0	0	0	0	0	0	0	0	0	0	0	0	0	0	0	0	0	0	0	0	0	0	0	0	0	0	0	0	0	0	0	0	0	0	0	0	0
'AK123976'	0	1.561071922	1.325564006	1.634258734	1.369112551	0	0	3.080310362	3.695107001	13.85071833	0	0	5.525192428	0	0	0	0	0	5.730267354	6.859971779	1.807513057	4.12797443	1.501894015	1.836394928	0	5.217329813	0	3.069802759	0	0	0	0	0	11.79975837	0	0	3.040040722	0	0	0	11.84082865	0	0	3.995972335	0	5.506773694	0	5.029963529	0	0	0	0	24.36291573	2.922784491	0	0	2.843213004	0	0	0	7.452373883	0	0	17.56225197	0	2.919040478	0	0	0	0	0	6.124152551	0	0	0	0	0	0	0	0	0	0	0	0	0	0	0	0	0	0	0	0	7.745990386	0	0	0	17.27058093	0	0	0	0	0	0	0	0	0	14.50469751	0	0	0	0	0	0	0	0	0	0	0	0	0	0	0	0	0	0	0	0	0	0	0	0	0	0	0	0	15.75402533	0	0	0	0	0	0	0	0	24.42088539	0	0	0	0	0	0	0	0	0	0	0	0	0	0	0	0
'AK123998'	6.009977751	0.534540757	0.836087266	9.767709614	1.668534868	10.45262964	7.629238302	3.055483908	2.045285238	7.485751498	9.318821922	2.443509757	5.123683179	12.114154	5.452972933	20.27132049	5.019918252	6.539153717	12.06309712	1.531532332	1.275042981	4.828829088	6.56838957	1.151597433	0	0	8.886313184	1.753902993	0	9.669806706	8.195081434	2.412743839	0	4.198881834	5.868753572	2.60075987	13.0446021	0	0	15.30076722	6.890461491	6.537753719	23.79986899	17.52828065	11.22191621	2.697319638	4.285906617	0	20.85763641	9.569855387	1.647309494	2.444533702	4.701403106	15.46333277	0	4.575007054	7.203123297	0	0	6.136807795	9.265137168	0	5.981752266	0	0	9.575084211	2.675534695	18.64251651	0	0	4.282242585	0	15.36890962	6.258718874	5.055956237	33.50624759	7.628555271	0	24.81946673	0	0	0	10.38845195	16.66193653	4.904312206	0	10.0061739	27.35010423	10.47686832	0	26.90879045	0	4.356493601	32.61098667	11.38489495	9.583581516	0	6.041911436	0	7.367656313	11.55073478	0	0	0	5.068177583	0	0	8.992342561	0	0	10.33040688	0	6.204194149	0	7.01911676	9.667842281	0	0	14.61121564	0	0	0	0	0	31.83151077	13.81339206	0	0	0	0	0	0	0	0	0	0	0	0	0	79.27839915	0	0	0	0	0	0	0	0	54.58732961	0	0	0	76.66878414	0	0	0	105.368034	0	0	0	0
'AK124056'	1.79301011	1.562535402	1.885874453	9.081372561	2.45138142	0	3.139098978	0	1.998551905	1.019552339	10.65809962	3.223509579	1.108510401	2.838603015	8.651853205	7.951207395	6.92267858	1.288229076	13.57933927	4.166429078	0	1.096742643	6.209032929	3.202937197	12.81911652	0	3.96843826	0	2.445097319	8.925277819	2.590652343	2.525375527	0	1.992997187	0	2.790095075	1.810197734	21.25048047	3.002488709	11.20813972	5.658618048	2.338663852	13.62444304	3.516561791	18.07833233	0	0	4.499391698	23.85524357	0	1.541153742	4.737820033	0	0	18.22917944	35.38520155	0	0	0	0	7.608760671	0	4.871555009	7.794247448	0	0	3.794770836	0	5.693769769	0	4.483160367	0	2.03004824	11.09612094	0	0	0	9.383893139	7.229257165	0	18.89201246	0	0	8.604731906	0	0	6.956931383	7.269082642	16.91949351	0	7.343767439	0	0	7.999063257	0	0	0	0	0	0	0	0	0	0	7.637708879	0	5.269918841	0	0	0	0	0	0	0	0	0	11.54232244	0	16.53934913	0	0	0	0	0	17.41224413	0	0	0	0	10.60361145	0	0	0	0	0	13.20392804	0	0	0	0	0	0	0	0	0	0	0	0	0	0	0	0	0	0	0	0	0	0	0	0	0
'AK124066'	1.235055834	3.087698062	2.197950053	2.283293467	1.070086661	0	0	3.199847929	0.773240918	1.84816061	1.147784928	0	0	0	0	1.955170064	0	1.123265119	1.948881946	0	0	0	0	1.179872305	2.350987199	7.254362256	0	13.57098951	0	2.014022421	0	0	0	0	0	0	2.198515904	1.597146334	3.469698345	0	0	0	2.727505696	0	3.775478288	14.42236947	0	0	0	0	0	0	0	3.259948978	0	2.913162299	0	5.873361038	2.766763298	0	0	0	0	0	0	0	0	0	0	0	0	0	0	0	0	0	0	0	0	6.25199119	0	5.420777652	0	0	0	0	0	0	0	0	0	0	0	0	0	0	0	0	0	0	0	0	4.662397288	0	0	0	8.941376136	0	0	0	0	0	0	0	0	0	0	0	0	15.94559475	0	0	0	0	0	0	0	0	0	0	0	0	0	0	0	0	0	0	0	0	0	0	0	0	0	0	0	0	0	0	0	0	0	0	0	0	0	0	0	0	0
'AK124173'	6.216581976	5.255205695	4.676045034	10.32606842	2.729780925	3.740077397	1.453076196	6.661234873	4.271758574	5.692975417	6.455107764	3.028881887	2.608419001	2.666973477	10.83763555	5.485742985	15.59056573	6.753892236	16.17351231	12.8878206	3.532890802	12.49644938	21.09799549	6.646095624	8.86844829	13.36037431	4.11377884	21.36986062	3.768473785	5.399185383	2.103349368	2.83620844	30.89434335	2.217424143	13.91787637	7.785650269	4.485711009	11.07044128	0	10.81381815	4.543000415	3.824650755	6.175931928	6.184355862	3.843346679	43.85052114	4.687803006	17.86617326	6.833185769	13.93222107	3.177714892	8.469532454	5.365327565	4.320344479	0	0	4.312565778	6.58526644	6.550798002	5.836316232	6.108665154	19.16874283	0	11.92327473	2.096896075	19.53682178	0	2.60288657	3.859530747	26.59967072	0	13.22030665	19.38950553	0	10.32768744	18.89941591	12.76351317	0	0	10.98720374	0	5.951385999	21.22341909	5.085809127	3.972395772	0	7.728789392	4.688511737	6.132620173	14.76796266	0	5.8489861	8.51226695	20.59373126	0	12.9222976	5.842269241	8.841532933	0	7.232388572	0	8.697530562	5.255712144	14.00646333	8.685198952	27.82453451	0	0	0	0	9.927384767	10.11690155	5.579483047	9.891426328	38.2869228	7.280605924	0	16.29818777	0	26.74587387	0	0	12.67593187	0	17.37609525	0	0	0	0	0	9.371177322	0	0	0	9.526643597	0	0	24.09930508	19.49149033	0	0	33.61585107	0	0	0	0	20.18923989	0	0	71.83669284	33.53321667	47.49333283	0	0	0	0	0	0	0	0	0
