## Supplemental File 1 for "MAGICTRICKS: A tool for predicting transcription factors and cofactors that drive gene lists" (part 2 of 3)

GENE	POL2	CTCF	RAD21	CEBPB	MYC	PHF8	GABP	RUNX3	MAX	PU1	FOS	MAFK	YY1	ELF1	JUN	FOXA1	JUND	TAF1	P300	USF1	ZNF143	EGR1	TEAD4	SMC3	GATA2	BHLHE40	TBP	EBF1	ZNF263	TCF7L2	CHD2	MAFF	TAL1	MXI1	PML	MAZ	SP1	STAT3	GATA3	NFYB	SIN3A	E2F4	FOXA2	NFIC	TCF12	NFKB	E2F6	USF2	FOSL2	SRF	NRSF	COREST	IRF1	PAX5	AP2GAMMA	NR3C1	RBBP5	ATF2	BATF	PLU1	SIN3AK20	NR2F2	SIX5	KAP1	E2F1	ZBTB7A	RFX5	NRF1	CREB1	STAT5A	ETS1	CBX3	ATF3	ZBTB33	FOXM1	ATF1	CCNT2	ERALPHA	MYBL2	POU2F2	AP2ALPHA	PBX3	TBLR1	HNF4A	FOXP2	EZH2	HDAC2	HNF4G	BACH1	MTA3	NFYA	CHD1	MEF2A	ARID3A	TAF7	HDAC1	IRF4	ELK1	NFATC1	HMGN3	SP2	UBTF	TCF3	CTCFL	GTF2F1	TRIM28	BCL11A	SP4	TR4	THAP1	ELK4	BCL3	SAP30	BCLAF1	JUNB	CEBPD	RPC155	MEF2C	BAF155	IKZF1	ZNF217	BRCA1	WHIPIGG	STAT1	MBD4	ZKSCAN1	ZNF274	ZEB1	SREBP1	PRDM1	STAT2	NFE2	IRF3	TF3C	GTF2B	NANOG	CTBP2	GATA1	SETDB1	JARID	BAF170	BRG1	BDP1	SUZ12	POU5F1	ZZZ3	RXRA	FOSL1	HSF1	HDAC8	SIRT6	INI1	GRP20	ERRA	HDAC6	NELFE	PGC1A	SPT20	BRF2	BRF1	POL3
'AK124179'	1.735633748	5.563015928	6.507222523	8.306763482	4.867370874	0	1.575226452	13.15279596	1.412769492	6.500157335	7.723158223	3.745887511	2.841640173	1.090733144	5.061670267	5.650272072	7.034042881	1.118394391	8.135271552	0	2.578370589	2.467830975	5.238954027	6.55172024	5.883627679	4.364301541	2.086026817	7.991299167	0	3.55455344	2.632607421	2.787520576	0	2.941449976	4.599940682	2.99615329	6.009357269	6.13364586	5.281488762	0	5.993724942	0	7.185992206	22.90783404	9.008845103	29.63984436	0	2.553283253	17.28617926	0	1.357134209	3.942374751	0	8.36473305	9.83201433	19.72695826	0	11.46126871	27.27357205	0	7.258961993	6.317497176	3.991546325	8.697980671	0	0	5.295819374	0	2.453586155	9.999799874	0	0	0	5.82699852	26.19164839	4.135811209	2.789969048	37.78374696	8.631197943	14.91314858	10.05498061	3.920878112	9.004778649	0	6.221106073	0	4.18620884	0	0	16.84050882	0	5.489098148	21.17363834	7.913299718	0	0	16.5981338	5.303837326	20.65215263	0	0	0	7.484407617	0	0	0	47.00799819	0	0	0	0	14.10993067	0	10.04501444	10.26756955	0	40.76073492	18.79986633	13.12464054	29.13490639	14.2121433	0	12.73091949	0	0	0	0	0	0	0	0	0	0	35.02784246	0	0	0	0	0	0	0	0	0	0	0	0	0	28.05438157	0	0	0	0	0	0	0	0	0	0	0	0	0
'AK124194'	3.25495107	0	0	0.902897987	0	0	0.777136444	0	0	3.84702792	0	6.543597506	0	0	0	0	0	0	0	0	0	0	0	0	0	0	2.001730741	0	0	0	0	4.551886966	0	0	0	0	0	0	0	0	0	0	0	0	0	0	0	0	0	0	0	0	0	0	0	0	0	0	0	0	0	0	0	0	0	0	0	0	0	0	0	0	0	0	0	0	0	0	0	0	0	0	0	0	0	0	0	0	0	0	0	0	0	0	0	0	0	0	0	0	0	0	0	0	0	0	0	0	0	0	0	0	0	0	0	0	0	0	0	0	0	0	0	0	0	0	0	0	0	0	0	0	0	0	0	0	0	0	0	0	0	0	0	0	0	0	0	0	0	0	0	0	0	0	0	0	0	0	0	0	0
'AK124197'	0.625431016	5.859096203	5.540260298	0	2.727416568	0	0	0	0	0	0	0	1.134987635	3.14266924	0	2.145650184	0	0	0	0	1.909675746	0	0	4.960304987	0	0	0	0	3.342877556	0	0	0	0	0	0	0	0	0	0	0	0	0	0	0	0	0	0	0	0	0	0	0	0	0	0	0	0	0	0	0	0	0	0	0	0	0	0	0	0	0	0	0	0	0	0	0	0	0	0	0	0	0	0	0	0	0	0	0	0	0	0	0	0	0	0	0	0	0	0	0	0	0	0	5.966400716	0	0	0	0	0	0	0	0	0	0	0	0	0	0	0	0	0	0	0	0	0	0	0	0	0	0	0	0	0	0	0	0	0	0	0	0	0	0	0	0	0	0	0	0	0	0	0	0	0	0	0	0	0	0	0	0	0
'AK124226'	1.73736257	7.468242684	9.394780624	0.772264996	9.766691166	0	4.02803038	3.457990651	1.23585866	0	3.510360536	10.27616749	1.39041933	3.288027643	3.032983779	2.206464114	1.478323777	0	9.188225321	4.035107324	6.062583178	2.874397242	2.527545309	4.743809331	19.66607349	0	1.553683761	0	2.772303612	2.847630595	1.302705792	9.288352892	0	0	0	2.78009037	2.004529135	1.692304789	22.60767825	0	2.948472394	2.168096613	0	0	0	0	0	3.043013495	0	0	1.048947379	0	1.611213684	0	0	0	0	0	0	0	0	0	0	6.88858964	0	0	0	0	4.403104859	0	0	0	0	0	0	0	0	26.09174841	0	5.526270925	0	6.669918177	0	0	5.824138645	7.798579211	0	0	4.210140353	0	0	0	0	6.252146104	0	0	0	0	0	0	0	0	0	10.4374983	0	0	0	10.55475509	0	0	0	14.64156735	0	0	0	0	0	0	0	0	0	0	0	0	0	0	0	0	0	0	0	0	0	0	0	0	0	0	0	0	0	0	0	0	0	0	0	24.54179563	0	0	0	0	0	0	0	0	0	0	0	0	0
'AK124233'	1.113296631	0	0	0.936635709	0	0	0	0	0	0	0	0	0	0	0	1.992262123	0	0	0	1.41186348	0	0	0	0	0	0	0	0	0	0	0	0	0	0	0	0	0	0	2.940391893	0	0	0	2.102032353	0	0	0	0	0	0	0	0	0	0	0	0	0	0	0	0	0	0	0	0	0	0	0	0	0	0	0	0	0	0	0	0	0	0	0	0	0	0	0	0	0	0	0	0	0	0	0	0	0	0	0	0	0	0	0	0	0	0	0	0	0	0	0	0	0	0	0	0	0	0	0	0	0	0	0	0	0	0	0	0	0	0	0	0	0	0	0	0	0	0	0	0	0	0	0	0	0	0	0	0	0	0	0	0	0	0	0	0	0	0	0	0	0	0	0	0	0	0
'AK124262'	1.195273532	6.571032905	8.138645324	1.011208488	5.397505364	0	0	1.901320704	3.015973301	0.92912978	0	0	1.516819843	1.220248376	0	3.185588737	0	0	1.016161181	0	4.079208828	0	0	7.960829484	0	0	0	0	3.598979707	2.668325158	0	0	0	0	0	2.016705113	0	0	0	0	0	2.519596101	0	0	0	0	0	0	0	0	0	3.570132238	0	0	0	0	0	0	0	0	0	0	0	0	0	0	0	0	0	0	0	0	0	0	0	0	0	0	0	0	0	0	0	0	6.809373191	0	0	0	0	0	0	0	0	0	0	0	0	0	0	0	0	0	0	0	0	0	0	0	0	0	0	0	0	0	0	0	0	0	0	0	0	0	0	0	0	0	0	0	0	0	0	0	0	0	0	0	0	0	0	0	0	0	0	0	0	0	0	0	0	0	0	0	0	0	0	0	0	0	0	0	0
'AK124272'	0	0	0	0.858274417	0	0	0	0	0	0	1.710540608	0	0	0	0	3.209730108	0	0	4.14661872	0	0	0	0	0	0	0	0	0	0	0	0	0	0	0	0	0	0	0	0	0	0	0	6.387822006	0	15.01298235	0	0	0	3.82857773	0	0	0	0	0	0	0	0	0	0	0	0	0	0	0	0	0	0	0	0	0	0	0	0	0	0	0	0	0	0	0	0	0	0	0	0	0	0	0	0	0	0	0	0	0	0	0	0	0	0	0	0	0	0	0	0	0	0	0	0	0	0	0	0	0	0	0	0	0	0	0	0	0	0	0	0	0	0	0	0	0	0	0	0	0	0	0	0	0	0	0	0	0	0	0	0	0	0	0	0	0	0	0	0	0	0	0	0	0	0	0	0
'AK124308'	0	2.893125694	3.056099083	0	0.894513582	0	0	0	0	1.011639772	0	4.503267318	2.627389469	0	0	1.211922466	3.01117387	0	1.62853717	0	1.437656204	4.47839926	1.705542185	0	1.091805606	0	0	0	0	0	0	5.785285241	0	0	0	2.204402885	0	0	0	0	0	0	0	0	0	0	0	0	0	0	0	2.869272922	0	0	0	0	0	0	0	0	0	0	0	0	0	0	0	0	0	0	0	0	0	0	0	0	0	0	0	0	0	0	0	0	0	0	0	0	4.078963751	0	0	0	0	0	0	0	0	0	0	0	0	0	0	0	0	0	0	0	0	0	0	0	0	0	0	0	0	0	0	0	0	0	0	0	0	0	0	0	0	0	0	0	0	0	0	0	0	0	0	0	0	0	0	0	0	0	0	0	0	0	0	0	0	0	0	0	0	0	0	0	0
'AK124326'	2.659801549	5.121858431	4.032811159	3.142081041	4.43631928	1.784035083	2.407791	10.29891522	5.943264844	19.66460775	3.770538203	0	1.540559438	3.515768037	2.819543743	2.074261442	2.079883111	3.256646696	6.637698422	1.003343096	2.447499198	9.228994012	0	6.689497123	0	14.38446011	1.968326496	7.828452525	4.628699148	0	4.493756543	0	0	7.4959078	5.18485349	2.255015898	4.401339704	0	0	2.260369922	4.955227841	0	2.279720409	11.44709933	13.75612184	3.540554431	2.388911919	0	0	0	1.274826722	2.89167198	0	6.319161913	2.542308537	0	4.88786331	14.78310956	18.65257208	0	3.084485928	0	0	6.076847533	2.7788919	0	5.558166849	5.912483777	0	6.982005242	1.975512117	0	0	0	11.6368631	0	0	0	0	5.696520629	3.481719419	8.386649093	12.48757943	0	11.82777606	0	4.306914701	0	0	15.67842688	0	0	25.33398109	0	0	0	19.57092732	0	15.99642336	0	0	0	17.1015762	0	0	0	26.82509016	0	0	0	0	9.372260068	0	10.07784457	0	0	0	36.09336514	0	0	0	0	0	0	0	0	0	0	0	0	0	0	0	0	0	0	0	0	0	0	0	0	0	0	39.29582722	0	0	0	0	0	0	0	0	0	0	0	0	0	0	0	0
'AK124327'	1.287157769	6.976088758	9.25921638	2.367168381	7.764482059	0	0	4.877291303	1.323574152	10.55067791	2.041173749	0	1.996414895	1.18490695	2.605014603	2.347260074	2.429270902	0	1.17881167	0	3.610627781	0	3.012590625	15.6742662	9.533623401	0	1.610618987	1.543717525	2.448621508	1.959303014	2.542102613	0	0	0	0	3.554688107	1.862286099	1.916753634	5.528737037	0	3.086212791	2.370501423	0	0	0	2.812065777	0	0	0	0	0	4.03508233	0	2.642469278	0	8.905119086	3.422236836	0	0	0	0	0	0	0	0	0	2.791696557	0	2.74342891	0	0	0	0	0	4.990464924	3.368087439	0	10.04758037	0	0	0	0	0	0	3.562995017	0	0	0	0	0	0	0	4.585101646	0	0	0	0	0	0	0	0	0	0	0	5.955231015	0	0	8.270860234	0	0	0	0	0	0	0	0	0	0	0	0	0	0	9.682978044	0	0	0	0	14.54613399	0	0	0	0	0	0	0	0	0	0	0	0	0	0	0	0	0	0	34.54890942	0	0	0	0	0	0	0	0	0	0	0	0	0	0
'AK124399'	1.355540342	0	0	13.06295624	1.036946019	0	0	0	1.31788054	0	2.491759395	0	0	0	3.163268163	1.180699245	1.838770954	0	8.680090847	0	0	0	2.069266093	0	1.50347101	0	1.216342434	0	0	3.794911768	1.761141919	0	0	0	0	0	0	3.988401417	0	0	0	0	0	0	8.629029648	0	0	0	3.80049195	0	0	5.929978667	0	0	0	2.468348231	0	0	0	0	0	0	0	0	0	0	9.504329343	0	0	0	0	0	0	0	0	0	0	0	0	0	0	0	0	0	0	0	0	0	0	0	0	0	0	0	0	0	0	0	0	0	0	0	0	0	0	0	0	0	0	0	0	0	0	8.646194195	0	0	0	0	0	0	0	0	0	0	0	0	0	0	0	0	0	0	0	0	0	0	0	0	0	0	0	0	0	0	0	0	0	0	0	0	0	0	0	0	0	0	0	0	0	0	0
'AK124433'	0	0	0	0	0	0	0	0	0	0	1.17859794	0	0	0	0	0	1.627135307	0	0	0	0	0	0	0	1.221319572	0	0	0	0	0	0	0	0	0	0	0	0	0	0	0	0	0	0	0	0	0	0	0	0	0	0	0	0	0	0	0	0	0	0	0	0	0	0	0	0	0	0	0	0	0	0	0	0	0	0	0	0	0	0	0	0	0	0	0	0	0	0	0	0	0	0	0	0	0	0	0	0	0	0	0	0	0	0	0	0	0	0	0	0	0	0	0	0	0	0	0	0	0	0	0	0	0	0	0	0	0	0	0	0	0	0	0	0	0	0	0	0	0	0	0	0	0	0	0	0	0	0	0	0	0	0	0	0	0	0	0	0	0	0	0	0
'AK124439'	2.595095626	7.206214598	9.104197572	8.865569927	6.808152464	0	3.456327281	6.272020052	2.01489917	1.512398843	20.94789706	3.022484814	1.812251784	1.718873358	20.53355015	7.26001609	12.12379228	0	7.63618322	4.794879459	3.200288905	3.90514899	1.688154799	11.25550996	2.406606736	1.551455516	1.146390659	1.506076488	5.660907099	4.029946004	3.275473163	4.445574681	0	3.007341082	0	4.239549936	0	9.392761818	0	0	2.421113699	0	0	0	8.910993042	0	0	3.027162766	46.88614334	2.065332147	1.625137869	9.464272573	0	0	6.514969144	32.14819528	4.570075823	0	0	0	0	0	0	6.846599545	6.504182183	1.975670468	5.218549366	0	15.69377093	0	0	0	4.776516219	7.788877653	6.385948462	9.239286229	0	4.248630699	0	5.62714004	9.233639579	0	0	0	4.568122416	10.42460821	0	3.905371037	0	0	0	0	8.825183864	7.002299965	0	0	0	0	0	0	0	0	0	0	7.599341515	0	0	0	0	0	0	11.33172561	0	0	22.33519017	0	0	12.21771274	28.46552005	0	0	0	0	0	0	0	0	0	0	0	0	0	0	0	0	0	0	0	0	0	29.42847127	0	0	0	0	0	0	0	0	0	0	0	0	0	0	0	0	0	0	0	0
'AK124465'	1.338296854	5.831549609	2.592810013	4.374666748	2.798538446	0	1.578611204	0	4.817233411	4.605201213	7.075616255	2.48252452	0	1.847142958	13.46523032	1.486400727	9.258415233	1.352370717	3.678879303	5.849543221	1.979820183	3.522985918	5.337893432	4.716296874	2.762912525	7.530159676	1.92918934	0	3.09100991	2.077758832	4.66376394	1.739766911	10.27546364	0	0	2.648918425	1.701382955	7.258713856	0	0	4.646878017	0	0	0	0	0	2.683875941	3.907721155	15.83683351	0	1.778783451	5.761231923	0	0	3.926729988	0	0	0	0	0	0	0	0	6.49624651	0	3.016715999	0	0	2.484077129	0	3.103381084	0	0	0	0	4.733762077	0	0	0	0	4.457780822	0	0	3.712337198	0	0	3.942592518	0	0	0	0	0	0	0	0	0	0	0	0	0	0	5.620594184	0	0	5.065045459	0	0	0	0	0	0	0	0	0	15.80140234	0	0	0	19.98556486	0	0	0	0	0	0	0	0	0	0	0	0	0	0	0	0	0	0	0	0	0	0	0	0	0	0	0	0	0	0	0	0	0	0	0	0	0	0	0	0	0	0
'AK124484'	0.639906177	4.518644182	6.963952738	1.107613132	3.242703009	0	0	0	0	1.318017784	3.268274163	1.271265796	1.24439955	0	0	1.234461087	0	0	1.562799737	1.310685996	1.152655888	0	1.541081245	1.963374279	14.89298215	0	1.270152335	0	0	0	0	0	0	0	0	0	0	8.210960716	8.059158959	0	1.840728979	0	2.644390492	0	0	0	0	0	0	0	2.154010865	0	0	0	0	0	2.848827233	0	0	0	2.475103664	0	0	0	0	0	0	0	0	0	0	0	0	0	0	0	0	0	0	0	0	0	0	0	0	0	4.293854877	4.39267485	0	0	0	0	0	5.148694371	0	0	0	0	0	0	0	0	0	0	0	0	0	0	0	0	0	0	0	0	0	0	0	0	0	0	0	0	0	0	0	0	0	0	0	0	0	0	0	0	0	0	0	0	0	0	0	0	0	0	0	0	0	0	0	0	0	0	0	0	0	0	0	0	0	0	0
'AK124523'	0	0	0	1.261343959	0	0	0	0	0	0	3.234611119	5.106025906	0	0	0	0	0	0	0	0	0	0	0	0	0	0	0	0	0	0	0	4.596202079	0	0	0	0	0	0	0	0	0	0	0	0	0	0	0	0	0	0	0	0	0	0	0	0	0	0	0	0	0	0	0	0	0	0	0	0	0	0	0	0	0	0	0	0	0	0	0	0	0	0	0	0	0	0	0	0	0	0	0	0	0	0	0	0	0	0	0	0	0	0	0	0	0	0	0	0	0	0	0	0	0	0	0	0	0	0	0	0	0	0	0	0	0	0	0	0	0	0	0	0	0	0	0	0	0	0	0	0	0	0	0	0	0	0	0	0	0	0	0	0	0	0	0	0	0	0	0	0	0
'AK124578'	1.625912337	0.757313556	0	1.656940913	2.651953658	0	0.759090655	0	5.203588119	1.088584618	1.104104558	5.221196225	0	1.428652231	0	1.171623508	0	0	0	3.551888856	0	9.811675766	0	0	0	6.414287077	0	0	0	0	0	3.136154875	0	0	0	0	0	4.044579137	2.709772054	0	0	0	0	0	0	0	3.616102416	0	0	0	0	0	0	3.035434978	0	3.230158577	0	0	0	0	0	0	0	0	0	5.988886101	0	0	0	0	0	9.237642697	0	0	0	0	0	0	0	0	0	0	0	0	0	12.36481698	0	0	0	0	0	0	0	0	0	0	0	0	0	0	0	0	0	0	0	0	0	0	0	0	0	0	0	0	0	0	0	0	0	0	0	0	0	0	0	0	0	0	0	0	0	0	0	0	0	0	0	0	0	0	0	0	0	0	0	0	0	0	0	0	0	0	0	0	0	0	0	0	0	0	0
'AK124673'	0	0	0	0	0	0	0	0	0	0	0	0	0	0	0	0	0	0	0	0	0	0	0	0	0	0	0	0	0	0	0	0	0	0	0	0	0	0	2.356345478	0	0	0	0	0	0	0	0	0	0	0	0	0	0	0	0	0	0	0	0	0	0	0	0	0	0	0	0	0	0	0	0	0	0	0	0	0	0	0	0	0	0	0	0	0	0	0	0	0	0	0	0	0	0	0	0	0	0	0	0	0	0	0	0	0	0	0	0	0	0	0	0	0	0	0	0	0	0	0	0	0	0	0	0	0	0	0	0	0	0	0	0	0	0	0	0	0	0	0	0	0	0	0	0	0	0	0	0	0	0	0	0	0	0	0	0	0	0	0	0	0	0
'AK124680'	1.065857306	0	0	3.663179586	0	0	0	0	0	0	0	0	0	0	2.107142929	0	0	0	0	0	0	0	0	0	0	0	0	0	0	0	0	0	0	0	3.664226122	0	0	0	0	0	0	0	0	0	0	0	0	0	0	0	0	0	0	0	0	0	0	0	0	0	0	0	0	0	0	0	0	0	0	0	0	0	0	0	0	0	0	0	0	0	0	0	0	0	0	0	0	0	0	0	0	0	0	0	0	0	0	0	0	0	0	0	0	0	0	0	0	0	0	0	0	0	0	0	0	0	0	0	0	0	0	0	0	0	0	0	0	0	0	0	0	0	0	0	0	0	0	0	0	0	0	0	0	0	0	0	0	0	0	0	0	0	0	0	0	0	0	0	0	0	0
'AK124682'	0.95602287	3.053069663	1.634538771	5.692956947	0.536439609	0	0.638871756	4.634142551	2.056170281	1.279394664	1.684117024	0	0	0	0	3.634858905	1.554167421	0	1.82006902	0	1.237916644	0	5.566092267	1.918722698	2.831788429	2.146988008	0	20.01989325	0	0	2.41590075	0	12.804086	0	0	2.334742468	2.132871937	0	0	0	0	0	5.8050995	3.187626384	4.976730399	6.67278323	0	0	0	0	0	0	0	3.934420755	0	0	0	8.929396312	5.898805517	0	0	8.523104731	0	0	0	0	0	2.744237331	0	0	0	0	0	0	0	0	0	0	0	5.928667489	0	0	8.562626823	0	0	0	0	0	0	0	0	5.452444022	0	0	0	0	5.314134021	0	0	0	0	0	0	0	0	0	10.8734292	0	0	0	0	15.57901762	0	0	0	7.020432672	0	0	0	0	0	0	8.974998244	0	0	0	0	0	0	0	0	0	0	0	0	0	0	0	0	0	0	0	0	0	0	0	0	0	0	0	0	0	0	0	0	0	0	0	0	0	0
'AK124806'	1.79026446	0.929313126	1.245881566	1.525396693	0.896060152	1.325574622	0	3.458070621	1.485060745	7.181852006	3.439736336	1.711265882	4.907030654	0	7.067997403	0	6.644650483	1.436511786	2.67293368	1.788106366	0	3.877921141	2.967401189	0	3.558036436	2.269523435	1.706587465	2.708892058	0	1.566474744	1.83768964	2.555318483	2.231807759	0	2.422471019	3.304588033	4.809004652	2.344771259	0	0	2.110872632	0	0	5.301862117	0	2.890777509	0	0	7.698909846	0	1.281018536	3.234101258	3.482633984	0	3.247011182	4.472694523	11.01344646	7.263946214	7.918460193	3.834180536	2.838347549	5.399275431	0	6.360214368	0	6.019257224	0	0	0	0	0	0	4.188789378	0	5.508535526	0	5.033870433	0	0	0	5.145974854	0	6.267119667	0	3.543891202	12.01200867	8.205839011	0	3.86660126	9.743380975	0	0	4.954744729	0	0	5.722828729	5.179361535	0	0	9.952198319	0	6.946058298	0	9.35516402	5.101153747	8.799334183	0	0	0	0	0	0	5.552985614	0	10.11565044	0	0	0	0	0	0	0	0	0	0	0	0	0	0	0	0	0	0	0	0	21.03740335	16.69637669	0	0	0	0	0	0	0	39.38737492	110.9742487	0	0	0	0	0	0	0	0	0	0	0	0	0	0	0
'AK124820'	3.308949058	7.346511175	5.144370499	0.992927181	4.98580441	4.319707439	20.45809918	4.194268254	3.755306839	3.24847519	2.233435056	1.533995853	1.785117222	10.23268765	0	0	1.415337969	2.16248698	0.868372949	9.022266515	2.956289044	2.31757086	1.387485816	3.223850195	0	6.728894975	2.326235487	2.874656583	4.714213691	4.162161784	2.159391157	1.957424945	0	11.26581076	5.167489656	5.589470159	2.555998668	2.945688144	0	0	7.158394969	2.080136547	0	4.67788155	2.832211366	11.36197853	0	7.197531411	0	3.560216961	2.520147525	3.073730183	3.561734904	7.188301822	0	0	3.665482785	5.962662551	2.462523248	3.444460608	4.188870549	0	4.513941293	6.70210166	0	3.641357768	0	0	2.998241788	0	4.094072972	0	3.067764686	0	6.844427984	0	3.380558176	0	0	7.985267733	0	3.6045589	4.805268137	0	3.184471388	0	0	0	0	0	0	4.584246486	4.080720943	0	0	0	5.158845378	24.72071259	0	4.613464138	5.423381744	6.671451452	0	11.34118265	6.745601965	0	5.316070069	10.60709649	0	0	15.92411333	0	0	9.157079882	0	0	0	0	0	0	0	0	9.729388833	0	0	0	0	0	0	0	0	0	0	0	0	0	14.94513029	0	0	0	0	0	0	0	0	0	0	0	0	0	0	0	0	0	0	0	0	0	0	0	0
'AK124832'	0	0	0	0	0	0	0	0	1.837720135	0	0	0	0	1.420324677	2.724181269	5.283532703	3.724430509	0	1.380007667	1.136354096	0	0	6.064717195	0	0	0	0	0	0	0	0	0	3.175752928	0	0	0	1.411681948	0	0	0	0	0	5.568044767	5.143750627	0	0	0	0	0	4.515014139	0	0	0	0	0	0	0	0	0	0	0	0	0	0	0	0	0	0	0	0	0	0	0	0	0	0	0	0	6.32012106	0	0	0	0	0	0	0	5.637826626	3.696711569	0	0	0	0	0	11.74444128	0	0	0	0	0	0	0	0	0	0	0	0	0	0	0	0	0	0	0	0	0	0	0	0	0	0	0	0	0	0	0	0	0	0	0	0	0	0	0	0	0	0	0	0	0	0	0	0	0	0	0	0	0	0	0	0	0	0	0	0	0	0	0	0	0	0	0
'AK124857'	0	1.08627051	2.420786344	0	1.071807655	0	0	0	5.276454926	2.4145666	1.109446622	7.917891319	1.265778894	0	2.178840434	0	2.530016168	0	0	5.139848379	0	0	5.753825205	0	0	0	0	5.725410456	0	5.78583646	1.936072254	6.09904811	0	0	0	0	0	0	0	2.016075342	0	0	0	0	0	0	0	3.393602361	0	0	0	0	0	0	0	0	0	0	0	0	0	0	0	0	0	0	0	0	0	0	0	0	0	0	0	0	0	0	0	0	0	6.494085531	0	0	0	0	0	0	0	0	0	0	0	0	0	0	0	0	0	0	0	0	0	0	0	0	0	0	0	0	0	0	0	0	0	0	0	0	0	0	0	0	0	0	0	0	0	0	0	0	0	0	0	0	0	13.09178569	0	0	0	0	0	0	0	0	0	0	0	0	0	0	0	0	0	0	0	0	0	0	0	0	0
'AK124928'	4.742447204	2.73000967	1.56758861	4.897918348	1.697487639	5.526388835	12.93917773	8.026163823	3.88506115	3.033322061	4.97152086	7.448075508	2.538235044	10.08309016	0	10.18221969	4.040152502	6.581342704	4.477691381	2.944806638	0	2.028056524	0	2.905723411	2.19785175	0	6.518607355	5.393551214	2.135999768	1.677630963	3.046028195	4.336353375	9.14714498	7.029182828	5.299259111	0	5.923264618	2.273340694	3.995276646	0	5.206991602	9.716742672	12.45529325	18.31675226	6.202959881	4.275164016	0	0	6.223959306	5.023530964	1.053246317	3.574659466	4.646173784	6.253283792	0	7.144205475	6.919051512	12.82835784	27.67690398	4.45477449	4.711612523	0	2.143799666	0	0	0	3.55114999	2.54977277	17.98520015	8.753616876	0	0	8.006102146	0	18.09048118	21.69943618	0	0	6.298729181	0	0	3.499071085	7.64475833	5.286363468	3.533922793	0	4.572774417	4.167469387	0	13.71482589	0	0	29.22916242	5.519640912	5.304359819	0	19.63043601	9.779107367	10.84669421	0	0	14.20433001	0	5.411883784	6.394690257	0	15.24925898	11.98555657	0	5.943242457	11.92986458	10.5834688	6.59894453	0	0	0	0	36.15631506	0	0	0	0	9.566395427	0	20.44010487	0	0	0	0	0	0	0	0	0	0	0	0	0	0	0	0	0	0	0	0	0	0	0	32.28275227	0	0	0	0	0	0	0	0	0	0	0	0
'AK124930'	0	1.960375317	1.902245906	0	0	0	0	0	0	0	0	0	0	0	0	0	0	0	0	0	0	0	2.422899184	0	0	0	0	0	0	0	0	0	0	0	0	0	0	0	3.812958774	0	0	0	0	0	0	0	0	0	0	0	0	0	0	0	2.512573378	0	0	0	0	0	0	0	0	0	0	0	0	0	0	0	0	0	0	0	0	0	0	0	0	0	0	0	0	0	0	0	0	0	0	0	0	0	0	0	0	0	0	0	0	0	0	0	0	0	0	0	0	0	0	0	0	0	0	0	0	0	0	0	0	0	0	0	0	0	0	0	0	0	0	0	0	0	0	0	0	0	0	0	0	0	0	0	0	0	0	0	0	0	0	0	0	0	0	0	0	0	0	0	0	0	0
'AK124939'	0	0.878770369	1.824785935	1.025782076	2.917031853	0	0	0	0	0	1.99765437	3.228305384	0	0	0	0	0	0	0	0	0	0	0	0	0	0	0	0	0	0	0	0	0	0	0	0	0	3.391589639	0	0	0	0	0	0	0	0	0	0	0	0	0	0	0	3.420272195	0	0	0	0	0	0	0	0	0	0	0	0	0	0	0	0	0	0	0	0	0	0	0	0	0	0	0	0	0	0	0	0	0	0	0	0	0	0	0	0	0	0	0	0	0	0	0	0	0	0	0	0	0	0	0	0	0	0	0	0	0	0	0	0	0	0	0	0	0	0	0	0	0	0	0	0	0	0	0	0	0	0	0	0	0	0	0	0	0	0	0	0	0	0	0	0	0	0	0	0	0	0	0	0	0	0	0
'AK124950'	4.81088147	0	0	0	1.048620592	0	1.729733987	0	0	0	7.760802725	0	2.023493708	0	8.530238799	6.918739405	2.383578568	4.030002034	3.694105925	0	0	1.369140917	0	0	2.139108276	0	1.401522609	0	0	2.419346721	0	0	0	0	0	0	0	4.63568297	3.935863535	0	0	4.151511129	8.204604802	0	8.83316811	2.39214517	0	0	17.37043619	0	1.257532746	0	0	0	3.336941154	15.53143302	4.000614954	0	0	0	0	0	0	4.779854379	11.85648352	0	0	0	3.715802999	0	5.231460674	0	0	5.255045774	0	0	0	0	0	0	4.617541677	0	0	0	0	0	4.993154534	0	4.824228646	0	0	0	0	0	0	0	0	0	0	0	0	0	0	0	0	0	0	0	0	0	0	6.968815668	0	0	0	0	0	0	0	0	0	0	0	0	0	0	0	0	0	0	0	0	0	0	0	0	0	0	0	0	0	0	0	0	0	0	0	0	0	0	0	0	0	0	0	0	0	0	0	0	0
'AK124970'	0	2.32861081	3.514871784	0	0.74016058	0	0	0	0	0	0	0	0	0	0	0	0	0	0	0	0	0	0	0	0	0	0	0	0	0	0	0	0	0	0	0	0	0	3.169465541	0	0	0	0	0	0	0	0	0	0	0	0	0	0	0	0	0	0	0	0	0	0	0	0	0	0	0	0	0	0	0	0	0	0	0	0	0	0	0	0	0	0	0	0	0	0	0	0	0	0	0	0	0	0	0	0	0	0	0	0	0	0	0	0	0	0	0	0	0	0	0	0	0	0	0	0	0	0	0	0	0	0	0	0	0	0	0	0	0	0	0	0	0	0	0	0	0	0	0	0	0	0	0	0	0	0	0	0	0	0	0	0	0	0	0	0	0	0	0	0	0	0
'AK124973'	4.900531377	2.987213836	2.543772	0	1.686935671	5.320489893	0.673925565	6.30232649	1.64274196	0	0	0	2.471861463	2.397903546	0	2.160552125	0	5.618387441	1.968116333	1.999692767	1.125845489	2.748082141	0	1.789470502	0	3.944184065	4.536196923	0	0	1.545910492	2.83856369	0	1.539645114	8.249098806	6.062624298	4.315788709	1.518824388	0	2.824789339	0	3.223429756	7.39646675	0	0	1.908981171	0	9.071143147	0	0	3.719202054	1.152045001	2.817574752	3.053138159	2.594564671	29.15856403	0	3.810283402	0	0	3.675912057	4.334327807	6.023217788	0	0	22.15428865	9.182532286	0	21.93257196	3.172595819	0	3.039376612	0	9.214975893	2.517477938	0	6.239173848	11.19042179	0	0	0	32.29880036	0	0	0	5.644096214	0	4.511890254	0	0	0	0	0	0	0	4.86954041	9.581349727	0	8.404550425	0	0	0	4.766437926	4.228778921	0	0	0	0	0	0	0	0	0	10.57158959	0	0	0	0	0	0	0	0	0	0	0	0	0	0	0	20.41294849	0	0	0	0	0	0	0	0	0	0	0	0	0	0	0	0	0	25.88144913	0	0	0	0	0	0	0	84.60527641	0	0	0	0	0	0
'AK125001'	3.181670709	2.980974957	3.576092541	7.134220924	1.572847054	0	0	19.99233364	2.519372048	14.69276987	6.461658164	25.5464749	4.059675229	0	9.815784312	5.768583191	4.525496668	2.374415816	9.923649516	4.046474013	2.549735236	1.374178495	3.503708721	2.99704074	8.224765413	5.061856356	3.036268107	7.108197659	0	2.082827513	2.866051727	31.73693585	0	3.568286198	8.226350056	2.39127482	8.107481953	7.536139768	4.22647179	5.051847127	3.018712198	4.387577343	6.783056648	33.66648365	4.39425929	17.5618724	0	0	4.656801418	6.144397737	2.212947006	4.423997158	3.197939472	13.92611355	0	0	0	21.33972735	31.66946246	0	4.059057963	0	0	7.807378839	0	0	0	0	0	25.79223974	0	0	0	0	36.77649008	0	0	2.351831649	19.22848034	14.76512999	0	3.854253738	10.77318888	33.83996425	7.435957751	4.764943909	11.76219801	28.76999732	0	32.28234664	0	0	25.06193986	8.268081871	0	0	26.24045146	0	31.30830664	0	0	0	10.81767747	0	0	0	68.24513675	0	0	0	0	20.13804966	0	11.12886714	0	9.054109366	0	29.27381521	0	20.57087294	0	0	14.59441247	0	30.08257175	0	0	10.36552775	0	0	0	0	0	0	0	0	0	0	0	0	0	0	0	0	0	0	0	0	0	0	0	0	0	72.5003724	0	0	0	0	0	0	0
'AK125040'	0	0.634418467	0.628667537	1.299474095	0.314217976	1.240853955	3.775614368	0	0	0	0.937034083	6.643160313	1.680365642	0	0	7.197104338	0	0	3.965590477	10.26126631	0	0	2.306709128	0	3.19851586	4.186112789	2.23157386	1.563035111	0	2.345459722	0	3.363776624	0	0	0	0	5.129955344	0	3.416723604	0	0	0	10.30679537	3.300276899	0	0	0	6.679679177	0	3.187651024	0	0	0	0	0	0	0	0	0	0	0	0	0	5.897722545	0	0	0	0	0	8.120082126	0	0	0	0	0	0	0	0	8.139973339	0	0	0	0	6.566467196	0	0	5.818699049	11.30548343	0	0	0	0	0	4.980259941	0	0	0	0	22.26896477	0	0	0	5.491254545	0	0	0	3.603069976	0	0	0	0	21.35752647	0	0	0	0	0	0	0	0	0	0	0	0	0	0	0	0	0	0	0	0	0	0	0	13.53821549	26.49003659	0	0	0	0	0	0	20.0593999	0	0	0	0	0	0	0	0	0	0	0	0	0	0	0	0	0
'AK125051'	2.745239516	6.551557108	3.905712469	0	4.638557865	4.437460558	1.091125302	3.674739492	8.931400886	6.840298266	1.52941862	0	3.188759326	4.657871895	0	0	1.425100083	1.996510119	0.935771022	2.219116651	3.400844106	6.926877801	0	4.089211455	0	3.867489869	1.325066786	0	10.80754983	1.85772777	2.451803282	0	0	5.847578952	4.253226817	3.601539984	1.719479015	1.980727165	0	0	17.49103248	0	2.064205344	0	2.687203023	3.120417663	2.674677279	2.34707667	0	93.72663687	36.63751926	3.553836745	0	4.113854758	5.498202605	0	3.879017088	4.052536606	0	0	15.63302899	0	0	0	0	2.512794117	2.573933021	7.390525629	10.92911957	0	0	0	0	0	0	5.16071704	2.740994218	0	6.703848199	0	8.732984112	0	4.114055899	0	7.301183889	28.4734152	10.51432987	0	4.475214732	0	0	0	0	0	4.7469522	5.698323245	0	29.47447332	0	4.996986265	0	7.190852608	6.090639358	0	0	0	0	0	0	0	18.56327995	0	5.382800376	0	0	0	0	0	0	0	0	0	0	0	0	0	0	0	0	0	0	0	0	0	0	0	0	0	0	0	0	0	0	35.19605222	0	0	0	0	0	0	0	0	0	0	78.31497821	0	0	0	0	0	0
'AK125078'	0	5.033474352	5.719555474	0.862449254	0.991233687	0	0	0	5.778992729	0	2.728659375	4.585249364	1.480070482	0	1.902573373	3.511050217	4.375356826	0	0	1.335525933	2.351342872	1.133657636	0	3.699654227	9.302721177	7.079081029	0	1.532959184	0	3.068443533	0	6.427035102	0	0	0	2.846504054	0	5.205498273	6.576581364	2.231938515	0	0	8.41459405	0	0	0	0	2.263812126	0	0	9.476307716	0	0	3.306111462	0	2.617719835	0	0	0	0	0	0	0	0	0	0	0	0	0	0	0	0	0	0	0	0	0	2.948698617	0	0	0	0	0	0	0	7.572689913	0	0	0	0	0	0	0	0	0	0	0	0	0	0	0	0	0	0	0	0	0	0	0	0	0	0	0	0	0	0	0	0	0	0	0	0	0	0	0	0	0	0	0	0	0	0	0	0	0	0	0	0	0	0	0	0	0	0	0	0	0	0	0	0	0	0	0	0	0	0	0	0	0	0	0
'AK125083'	3.058322766	5.46538923	7.69730943	2.545872735	3.970622194	0	0	8.037114284	3.771396789	2.712268885	0	0	0.744905428	1.782345398	2.341825535	1.408950116	1.041180604	0	4.134582155	1.018139042	3.10510223	1.608833736	0	12.67428652	0	1.709573632	3.195799972	2.975312685	5.43949482	0	0	0	0	0	0	0	1.669201749	0	0	0	0	0	2.803895261	10.48182084	7.032400203	8.5094192	0	0	0	0	0	3.335537053	0	14.77740887	0	0	0	7.097013524	15.64122251	0	0	0	0	0	0	0	3.985208077	0	0	6.352622707	0	0	0	0	17.19617662	0	0	0	0	5.154071646	0	0	0	0	0	0	0	0	0	8.969961387	0	0	21.60209904	0	0	0	8.990087104	0	13.63963322	0	0	0	7.848164422	0	5.255589235	0	8.948757894	0	0	0	0	8.754446811	0	0	0	0	0	27.95257565	0	0	0	0	0	0	0	12.88500848	0	0	0	0	0	0	0	15.51312095	0	0	0	0	0	0	0	0	0	0	0	38.46908309	0	0	0	0	0	0	0	0	0	0	0	0	0	0	0
'AK125128'	1.982000103	0	0.737493672	2.069045751	2.070849902	0	2.031569932	0	0	1.273973593	9.184539295	20.62476368	1.067894245	2.062301188	5.970280041	3.942626149	6.18501138	1.024669208	13.92327576	1.711610485	0	1.635785553	3.242875403	1.249333755	3.014055773	2.526469013	5.983993626	1.793512039	4.308308417	9.960069098	2.63237026	22.94947279	0	5.192387403	0	2.025021813	5.929246796	2.877989642	6.95782627	0	1.961488215	0	5.859321263	6.879299188	10.93909893	0	2.437983252	0	20.55708145	0	0	6.604857968	0	0	0	11.66261787	0	0	2.645160534	0	2.637480434	0	0	7.640169578	0	0	4.607776304	0	0	4.32263702	0	0	0	0	0	0	0	0	10.3818314	0	0	0	0	19.58051087	0	0	4.602833614	20.96373638	0	0	0	0	0	23.6079201	0	0	0	5.425851888	0	0	0	0	0	0	7.157556002	0	0	0	0	0	0	0	0	0	8.087074995	0	0	0	0	0	0	0	0	0	17.00964333	0	0	0	0	0	0	0	38.95492024	0	0	0	0	0	0	0	0	0	0	0	0	0	0	0	0	0	37.29731672	0	0	0	0	0	0	97.1096488	0	0	0
'AK125157'	3.175299393	6.262666133	5.281630836	4.947543402	5.148076327	2.655987325	1.149666234	0	7.888939445	1.343006334	1.790103055	1.271187239	2.17057687	10.96453494	0	3.738810112	2.430267312	2.52589857	5.482533511	7.242968261	1.195145033	3.73435012	7.038952285	6.397084094	4.356479735	2.484382209	2.779421453	2.285886606	10.52831315	3.726758854	7.072471244	2.205490313	13.6510846	2.825272932	3.242392907	3.402559318	0	0	0	0	3.689418777	2.287400361	2.993538912	5.619361548	3.684232138	0	6.349995693	2.747029005	0	0	1.768630082	5.577732305	2.892521166	0	3.72690896	0	5.266997452	0	0	6.236177556	4.903904648	22.26694161	4.077913196	4.78921292	5.024508298	2.919774112	0	0	2.296171116	6.955898874	3.873823608	0	9.90654723	8.503629546	0	0	17.69919271	0	10.82378956	0	2.864212826	0	7.594603084	7.987965515	0	29.95623728	7.470357321	8.249984422	4.525380541	0	0	6.912892373	0	12.51554448	6.53214067	0	0	0	0	18.07246097	0	15.09599727	0	0	0	8.946648652	0	0	0	0	0	0	5.262229903	0	0	7.527540381	0	0	0	0	0	0	13.75054636	0	0	0	0	0	0	0	0	0	0	0	0	0	23.14275428	27.526744	0	0	0	0	0	82.75821494	0	0	0	0	0	0	0	0	0	0	0	0	46.70062227	0	0	0	0
'AK125212'	3.616603402	6.249583554	3.999243865	4.176758346	4.901226719	3.406494754	1.309910495	2.935824042	3.831362094	0	5.073379953	8.023877685	3.322329252	1.753545741	1.886518626	1.776838439	2.368722468	6.755953291	1.340017473	1.723281302	16.11115537	1.294940584	7.817250414	7.560227921	2.729858128	1.749755604	20.18118855	1.587899613	14.98921559	3.398622949	0	7.416170424	2.043668878	3.392569278	5.828989799	5.755070976	3.36998172	5.003054102	6.043307927	2.062936084	3.38543691	5.586826541	0	3.165675851	3.465457007	3.520430766	12.00884163	0	3.17186818	3.371497855	1.244275512	4.029634925	8.021311195	6.747883862	0	0	4.120431702	7.890844821	2.713521554	4.644312023	3.933139073	0	0	5.881419965	0	2.975653844	3.360133157	2.118671282	0	11.63401841	8.049587698	6.858771902	11.54808009	6.46295826	6.301792511	0	3.645637914	0	35.1562047	21.98010607	0	0	7.90004459	4.690382533	6.46583457	0	8.467986829	3.693225325	6.081813161	16.41696679	0	7.957254798	4.653353452	5.067222885	8.454505822	5.186230472	5.916373629	0	11.75354923	6.199165884	0	25.31651933	5.085193618	12.8488063	8.43017755	9.024023153	0	9.743060279	0	0	0	0	0	11.40710341	0	5.676367083	207.2259675	0	18.68307787	0	12.51015081	0	11.96145443	0	39.72583949	0	0	0	0	0	0	0	0	22.16685756	0	0	0	0	0	0	0	0	260.6565855	0	0	0	0	0	84.34725815	0	0	0	0	0	0	0	0	0	831.0901848	0	212.6243444
'AK125237'	0	2.524333459	3.180532716	1.023870298	0.828880132	0	0	0	0	0	0	0	0	0	0	7.619060121	0	0	1.122223853	0	0	0	0	2.042050563	0	0	1.865045118	0	0	0	2.668204114	0	0	0	0	0	0	0	0	4.330904445	0	0	11.12749517	0	0	0	0	0	0	0	0	0	0	0	0	0	7.732933954	0	0	0	0	0	0	0	0	2.060494763	0	0	0	0	0	0	0	0	0	0	0	0	0	0	0	0	0	0	0	16.92149262	0	0	0	0	0	0	0	5.518100262	0	0	0	0	0	0	0	0	0	0	0	0	0	0	0	0	0	0	0	0	0	0	0	0	0	0	0	0	0	0	0	0	0	0	0	0	0	0	0	0	0	0	22.13913431	0	0	0	0	0	0	0	0	0	0	0	0	0	0	0	0	0	0	0	0	0	0	0	0
'AK125257'	2.144741014	5.297915201	7.892382029	4.946448656	3.101550006	0	0	0	2.256555925	1.009483074	4.660163552	6.707409713	9.461417376	0	3.297102001	2.32718802	6.892827666	1.549560257	12.57627262	1.863451968	2.418056541	1.315095566	7.564321827	4.399752451	13.66857108	1.868265355	1.405648919	0	0	4.468157989	2.550286904	6.927928449	8.202768664	0	0	0	0	1.63070065	12.26066491	0	2.414664357	0	0	0	0	0	0	0	5.879456611	0	6.860496527	4.430933808	8.934028496	0	0	13.99048405	0	0	0	0	0	0	0	7.767919599	0	0	2.961554742	0	2.336223224	13.96838538	0	0	4.371243549	2.801195433	0	0	5.14280964	0	0	0	0	0	0	0	7.93900443	18.97691103	0	0	0	0	0	0	0	4.9329767	0	0	0	0	0	4.741686832	0	0	0	0	0	0	0	0	0	0	0	0	0	0	0	0	0	0	0	0	0	0	0	8.645424157	0	0	0	0	0	0	24.73915128	0	0	0	0	0	16.68584311	0	0	0	0	0	0	30.98857817	0	0	0	0	0	0	0	0	0	0	0	0	0	0	0	0	0
'AK125288'	2.538659193	0	0	0	0	0	0	0	0	0	0	0	0	0	0	0	1.318740392	0	0	0	0	0	0	0	0	0	0	0	0	0	0	0	0	0	0	0	0	0	0	0	0	0	0	0	0	0	0	0	0	0	0	0	0	0	0	0	0	0	0	0	0	0	0	0	0	0	0	0	0	0	0	0	0	0	0	0	0	0	0	0	0	0	0	0	0	0	0	0	0	0	0	7.647518565	0	0	7.076353491	0	0	0	0	0	0	0	0	0	0	0	0	0	0	0	0	0	0	0	0	0	0	0	0	0	0	0	0	0	0	0	0	0	0	0	0	0	0	0	0	0	0	0	0	0	0	0	0	0	0	0	0	0	0	0	0	0	0	0	0	0	0	0	0	0	0
'AK125301'	0.647651271	1.131890208	0	6.913000117	0	0	0	0	0	0	4.162799954	0	0	0	5.154556691	3.972178087	2.008362897	0	5.620665688	0	0	0	4.554423738	0	0	0	0	0	2.805699372	14.3653828	0	0	0	0	0	0	3.700580988	8.863944356	0	0	0	0	3.199680946	4.982782906	3.45094038	0	0	0	5.445503115	0	0	0	0	0	0	0	0	0	0	0	0	0	0	0	0	0	0	0	0	0	0	0	0	0	0	0	0	0	6.350958662	0	0	0	0	8.373217872	0	0	0	4.915304856	0	0	0	0	0	7.019485127	0	0	0	0	0	0	0	0	0	0	0	0	0	0	0	0	0	0	0	0	0	0	0	0	0	0	0	0	0	0	0	0	0	0	0	0	0	0	0	0	0	0	0	0	0	0	0	0	0	0	0	0	0	0	0	0	0	0	0	0	0	0	0	0	0	0	0
'AK125311'	0.319992134	3.12776772	3.705222006	1.54831924	0.782385414	0	0	0	0	0	1.740788379	0	0	0	0	1.889390841	0	0	0	0	0	0	0	0	0	0	1.428707278	4.418246842	0	0	0	0	0	0	0	0	0	0	4.318871792	0	0	0	0	0	0	0	0	0	0	0	0	0	0	0	0	0	0	0	0	0	0	0	0	0	0	0	0	0	0	0	0	0	0	0	0	0	0	0	0	0	0	0	0	0	0	0	0	0	0	0	0	0	0	0	0	0	0	0	0	0	0	0	0	0	0	0	0	0	0	0	0	0	0	0	0	0	0	0	0	0	14.23642805	0	0	0	0	0	0	0	0	0	0	0	0	0	0	0	0	0	0	0	0	0	0	0	0	0	0	0	0	0	0	0	0	0	0	0	0	0	0	0	0
'AK125333'	0	3.755438973	3.331924008	0	1.174929249	0	0	0	0	0	1.357268346	0	3.412441867	0	0	0	2.93438655	0	0	0	3.101341918	2.303839848	0	0.997889203	0	0	1.790371735	0	2.564010401	0	0	0	0	2.46065849	0	2.284039807	0	1.592207272	0	0	10.2499933	0	0	0	0	0	0	0	0	0	41.02100708	2.859691403	0	0	0	0	0	0	0	0	3.171220325	0	0	0	0	0	0	0	0	0	0	0	0	0	0	0	0	0	0	0	0	0	0	0	3.243732341	14.63067281	6.384939285	0	12.85011571	0	0	0	0	0	0	0	0	0	0	0	0	0	0	0	0	0	0	0	0	0	0	0	0	0	0	0	0	0	0	0	0	0	0	0	0	0	0	0	0	0	0	0	0	0	0	0	0	0	0	0	0	0	0	41.93062693	0	0	0	0	0	0	0	0	0	0	0	0	0	0	0	0	0
'AK125397'	0.922474038	2.359592334	3.03408164	11.17965693	1.980042509	0	0	6.368284117	1.723769368	1.082980737	3.848011997	0	0	0	2.143337129	5.641456773	0	0	2.436143966	6.027560028	0	0	2.623427916	3.677502254	3.042501665	2.163310683	0	3.638724791	2.460559481	4.597718576	0	0	3.829786653	0	0	0	0	6.797193868	0	0	0	0	6.566777307	4.905640427	0	0	0	12.83851278	0	0	0	0	0	3.409526488	0	0	0	0	3.267899316	0	0	0	0	0	0	0	0	0	0	0	0	0	0	0	0	0	0	3.108834002	0	5.39591446	0	0	0	0	0	0	7.11142032	0	0	0	0	0	0	0	0	0	0	0	0	0	0	0	0	0	0	0	0	0	0	0	0	0	0	0	0	19.64191352	0	0	0	0	0	0	0	0	0	0	0	0	0	0	0	0	0	0	0	0	0	0	0	0	0	0	0	0	0	0	0	0	0	0	0	0	0	0	0	0	0	0	0	0	0
'AK125412'	3.060938238	7.65000461	3.9895741	0	7.857637882	4.957893496	2.534360242	4.367038896	3.89722766	5.299500317	0	0	11.45771406	3.56142111	2.159711671	0	5.936853393	2.761940072	3.621269393	0	20.38754923	7.151360866	1.991876695	7.101144029	0	5.219765328	2.019824771	1.812232793	2.900672743	1.473028752	18.88218977	0	0	33.08428095	3.612767476	8.141333008	3.088115681	2.354355833	0	0	14.97414594	3.966591169	2.768865605	0	3.909532199	3.541394575	0	2.076681948	0	5.120929667	3.135752458	16.29569469	2.604226757	6.201835335	0	3.534544124	0	5.067893548	0	3.2153432	6.624230759	4.705532155	23.63158408	0	7.642135926	10.34241203	10.65963558	29.4059096	2.527124099	5.957645478	14.34144716	7.528776371	20.77591714	13.57969422	10.31452056	0	5.996845937	0	0	0	0	0	7.478682698	3.883038021	9.625528017	0	0	5.558880475	6.219944129	9.579657886	3.882966711	15.06977504	5.838618624	0	0	0	0	9.105132854	10.31669953	7.190219418	0	5.197232038	11.32228015	29.68256731	0	7.942099177	0	0	0	10.64078199	0	7.685017384	5.10818001	7.887333813	0	6.607884437	0	0	32.20330131	0	0	32.12236087	10.30798583	0	0	13.63298438	0	14.9598013	133.071418	0	9.233297369	0	0	0	0	13.78861477	0	12.74119102	0	0	0	0	0	0	0	0	0	0	91.74505729	0	0	0	0	0	0	0	50.55962989	0	0	0	0
'AK125429'	0.822187391	4.337806927	8.214571507	4.14109608	1.09995397	0	0	0	2.427282081	0	0	2.547256096	1.732246949	0	0	0	0	0	0	1.076756816	2.022884823	0	7.551304403	4.657217259	3.309571125	0	0	0	0	0	0	0	12.54060316	0	0	0	0	0	0	2.869870523	0	0	0	0	0	0	0	0	0	0	1.642112973	0	0	0	0	0	0	0	0	0	0	6.387660045	0	11.72967511	0	0	0	0	0	7.990861735	0	0	0	0	0	0	0	0	0	0	0	0	0	0	0	11.25568792	0	0	0	0	0	0	0	0	0	0	0	0	0	0	0	0	0	0	0	0	0	0	0	0	0	0	0	0	10.0350086	0	0	0	0	0	0	0	0	0	0	0	0	0	0	0	0	0	0	0	0	0	0	0	0	0	0	0	0	0	0	0	0	0	0	0	0	0	0	0	0	0	0	0	0	0	0
'AK125437'	1.428941541	7.215885186	7.89558533	6.123223918	10.66273412	0	0	1.752797376	8.175923276	4.486875917	1.375293547	0	1.388661629	5.79557697	1.692459982	0	1.877670927	0	0.949302575	0	3.869262892	2.118266472	0	7.561413561	0	2.717369754	1.310076333	1.606717582	3.509811647	4.048649245	1.891065195	0	0	0	0	4.744841601	0	6.053308592	0	0	0	0	0	0	0	3.089572008	11.51887092	0	0	0	1.252827757	4.232205656	0	0	0	0	5.088557617	5.634725234	0	0	0	7.55934486	0	0	0	0	0	0	0	0	0	6.353249046	3.098813708	0	7.366927854	4.043223975	0	0	0	5.017210862	0	5.19397064	0	0	0	0	4.919174136	0	11.44694102	9.577441398	0	0	0	0	0	8.53971231	0	0	0	5.805563167	0	5.62112088	5.401381378	0	0	0	0	0	0	0	0	6.558432815	0	0	0	0	0	0	0	0	0	0	0	0	0	0	0	0	0	0	0	0	0	0	0	0	0	0	0	0	0	0	0	0	0	0	0	0	0	0	0	0	0	0	0	0	0	0	0	0	0
'AK125463'	6.344280822	1.460131641	1.444475467	7.888610404	4.96938825	7.302387567	9.228644689	10.68644085	6.06058107	2.395012492	7.114015511	14.94320279	3.436923044	9.652006462	9.079072963	3.773200504	9.951654841	5.754244237	1.490896594	1.700055645	1.234905743	5.053029224	1.546350911	0	0	11.78720766	2.094837637	2.108627875	8.066653918	2.50734106	1.658197694	11.75185308	0	7.272648777	3.078888292	3.184898329	1.780740388	3.004807971	0	0	3.862930326	1.699159016	3.90913448	3.969828753	3.316841345	0	4.83879264	2.708528249	14.64728113	0	1.248493551	3.037594881	4.988695138	5.073306623	3.653523496	0	3.950668961	0	0	5.948252356	5.194220937	7.171294727	0	0	9.192971862	10.06779893	0	3.370060839	3.766288406	0	3.230939802	7.309194084	8.238363921	0	0	0	5.418594078	0	0	0	3.582642448	0	0	0	4.757259018	0	0	0	11.76158046	0	0	0	0	4.393513357	4.774691695	8.037688636	0	8.176632709	0	4.655214215	0	9.968057176	7.457288524	0	0	0	5.372091545	0	0	0	12.52219145	0	6.293861576	0	11.92823601	0	0	0	19.17810034	0	0	0	0	0	0	57.6872193	0	0	0	0	0	12.53944621	0	38.19484311	0	0	0	0	16.24989956	0	0	0	0	0	0	0	0	0	0	0	33.08946858	0	0	0	0	0	0	47.93231018	0	0	0
'AK125489'	6.741356891	2.129080257	2.518406504	1.520144702	6.76756377	9.18654658	4.081293407	6.019406376	4.758860275	1.177964968	1.380060455	2.100262998	4.529388421	7.044294876	0	1.13614542	3.509949762	14.75369186	2.183937238	1.564659046	7.080617827	25.70042407	2.311976759	2.140316053	2.563098537	4.21012644	5.833308172	3.728548527	6.097050253	4.031215013	21.17390695	5.34929973	0	6.696665831	9.119692009	7.544085267	6.507062291	0	7.709604161	0	4.98266258	4.160963331	2.532676527	3.104899371	5.103979731	5.921876018	8.435288101	0	3.088888213	7.332312712	1.891961399	3.442321664	9.358015825	7.527917089	0	4.020753075	6.383728992	6.435051106	0	5.796804424	6.699849107	11.27139171	5.516523907	8.829226666	7.788614665	2.885744935	3.953830418	3.126470028	20.50564122	6.998833725	4.936926359	13.07409015	7.241747913	5.798266216	9.998003597	15.1507566	12.62181098	0	10.26014032	15.8591644	0	15.91871753	6.994870455	4.388514063	16.71274616	0	7.761421222	0	28.682934	18.37208771	0	6.30992076	8.104711473	6.771178489	0	0	14.33760533	8.736138366	19.92458638	12.77515831	0	0	5.550899567	0	6.306043352	12.64882485	8.717297618	11.95244734	0	11.50968893	5.637632211	13.07932085	0	20.7924325	0	8.530225757	0	13.68898305	0	0	0	11.32456927	17.95275585	0	23.01364709	0	0	19.56760289	13.59197091	0	0	18.95405206	0	0	16.15168608	0	0	0	15.31500422	0	0	0	0	0	0	0	0	0	0	0	0	0	0	0	0	0	0	0	0	0	0
'AK125500'	4.44087328	6.317546552	8.898101992	0	5.539119241	3.593238028	1.323268263	2.21900434	2.536829217	0	0	0	1.287263143	1.338244343	0	3.310568195	0	3.867485426	2.859432362	5.133963622	1.789677276	2.234826151	2.178172669	13.30496395	5.581225841	0	1.964064266	2.982470657	11.04442597	0	2.00882463	0	2.55491809	1.755671226	0	2.419136607	2.255165331	1.389412533	15.12468793	0	3.830499603	0	6.281869242	0	0	0	2.979203044	1.849883106	0	0	13.5307827	4.111632694	1.594078318	0	13.1104567	15.10816047	3.750851507	0	0	0	0	0	0	0	5.243140863	8.671421002	0	0	0	0	0	0	0	0	0	0	0	10.07540531	0	0	13.66817596	0	0	0	3.273832105	6.119725653	6.384267238	5.040230475	0	11.42560744	0	0	0	0	0	0	0	0	0	0	0	5.667460546	0	6.689475715	0	0	0	0	0	0	9.162466857	0	0	8.097252747	0	0	0	0	0	0	12.84722632	0	9.671794954	0	0	13.94887398	0	0	0	0	0	0	0	0	0	0	23.09033097	0	0	0	0	0	0	0	0	0	0	0	0	0	0	0	0	0	0	0	0	0	0	0	0
'AK125516'	0	1.284821855	0.7092928	0	1.58628508	0	0	0	0	0	1.705352675	0	0	0	0	5.251373712	0	0	0	0	0	0	0	1.542793716	0	0	0	0	0	0	0	0	0	0	0	0	0	15.60482344	2.934114099	0	0	0	4.825681615	0	0	0	0	0	0	0	0	0	0	0	0	4.056318162	0	0	0	0	0	0	0	0	0	0	0	0	0	0	0	0	0	0	0	0	0	17.91819471	0	0	0	0	0	0	0	0	0	0	0	0	0	0	0	0	0	0	0	0	0	0	0	0	0	0	0	0	0	0	0	0	0	0	0	0	0	0	0	0	0	0	40.18852302	0	0	0	0	0	0	0	0	0	0	0	0	0	0	0	0	0	0	0	0	0	0	0	0	0	0	0	0	0	0	0	0	0	0	0	0	0	0	0	0
'AK125532'	0	3.868800443	3.382039078	0	2.850974058	0	0	0	0	0	0	1.855787294	0	0	0	0	1.483247432	0	0	0	1.74533927	0	0	0	0	0	0	0	0	0	0	2.198977211	0	0	0	0	0	1.604607242	0	0	0	0	0	0	0	0	0	0	0	0	5.459309359	0	0	0	0	0	0	0	0	0	0	0	0	0	0	0	0	0	0	0	0	0	0	0	0	0	0	0	0	0	0	0	0	0	0	0	0	0	0	0	0	0	0	0	0	0	0	0	0	0	0	0	0	0	0	0	0	0	0	0	0	0	0	0	0	0	0	0	0	0	0	0	0	0	0	0	0	0	0	0	0	0	0	0	0	0	0	0	0	0	0	0	0	0	0	0	0	0	0	0	0	0	0	0	0	0	0	0	0	0	0
'AK125558'	4.738998672	4.91027537	2.088357562	4.88380369	4.434242322	6.719508332	12.8456221	4.165585832	5.917286798	11.71899039	1.397967277	0	2.931209093	17.08727362	2.253205219	2.606374056	4.319505258	7.474767717	2.073142719	1.669657756	2.373350776	2.093572148	2.771166895	2.317102218	0	4.910295002	4.921004325	0	0	1.412732278	3.463386213	0	0	4.420244668	6.778604004	4.401337892	7.780033183	0	0	0	15.7730708	29.79227598	2.822136271	6.326339725	4.41272626	3.755393566	15.75469126	0	0	25.50337328	1.487772093	2.821171105	4.388066376	5.591628319	0	6.589136409	7.194039113	6.996315978	0	4.648050708	20.80472852	4.553396825	8.158554274	0	3.039481532	0	4.104148588	0	5.293523875	6.313780127	9.123238452	5.818777311	24.87991192	2.290178363	8.35884238	46.75537936	0	0	10.59811156	6.048765377	0	3.510433297	34.71956468	19.35194449	7.142889276	0	4.724887239	15.69144854	0	10.18268147	0	5.349207371	4.27557668	5.583884212	6.81100182	20.69402251	10.50718076	15.37055046	0	4.380664979	0	5.868030038	12.41422239	11.25374509	5.135401758	7.137730711	0	9.153317723	0	13.43152659	10.24517056	0	23.67867204	0	0	0	0	0	0	0	0	9.787477698	0	0	18.60156284	14.08171421	0	0	0	0	0	0	0	0	0	0	0	0	0	39.07444781	0	0	0	0	0	0	28.50276216	0	0	0	0	0	117.9920483	0	0	0	0	0	0	0	0
'AK125594'	0	4.722193768	5.069544624	4.989111068	1.983667492	0	0	10.77136132	0	3.714295049	2.608425469	4.530348433	2.151579152	0	4.576570628	0.884193329	3.232945138	0	2.927533879	1.116085651	0	0	0	1.473923059	2.849591363	2.209082946	0	2.536550732	0	0	0	3.881200847	0	0	0	0	1.849878934	0	4.810786284	0	0	0	0	5.777201327	2.954687518	3.487786762	0	0	0	0	0	0	0	6.784690037	0	2.027070763	0	8.381970773	12.6399099	0	0	0	0	0	0	0	0	0	0	0	0	0	0	0	5.477014637	0	0	3.571606243	0	0	0	0	5.547656106	0	3.870524427	0	0	0	0	0	0	0	0	0	0	0	10.13372293	0	10.94119006	0	0	0	5.288757023	0	0	0	16.63444095	0	0	0	0	6.395485698	0	0	0	0	0	0	0	0	0	0	0	0	0	0	0	0	0	0	0	0	0	0	0	0	0	0	0	0	0	0	0	0	0	0	0	0	0	0	0	0	0	0	0	0	0	0	0	0	0
'AK125598'	3.858361333	4.969876854	8.214193791	3.424944045	4.105067035	4.612726106	1.962584235	4.369566446	6.718817585	1.059794097	2.519771753	0	8.396359814	3.712927468	2.336266358	12.68514036	2.140698781	3.584391433	3.882221238	7.235435956	23.56069331	3.17520494	4.228378258	9.654925715	28.3727783	7.355158558	3.405672625	2.315234405	4.185447722	2.250334941	30.05107016	6.293265375	0	5.5921841	4.681099895	4.512723324	8.386521192	1.527726514	22.46590345	0	7.135372151	7.174924361	15.48904381	6.603315097	5.644408841	3.997997618	5.99219644	10.81880784	5.639820517	2.428370742	2.227523231	8.798241205	13.40125552	8.728032	5.249560146	0	5.100823505	11.10117865	0	0	9.594451955	0	24.57662815	0	31.24073442	4.810377216	3.981167689	20.81231477	9.055195963	0	13.32124142	7.876827343	5.333367073	72.20044372	6.539953621	3.548280306	9.249820371	4.916479878	6.570577527	9.81831158	4.203769249	0	7.082906257	10.09143972	10.53228163	7.25288718	8.601613684	7.248508253	5.021639266	9.686234321	0	5.613938965	0	6.906603032	0	9.586900622	0	7.830444032	12.34772566	11.04786485	0	5.361046333	0	9.640465703	5.472420338	0	0	0	0	0	12.30932544	11.54236775	14.37206115	0	0	6.200171846	0	0	0	0	0	155.188279	9.43725852	0	0	15.388856	0	0	0	0	0	0	0	0	0	0	19.43664962	25.75297771	0	0	0	0	0	0	0	0	21.53436889	0	0	0	0	0	39.89164552	0	0	0	0	0	0	0	0
'AK125599'	0.38708719	7.311571134	8.89217399	3.989333237	7.012618909	0	0	0	1.247556495	1.408002178	1.099975833	0	1.842900343	0	0	2.191056173	0	0	2.532327147	1.383410708	4.197341604	0	0	7.240810045	2.086778298	1.604646955	0	7.638248698	0	0	0	0	0	0	0	3.860943052	3.104946881	0	0	0	0	0	3.849448231	0	0	4.834398172	0	0	0	0	0	4.929892281	0	0	0	0	0	0	0	0	0	0	0	8.003129237	0	0	3.498189013	0	0	0	0	0	0	0	0	0	0	0	0	0	0	0	0	6.565672478	0	0	0	6.698184292	0	0	0	0	0	0	0	0	5.089098806	0	0	0	0	0	0	0	0	0	0	0	0	0	0	0	0	0	0	5.500117128	0	0	0	0	0	0	8.833171681	0	0	0	0	0	0	8.722322006	0	0	0	0	0	0	0	0	0	0	0	0	0	0	0	0	0	0	0	0	0	0	0	0	0	0	0	0	0	0	0
'AK125676'	6.581864081	5.130899288	6.613114217	6.259006326	3.32633964	2.790075412	1.239785031	0	1.462275501	0	1.475400249	1.317614864	11.41423965	1.717958669	0	0	1.22012973	11.89918738	1.792658405	0.974460178	17.17874581	2.536575526	5.086782824	9.172902103	1.670751951	0	1.746748884	0	3.89373739	0	4.782044623	0	3.617767439	2.234209826	0	2.686715403	0	1.694238698	0	0	2.622881459	4.161971698	0	0	2.124428332	0	6.321553479	0	0	0	4.368362897	0	20.34509101	0	2.117634655	5.506060797	8.187508966	0	0	0	2.598025009	0	24.23326829	0	8.370079478	7.261211065	0	24.94988795	2.130600474	0	4.765122494	0	2.057371193	0	0	0	0	2.986975268	0	0	0	0	0	0	5.086284152	0	0	0	0	0	0	7.92924301	0	0	0	0	0	0	0	0	0	4.577093724	0	4.956074987	0	0	0	0	0	0	0	0	0	0	0	0	0	0	14.22761707	0	0	0	0	0	0	0	0	0	0	0	0	0	0	0	0	0	0	41.51378958	0	0	0	0	0	0	0	0	0	0	0	0	0	0	0	0	0	0	0	0	0	0	0
'AK125684'	1.577333107	0	0	0	2.851915056	0	7.090094935	4.659447183	13.73504207	1.769277079	4.700640307	0	1.129398797	2.821201844	2.070968656	0	1.720499035	0.919430279	1.809573386	3.141879326	0	0	0	0	2.002429279	10.3920584	0	6.719549132	0	7.523753671	1.72468514	0	0	0	3.375701724	2.015487829	0	14.47964386	6.533999378	0	0	0	0	3.769670556	2.761442217	0	0	2.457419384	0	0	0	0	0	3.195383714	0	15.51586268	0	0	0	0	0	0	0	0	0	3.018212901	0	0	0	0	0	0	0	0	0	0	0	32.41953868	0	0	0	0	0	0	0	0	0	0	0	0	0	0	0	0	0	0	8.208571984	0	0	0	0	0	0	0	0	0	6.152730568	0	0	0	0	0	0	0	0	0	0	0	0	0	19.2348302	0	0	0	0	0	0	0	0	0	0	0	0	0	0	0	0	0	0	0	0	0	0	0	0	0	0	0	0	0	0	0	0	0	0	0	0	0	0	0	0
'AK125686'	3.963751797	0.378505404	0	3.38067607	1.122001447	7.316805562	3.877055086	0	1.5619823	0.8741545	6.70234	2.482971621	7.424841686	8.350354064	2.707382406	2.315863459	2.19429587	2.261911766	1.347865507	0	0	0	0	0	0	0	3.383739855	0	0	1.260197626	1.541154275	2.060257699	0	0	0	0	9.059058002	3.902803835	2.719254376	9.019488568	2.829635686	14.00844597	0	0	0	0	0	0	0	0	0	0	1.668685078	0	0	0	4.531661999	0	0	6.317507371	3.804819576	0	0	0	0	0	0	0	0	0	2.943210343	0	0	0	0	8.650641658	0	0	0	0	0	19.56401295	0	0	0	0	0	0	0	0	10.85505139	0	0	0	0	13.04629374	0	0	0	0	13.26625337	0	0	0	0	0	0	0	0	0	0	0	17.3032926	0	0	0	0	0	0	0	0	0	0	0	0	0	42.50277056	0	0	0	0	0	0	0	11.39835038	0	0	0	0	0	0	0	0	0	0	0	0	0	0	0	0	0	0	0	0	0	0	0	0	0	0
'AK125699'	1.131921571	0	0	0	2.936565845	0	0.881623066	0	6.137552778	1.810586694	0	6.402775347	1.545169045	3.570769636	0	0	0	1.347033978	1.601411947	18.34615716	0	1.458331214	0	0	9.868096887	1.618590181	3.95066724	0	2.33115045	0	0	4.538727183	0	0	0	1.918497289	0	0	4.796520171	0	1.586751209	0	0	0	0	0	0	2.504384201	0	0	0	0	0	0	0	0	0	0	0	0	2.133596947	0	0	0	0	0	0	0	0	0	0	0	0	0	0	0	4.500792104	0	0	6.767648371	0	0	0	0	0	0	0	0	0	0	0	0	0	0	0	0	0	0	0	0	0	0	0	0	0	0	0	0	0	0	0	0	0	0	0	0	13.62683177	0	0	0	0	0	0	0	0	0	0	0	0	0	0	0	0	0	0	0	0	14.27902705	0	0	0	0	0	0	0	0	0	0	0	0	0	0	0	0	0	0	0	0	0	0	0
'AK125701'	8.998161606	0.393890431	0	1.506888443	8.260297607	12.42910125	19.00984843	4.445166736	6.932309569	0.968396991	1.103738656	3.637986869	4.844760638	10.34250731	6.691204945	0	9.77167963	10.29918354	1.330981891	1.882668277	0	1.834949999	2.818700735	0	0	2.799478389	5.516294161	0	0	0	20.37643997	2.696967367	0	14.10265634	10.88045593	5.240991526	2.878151819	2.844293636	0	0	6.713095737	3.739778152	0	4.319312929	4.51023675	4.297373467	12.94330538	0	0	7.54339618	2.28941675	5.449250261	2.819322096	6.08883242	0	4.016274639	11.78132915	11.48985217	0	13.08186711	8.71368733	0	6.39963217	0	5.151752367	0	4.447530741	3.019948873	0	5.531633945	10.26120875	6.297931459	12.31731302	27.305509	5.162307105	39.21193181	4.191454904	0	6.452781476	8.206937215	0	0	13.18595654	3.379180943	7.07995158	0	3.516988483	0	7.37250715	13.83084787	0	4.813829302	8.19213312	0	5.092659197	23.43841944	6.322738609	16.02561501	10.33666245	5.730943045	0	0	4.72740222	0	7.728341592	9.788899433	0	0	0	26.96284965	22.24402705	9.141754694	24.36292446	8.535838222	0	6.533896076	0	0	0	0	0	26.07969491	0	0	19.17133785	12.21025063	0	0	0	0	0	0	0	0	14.05891438	0	0	0	0	30.03482421	0	27.2673197	0	0	0	0	0	0	26.063769	0	0	0	57.43891805	0	0	0	0	0	0	0	0
'AK125726'	0.741614555	6.598958913	8.529259421	1.526518379	8.342359305	0	0	4.452563925	4.844052894	1.616360389	0	0	1.201100302	0	0	1.104689449	0	0	1.121152759	3.092983984	2.689178313	0	0	5.951895774	0	0	1.064420015	5.357373624	0	0	0	0	0	2.700563965	0	0	1.566633099	2.742159015	0	0	0	0	0	0	0	0	0	2.639790798	0	0	0	2.536553241	0	0	0	0	0	0	0	0	0	0	0	0	0	0	0	0	2.18047538	0	0	6.567872024	2.884576808	0	5.412695616	0	0	0	6.024558453	0	0	0	0	5.103688682	0	0	0	3.753763151	0	0	0	0	0	0	0	0	0	0	0	0	0	0	0	0	4.66187813	0	0	0	0	0	0	0	0	0	0	0	0	0	0	0	0	0	0	0	0	0	0	0	0	0	0	0	0	0	0	0	0	0	0	0	0	0	0	0	0	0	0	0	0	0	0	0	0	0	0	0	0	0	0	0	0
'AK125727'	0.593384524	7.972420376	6.297331972	0	9.18045386	0	0	2.147329242	1.94051143	1.459336182	0	0	1.475845038	0	0	1.526029417	2.723459982	0	0	0	4.793043327	0	2.121927744	3.193162447	5.146623439	1.662185918	0	0	0	0	0	0	0	0	0	8.320400155	5.18470904	1.7021106	3.654901365	3.444638463	0	0	0	0	0	0	0	0	0	0	0	5.083317733	2.173697265	0	0	0	0	4.849490217	0	0	0	0	0	0	0	0	0	0	0	0	0	6.988991638	0	0	0	0	0	0	0	0	0	0	0	0	0	0	0	0	0	0	0	0	0	5.242091903	0	0	0	0	0	0	0	0	0	5.441675188	0	0	0	12.16022926	0	0	0	0	0	0	0	0	0	0	0	0	0	0	0	0	0	15.96973786	0	0	0	0	0	0	0	0	0	0	0	0	0	0	0	0	0	0	0	0	0	0	0	0	0	0	0	0	0	0	0	0	0	0	0
'AK125749'	2.539252515	8.84888079	9.070346395	8.408232841	10.22726489	3.219901892	1.444577591	2.79950075	8.360650807	5.580356395	6.372408451	6.622081647	2.334074071	5.043615932	11.67850142	15.23397309	14.30946764	1.982089464	3.956535184	5.565595623	6.807079061	3.736473109	3.439297549	12.99304784	1.658204756	2.334642019	3.746799893	9.952852858	25.62905012	15.963162	2.49734355	6.193637131	0	2.125650366	2.901365233	2.776646095	4.321972352	10.30960621	15.51536841	4.063393033	2.284971346	1.7044932	17.5268957	4.185844131	5.375806112	0	3.62526072	6.029256648	11.63653086	11.69379439	6.90197985	5.226807537	2.604921673	2.724020947	18.46971481	6.615098472	3.699285352	0	0	3.345553814	3.072446304	4.546827351	9.18963559	10.90601694	0	4.534008046	5.387681079	0	2.147752228	5.556664771	0	9.939187611	9.789482606	2.625369619	0	8.047109416	0	0	9.999067374	0	17.16582544	0	0	9.067098225	5.75807278	8.590553268	18.64093751	8.589530112	11.8323159	0	6.359516543	0	0	5.796360926	4.678932077	0	0	0	18.78003257	0	0	8.845814494	0	7.347947675	6.04019433	9.337410776	0	0	5.166086189	0	0	15.65759268	0	0	22.90243416	0	0	0	24.82471241	0	44.68185695	0	0	0	0	11.69927227	0	0	0	0	0	0	13.41548418	0	0	0	33.75063889	0	0	0	29.47234129	0	0	39.37543774	0	0	0	0	0	0	34.32470187	0	0	0	0	0	0	0	0	0	0
'AK125759'	9.662429946	7.627272046	6.342707264	1.802382401	8.536196232	9.794463008	0	4.651226706	5.681776142	1.19511641	9.10076132	7.938039973	14.62994051	4.602082932	13.63816474	3.035856514	9.498592745	13.80282806	2.466401164	0	3.121941948	0	1.99223319	6.806765417	1.315056924	2.118748144	12.01338787	5.706283257	3.401628444	6.547888194	15.54709814	4.01022751	2.366532176	5.687612126	9.585789656	5.399305403	1.760739043	3.654846789	0	8.100814162	5.134921414	12.5702898	2.951723084	3.501433317	4.81474147	13.39230853	3.589735424	3.208591835	14.556796	0	3.354005078	3.59642511	5.949297339	0	0	0	4.225006981	8.792177627	2.689787611	8.817423141	4.98575153	7.232775851	0	6.908788688	26.9238373	3.555584261	7.411742294	23.50348734	10.86515265	5.503117477	3.296138286	5.438835123	3.581762823	8.734935634	6.870369473	21.77852002	5.648711337	6.468682074	0	23.68250482	0	4.360965989	7.363879946	0	4.085551625	0	3.938945216	0	0	0	7.009881314	5.527316188	4.123823522	0	12.68287169	6.034852667	5.107446958	0	0	7.553376888	0	0	4.564308374	15.84564515	7.677309744	6.608303871	0	0	0	0	5.248540839	0	0	7.280016497	0	0	0	0	20.7531953	0	0	0	10.21706903	0	0	0	0	0	0	0	0	0	0	0	10.06213258	0	0	0	0	0	0	29.16844355	0	0	0	0	0	0	0	0	0	0	0	0	0	0	0	46.15075633	0	0	0
'AK125769'	1.805043422	4.972217031	8.191069806	18.71302055	4.633481092	0	0	0	5.975822226	0	6.468002667	13.24349985	1.07454315	1.000988713	11.38997806	3.842711717	17.78068375	0	11.5010296	1.125111627	1.95977946	1.018120983	12.86254367	11.10589593	4.940371336	2.686939295	2.538976742	0	2.349444508	7.204224104	3.676278252	27.32545097	18.13751012	1.914779459	6.130386212	3.406465963	14.39525189	3.444273245	0	0	0	0	6.750677335	0	3.433399669	0	3.142285798	3.257385696	14.47685653	2.100314147	1.456429408	6.915624575	5.29634433	0	0	2.540111094	4.481212078	0	0	0	0	33.60901215	0	7.056843536	0	4.387395216	4.467215461	0	0	8.146228527	0	8.785914415	28.28177183	3.283496886	0	10.41829788	5.291896	0	0	0	0	0	11.67481491	0	0	0	0	0	19.73190775	0	0	0	3.628043962	18.66999279	0	0	0	0	0	0	0	0	0	5.209374899	11.51405143	16.23551754	0	0	0	0	0	0	0	0	40.61935981	5.766919832	0	0	23.4112661	0	0	0	0	9.654866131	0	0	0	0	0	0	10.98445988	56.34472706	0	0	0	0	0	0	0	0	0	0	0	0	0	0	0	0	0	0	0	0	0	0	0	0	0	0	0	0	0
'AK125818'	1.329974272	6.937563819	6.860286624	1.335970613	8.313608493	0	1.465582366	0	1.140777213	0	0	1.438224689	1.248607324	0	0	0	1.691257657	4.995382508	2.118014616	7.799449151	3.266812089	0	3.222113452	5.811094018	1.420899972	2.448887826	6.115687457	0	0	0	0	1.78860803	0	0	0	3.405645663	0	0	0	3.218597216	3.464344088	0	0	0	0	0	4.119549422	3.432863972	0	0	0.981627312	2.580677327	0	0	2.307670357	0	0	0	0	0	0	7.925456901	0	0	0	3.205180506	0	0	0	0	0	0	4.482416687	0	0	5.507604856	0	0	0	0	0	0	5.984540381	0	3.474847392	0	0	4.207966485	10.27076371	0	0	0	0	0	0	0	0	0	0	5.66930176	0	0	0	5.309254429	0	0	0	0	0	0	0	0	0	0	0	0	14.51777268	0	0	0	0	0	0	0	0	0	0	15.45428863	0	0	0	0	0	0	0	0	0	0	0	0	0	0	0	0	0	0	0	0	0	0	0	0	0	0	0	0	0	0	0	0	0
'AK125821'	5.554347317	4.143528996	4.492075454	3.106350408	2.984049331	5.470894608	5.369840037	13.47455589	5.116385824	1.55918269	0	1.899543044	2.063823987	6.497063485	2.2802234	4.826842949	2.268567207	4.916665113	2.165775805	1.333273072	14.45404467	8.719989757	1.853453872	1.743069747	12.65694144	2.769548913	2.148794926	6.645121079	2.557875137	1.467342258	4.140328858	0	0	6.008958985	3.293819433	15.00208751	3.000282011	0	15.49431664	0	6.253135313	7.396708936	5.145566449	13.27633596	0	2.655459131	4.353463805	0	0	3.841287146	1.474735495	3.359032135	1.757837326	4.392875844	20.10876867	2.285610102	6.322293228	6.651591618	26.11401328	4.253787642	7.183593751	0	3.070664917	8.192694777	22.07884535	3.945158893	0	28.87649746	3.250984805	5.953871644	4.311348953	5.605145529	0	0	8.273650461	0	8.487446805	0	6.385821318	5.273205755	20.63272089	0	6.066437877	12.84818482	10.28546712	0	4.484043004	7.883825833	0	13.29210622	0	4.66402224	9.017417648	8.779452706	0	14.23772299	19.86346483	7.287320264	12.14986585	6.219433079	3.587768821	0	4.311231502	5.498910654	0	0	27.0121916	0	0	5.868855526	0	10.74917218	7.590369033	0	0	0	0	0	17.3706442	0	0	0	0	0	0	27.49220811	0	0	0	0	0	0	0	0	0	0	0	0	0	0	0	0	0	0	0	0	0	37.29945793	0	0	0	0	0	0	0	0	0	0	0	0	0
'AK125849'	0.970230324	0.69051626	1.806151983	0	1.324986881	0	1.765818054	1.480031928	1.964341364	0	0	2.475131994	1.348706757	0	0	0	0	0	0	0	0	0	0	0	0	0	0	0	3.171433311	0	0	0	0	0	0	0	2.627164841	0	0	0	0	0	0	0	0	0	0	0	0	1.664027817	1.268591339	0	0	0	0	0	0	0	11.68042682	0	0	0	0	34.53704589	0	0	0	0	0	0	0	0	0	0	0	0	0	0	0	8.691870149	0	11.43955602	0	0	0	0	0	0	0	0	0	0	0	0	0	0	7.021181318	0	13.74025534	0	0	0	7.067238545	8.17881798	0	0	0	0	0	0	0	24.57940552	0	0	0	0	0	0	0	0	0	0	0	0	0	0	0	0	0	0	0	0	0	0	0	0	0	0	0	0	0	0	0	0	0	0	0	0	0	0	0	0	0	0	0	0	0	0	0	0	0
'AK125858'	0	5.874377689	5.466822533	4.513566534	2.526909542	0	0	0	1.313140812	2.869940264	0.871910992	0	2.381877426	0	0	2.713884437	0	0	4.108933914	2.593181316	1.388752501	0	2.61318769	1.542905111	6.953018061	0	1.490633023	0	0	0	0	0	4.012515515	0	0	2.845561965	0	0	0	0	2.545054304	0	2.993911681	0	0	0	0	0	0	0	0	0	0	0	0	0	0	0	0	0	0	0	0	0	0	0	0	0	0	0	0	0	0	0	0	0	0	0	0	0	0	0	0	7.017497038	0	0	0	9.104709902	0	0	0	0	0	0	0	0	0	0	0	0	0	0	0	0	0	0	0	0	0	0	0	0	0	0	0	8.141844272	0	0	0	0	0	0	0	0	0	0	0	0	0	0	0	0	0	0	0	0	0	0	0	0	0	0	0	0	0	0	0	0	0	0	0	0	0	0	0	0	0	0	0	0	0
'AK125860'	0.867493034	3.409536103	1.240669953	1.435484042	0.716509873	0	0	0	0	5.118908454	0	1.377631227	1.783154529	7.479218872	0	10.93533234	0	1.319470309	1.753205563	0	0	0	0	4.907093502	21.77588328	0	1.418460805	1.467648473	0	0	0	1.843009903	0	2.525370272	0	0	2.165352702	0	8.618043459	0	2.855320039	0	12.81260427	0	0	0	0	0	0	0	0	0	0	4.415210403	0	0	4.194247405	0	0	0	2.731700404	0	0	0	0	0	0	0	0	0	0	0	0	0	0	0	0	0	6.479157474	0	0	0	0	3.666974793	6.210093079	0	5.816256206	0	0	0	0	0	0	0	0	0	0	0	0	0	0	0	0	0	0	0	0	0	0	0	0	0	0	0	0	0	0	0	0	0	0	0	0	0	0	0	0	0	0	0	0	0	0	0	0	0	16.83792739	0	0	0	0	0	0	0	0	0	0	0	0	0	0	0	0	0	0	0	0	0	0	0	0
'AK125871'	2.644758064	1.546933129	1.513984129	2.807108354	0.947660891	0	2.676538107	1.917209145	1.411590891	11.95572762	3.009292532	1.736597719	1.645709321	1.632786958	1.792057777	1.255529856	1.877006844	1.071971907	7.769429651	0	0	0	24.50564897	1.558617348	10.36542834	1.885761148	1.61399588	4.697374536	0	0	0	4.704784209	15.12529475	2.865369954	24.31263704	2.369614643	1.487954617	0	0	0	0	0	2.203587168	5.000752099	5.152124434	3.191806157	0	0	6.735479015	0	2.366271693	10.90843171	6.911437731	2.64591376	4.483398673	0	0	0	2.712466761	0	0	35.36206612	0	0	0	0	0	0	0	30.4873011	6.174115857	7.100272114	3.399284057	2.899283369	0	6.559407972	25.94495685	0	0	0	7.326545604	3.285503349	11.68534403	0	0	6.126008275	5.796740598	0	4.419952537	0	0	5.676704915	5.789535437	0	0	0	12.21360842	5.153111873	0	14.49977293	0	0	0	0	0	39.5963848	0	0	0	0	0	5.763768443	0	5.809909925	8.388411309	0	0	0	0	0	0	0	9.857909979	0	0	0	79.15787711	0	0	33.90270314	17.78181321	0	0	0	0	0	0	23.38395378	0	0	0	0	0	0	0	0	0	0	0	0	60.22721284	0	0	0	0	0	0	0	0	0	0
'AK125955'	0	3.663094316	5.18987106	4.694138861	1.289037975	0	0	0	0	0	0	0	0	0	0	1.318105834	0	0	0	1.399202265	0	0	0	4.789671225	0	0	0	0	0	2.06703951	0	0	0	0	0	0	0	0	0	0	0	3.334896813	0	0	0	0	0	0	0	0	0	0	0	0	0	0	0	0	0	0	0	0	0	0	0	0	0	0	0	0	0	0	0	0	0	0	0	17.50455743	0	0	0	0	0	0	0	0	0	0	0	0	0	0	0	11.24992181	0	0	0	0	0	0	0	0	0	0	0	0	0	0	0	0	0	0	0	0	0	0	0	0	0	0	0	0	0	0	0	0	0	0	0	0	0	0	0	0	0	0	0	0	0	0	0	0	0	0	0	0	0	0	0	0	0	0	0	0	0	0	0	0	0	0	0
'AK125960'	0	0	0	0	0	0	0	1.539747509	0	0	4.202694459	0	0	0	0	8.869625013	5.683410308	0	2.1104244	0	0	0	0	0	0	0	0	1.596387961	0	0	0	1.728461351	0	0	0	0	0	0	0	0	0	0	11.88234996	2.96288955	0	0	0	0	9.406583121	0	0	0	0	0	0	0	0	0	0	0	0	0	0	0	0	0	0	0	0	0	0	0	0	0	0	0	0	0	0	0	0	0	0	3.997981086	0	0	5.356119389	3.790875623	0	0	0	0	0	0	0	0	0	0	0	0	0	0	0	0	0	0	0	0	0	0	0	0	0	0	0	0	0	0	0	0	0	0	0	0	0	0	0	0	0	0	0	0	0	0	0	0	0	0	0	0	0	0	0	0	0	0	0	0	0	0	0	0	0	0	0	0	0	0	0	0	0
'AK125994'	0.884192717	7.004225516	9.006804417	1.154525338	7.23079369	0	0	13.36157224	2.016173772	0.957966319	4.90990441	4.977433814	1.878396081	5.519225611	3.366130537	0	3.707531374	0	6.378854079	0	3.762415874	0	0	9.011248853	0	4.864975417	1.311277249	4.955961539	22.29334471	26.17437928	2.836685429	3.999889073	1.941356314	2.857722903	0	3.7080357	1.70090409	0	0	0	2.966024204	5.377064297	0	18.09871139	3.792499999	4.404715182	8.010415635	0	9.63456452	0	0	2.445296524	0	7.503499899	3.292174886	0	3.05148953	9.295271201	30.20709542	0	0	0	0	0	9.369287415	0	0	0	0	8.116919804	0	0	0	4.959588044	15.58921057	0	0	0	0	0	4.494453148	9.773499413	12.12936449	0	0	28.17977268	0	0	0	15.45683246	0	6.136965637	4.909436565	0	0	0	26.25037171	0	14.63231435	0	0	0	6.206227648	0	0	0	17.83752193	0	0	0	0	6.374580522	0	8.70445361	8.593863475	0	0	12.67292765	0	13.22200708	0	0	11.90631332	0	0	0	0	0	0	0	0	0	0	0	0	0	14.77826942	0	0	0	0	0	0	38.48538236	0	0	0	0	0	0	0	0	0	0	0	0	0	0	0	0	0
'AK126075'	0	3.264951579	2.212733999	0	1.470526002	0	0	0	0	2.816069714	0	1.31651287	0	0	0	0	1.083622668	0	1.336562765	2.903568407	0	0	0	2.550333611	2.877219452	0	0	2.004733999	0	0	0	2.025451376	0	0	0	0	0	0	0	1.805416282	0	0	0	0	0	3.943669858	0	0	0	0	1.003498645	0	0	0	0	0	0	0	0	0	0	0	0	0	0	0	0	0	0	0	0	0	0	0	0	0	0	0	0	0	0	0	0	0	0	0	0	0	0	0	0	0	0	0	0	0	0	0	0	0	0	0	0	0	0	0	0	0	0	0	0	0	0	0	0	0	0	0	0	0	0	0	0	0	0	0	0	0	0	0	0	0	0	0	0	0	0	0	0	0	0	0	0	0	0	0	0	0	0	0	0	0	0	0	0	0	0	0	0	0	0
'AK126080'	1.569108129	2.146173681	1.949763057	1.202215989	0	1.933468128	0	0	1.530507827	1.785162049	1.97880534	1.627219046	4.331929678	0	0	0	1.141056492	1.869213441	5.013672185	1.124987954	0	2.234247573	3.221523611	0	1.593526792	0	0	0	0	0	0	1.762152719	5.342298284	0	0	2.134558692	0	0	0	0	0	0	0	0	0	0	0	0	0	2.624437883	2.936068148	0	0	0	0	0	0	0	0	3.423161426	0	0	0	4.699856808	0	0	0	0	0	0	0	5.61554699	0	0	0	0	0	0	0	0	0	0	0	0	0	10.68282109	4.648808288	0	0	0	0	6.29727487	0	0	0	0	0	0	0	0	0	0	0	0	0	0	0	0	0	9.398822688	0	0	0	0	0	0	0	0	0	0	0	0	0	0	0	0	0	0	0	0	0	0	0	0	0	0	0	0	0	0	0	0	0	0	0	0	0	0	0	0	0	0	0	0	0	0	0	0	0	0	0
'AK126180'	1.411084527	1.387665397	0	0	0.579168625	0	0	0	0	0	3.684861256	2.243491385	0	0	3.910125808	1.154766493	3.467652219	0	0	0	0	0	0	0	0	0	0	1.649293329	0	0	0	0	0	0	0	0	0	0	0	0	0	0	0	0	0	0	0	0	0	0	0	0	0	0	0	0	0	0	0	0	0	0	0	0	0	0	0	0	0	0	0	0	0	0	0	0	0	0	0	0	0	0	0	0	0	0	0	0	0	0	0	0	0	0	0	0	0	0	0	0	0	0	0	0	0	0	0	0	0	0	0	0	0	0	0	0	0	0	0	0	0	0	0	0	0	0	0	0	0	0	0	0	0	0	0	0	0	0	0	0	0	0	0	0	0	0	0	0	0	0	0	0	0	0	0	0	0	0	0	0	0
'AK126209'	0	5.025240913	2.275718713	0	2.671394458	0	0	3.715785436	3.740920337	0	1.803260467	1.628766144	0	0	0	8.315352542	3.271479559	0	1.710738806	5.307095883	0	0	0	1.251041588	4.359231232	2.934287665	0	0	0	0	0	0	0	2.173541176	0	0	2.954077483	0	3.646179929	0	2.070795098	0	8.453530545	3.727897138	0	0	0	2.883506853	0	0	0	0	0	0	0	0	0	0	0	0	2.784458002	0	0	5.387565241	0	0	0	0	0	0	0	0	0	0	0	4.221389978	0	0	5.81129338	0	0	0	0	13.27367689	0	0	4.214013497	11.01780373	0	0	0	0	0	5.95487611	0	0	0	0	0	0	0	0	0	0	0	0	0	0	0	0	0	0	0	0	0	0	0	0	0	0	0	0	0	0	16.90065203	0	0	0	0	0	0	0	0	0	0	0	0	0	0	0	0	0	0	0	0	0	0	0	0	0	0	0	0	0	0	0	0	0	0	0	0
'AK126213'	0.515566364	0	0	1.869581241	0.854421093	0	0	0	0	0	3.404184698	0	0	0	0	0	0	0	1.401841366	0	0	0	0	0	4.389657601	0	0	0	0	0	0	0	0	0	0	0	0	4.682337743	2.852120096	6.488196512	0	0	0	0	0	0	0	0	0	0	0	0	0	0	0	0	0	0	0	0	0	0	0	0	0	0	0	0	0	0	0	0	0	0	0	0	0	3.446149326	0	0	0	0	0	0	0	0	0	0	0	0	0	0	0	0	0	0	0	0	0	0	0	0	0	0	0	0	0	0	0	0	0	0	0	0	0	0	0	0	0	0	0	0	0	0	0	0	0	0	0	0	0	0	0	0	0	0	0	0	0	0	0	0	0	0	0	0	0	0	0	0	0	0	0	0	0	0	0	47.90680977	0	0	0
'AK126225'	1.853467577	0.542826987	0.439216457	1.50772417	2.056887517	0	0	15.21116112	3.382880181	1.695378464	0	0	1.088606677	2.818803878	0	6.983015917	0	0	5.61450686	3.055185316	0	0	0	1.290513031	0	7.91009357	1.265095865	8.115435789	0	20.90692123	2.86920964	0	0	2.600034985	3.965480304	3.27216445	2.599427122	4.395451432	9.892851135	2.092145077	0	0	4.993776155	26.92402244	13.2999185	3.390664459	0	3.573000746	0	2.99402895	0	0	0	9.168988106	0	5.873777169	0	15.26457098	9.960548852	0	0	0	0	0	0	0	0	0	0	8.56897287	0	0	0	0	26.6382018	0	0	3.25516825	0	12.18651008	0	4.762452665	13.34146548	0	0	3.89946742	3.998008857	0	4.259679367	17.1203483	0	0	21.90751355	0	0	5.300850649	12.49602091	0	14.6085119	0	0	0	23.32232766	0	0	0	13.3638961	0	0	0	0	10.10770557	0	8.00214347	0	0	0	25.38875049	18.22734502	35.00196786	0	0	8.224600373	0	0	0	0	14.0443796	0	0	0	0	0	0	0	0	0	0	0	0	0	0	0	0	0	0	0	0	0	0	0	0	0	0	0	0	0	0	0	0	0
'AK126253'	1.096351402	0.316269675	0.577314527	2.071509241	0.830569116	0	0	2.419612793	2.386700428	0	0	0	0.950240872	0	0	2.305436992	2.28368262	0	7.444231078	1.009877908	0	0	1.859128844	1.373425771	0	0	1.433385281	0	0	0	0	0	0	8.322752072	0	0	6.635640845	0	0	0	4.247565914	0	2.590985845	8.434633883	2.489950025	0	0	0	0	0	0	0	0	5.044729335	0	0	0	0	0	0	5.711414378	0	0	0	0	2.215490787	0	0	0	5.006110019	0	0	0	0	0	0	0	0	10.45817428	0	0	0	0	0	3.158830197	0	4.025743199	0	0	0	0	0	0	12.10098792	0	0	0	0	0	0	0	0	4.15602527	0	0	0	0	0	0	0	0	14.25926192	0	0	0	6.553818607	0	0	0	0	0	0	0	0	0	0	0	0	0	0	0	0	0	0	0	0	0	0	0	0	0	0	0	0	0	0	0	0	0	0	0	0	0	0	0	0	0	0	0	0	0
'AK126266'	1.203653387	4.795745545	6.962734089	0.895425857	3.370561169	4.526661857	8.28547272	0	2.071914884	0	1.484343647	0	1.055255989	3.991269179	0	3.288947054	2.702710035	1.819034939	3.775801363	2.390648854	1.588525964	0	3.756342658	3.271385457	1.440815841	3.800427156	1.124127692	0	0	1.252333745	0	0	1.600643767	0	0	0	0	1.851025314	14.6631022	0	2.051646237	0	0	3.15890675	0	0	0	0	0	0	5.256758848	3.144743791	0	0	0	18.17921767	0	0	0	0	2.758709823	0	0	0	0	0	0	0	0	0	0	8.920576969	3.425838824	0	0	9.735563917	0	6.496654932	9.333370674	0	0	0	0	0	7.10375688	0	0	0	0	0	0	0	0	6.854787682	0	0	0	0	0	0	0	0	0	0	0	0	0	0	0	0	0	0	0	0	0	0	0	0	0	0	0	0	0	0	0	0	0	0	0	0	0	0	0	0	0	0	0	0	19.00665704	0	0	0	0	0	0	0	0	0	0	0	0	0	0	0	0	0	0	0	0	0	0
'AK126278'	0.736239371	0.762162532	0.736989977	1.198958227	0	0	0	0	0	0	0	0	0	0	0	0	0	0	0	0	0	0	0	0	0	0	0	0	0	0	0	0	0	0	0	0	0	0	0	0	0	0	0	0	0	0	0	0	0	0	0	0	0	0	0	0	0	0	0	0	0	0	0	0	0	0	0	0	0	0	0	0	0	0	0	0	0	0	0	0	0	0	0	0	0	0	0	0	0	0	0	0	0	0	0	0	0	0	0	0	0	0	0	0	0	0	0	0	0	0	0	0	0	0	0	0	0	0	0	0	0	0	0	0	0	0	0	0	0	9.391706991	0	0	0	0	0	0	0	0	0	0	0	0	0	0	0	0	0	0	0	0	0	0	0	0	0	0	0	0	0	0	0
'AK126286'	3.746367279	7.413088816	6.193510593	1.870909398	8.650975329	0	1.08234065	2.833765473	3.200364706	5.698322579	2.915966562	0	3.27033173	2.279483702	5.57786145	1.932631109	1.408520796	1.92175381	3.542576808	2.340734325	4.714311785	1.152251842	0	10.87202963	0.99101343	0	2.060763155	2.536584979	0	2.42718669	2.330716605	0	0	5.035939406	5.21988913	4.364687179	0	0	4.085444365	0	3.696110639	2.190522096	0	0	3.891842586	3.151987235	2.285424556	2.853044549	5.068321029	3.599853286	9.223700716	2.366232457	0	5.852018511	4.184005639	3.912163234	2.94352812	0	3.556556852	0	4.969909796	0	0	0	9.826309157	0	3.326180222	0	2.440348832	0	0	0	2.351651697	0	8.080491594	0	0	3.761629363	0	10.30788592	4.788553411	0	3.956218056	0	12.81234747	15.7542061	0	0	5.094323675	0	0	7.00476934	4.031107712	0	5.28904777	0	5.29808011	0	0	0	0	0	7.53924571	8.681853405	0	0	0	0	0	0	0	6.665445732	0	9.049329571	0	0	0	0	16.26232855	0	0	0	10.06479436	0	0	0	0	17.85962994	0	0	0	0	0	0	0	0	0	0	0	0	0	0	0	26.58575341	0	0	26.44764779	0	0	0	0	0	0	0	0	0	0	0	0	0	0
'AK126293'	3.922829621	0.909413641	0	4.066612607	1.878326136	0	0.916841715	6.361113864	4.728888506	14.38282697	1.16116269	7.523758241	1.671496517	3.47618325	4.446309373	2.856885707	3.773614821	3.13921972	4.419699489	2.831376647	0	2.259977454	1.356573324	0	1.593849475	15.14447599	2.327916158	3.692269991	12.45483898	4.383820688	4.8806566	8.465102697	1.688188884	8.562769426	3.764254285	4.24831921	8.272930426	1.68537526	0	4.528717942	3.377551059	2.962679774	5.93057784	9.608972578	0	5.204829325	0	0	0	0	1.551122621	0	0	21.83990274	0	2.311163012	2.949163635	10.10992314	11.20540627	0	4.454191233	0	0	0	0	2.081432541	0	14.94570808	3.073123053	0	0	0	0	0	11.01129483	0	0	0	6.51678539	45.02045624	0	42.19064898	13.34118165	10.17012173	3.404756527	8.273831531	4.159074027	9.777164932	4.376829363	13.32212029	9.658225565	6.947679721	0	0	0	0	17.23792084	0	9.615890945	0	20.37897512	0	0	0	5.258193555	0	18.20289884	0	0	0	0	7.958662573	0	0	0	0	0	9.398100305	0	0	0	0	10.06455441	0	0	0	0	16.83864081	0	0	0	0	14.21171748	0	0	0	15.55339085	0	0	0	0	0	0	0	0	0	0	0	0	0	0	0	0	0	0	0	0	0	0	0	0
'AK126307'	0.619504899	5.121566886	7.013427378	8.195109017	2.295436517	0	0	0	1.278356617	5.450123149	2.177844643	12.31465473	0	0	4.287075618	0	1.608219471	1.320345892	3.440440418	3.687024127	1.52509735	0	0	11.7035744	0	0	1.444122045	0	0	7.42530737	0	11.69835019	0	0	0	0	2.651464917	6.36249991	2.892216646	2.363489464	0	0	0	0	0	3.590198791	0	2.913254766	0	0	0	2.68092642	0	0	13.57808154	3.938091908	0	0	3.811058401	0	0	0	0	0	0	0	4.596129326	0	0	0	0	0	0	0	0	0	0	3.261057436	0	0	24.08400275	4.448471184	0	0	9.3060948	0	0	0	5.201325105	0	3.463144182	0	0	0	0	0	0	0	0	0	0	0	0	0	0	0	0	0	0	0	0	0	0	0	0	0	0	0	12.74034811	0	0	0	0	0	0	0	0	0	0	0	0	0	0	0	0	0	0	0	0	0	0	0	0	0	0	0	0	0	0	0	0	0	0	0	0	0	0	50.71869409	0	0	0
'AK126318'	5.202612259	6.013502669	8.958472045	4.299279685	3.34276481	5.480461671	4.907746421	2.330285824	1.943601662	4.039683457	6.261205557	6.455568451	4.782991253	6.883329993	4.888069204	4.559184308	6.843904224	5.166596258	1.995055621	0	2.444627247	2.377691941	2.507696944	6.153692499	3.01504502	2.287133008	1.350387712	0	5.980101988	4.193225958	1.321449068	4.830448423	0	2.902352847	4.315936474	2.506050271	2.2790121	1.656602139	9.353550183	0	5.296615386	0	4.608046648	4.050552251	5.372986454	5.527329386	1.922197703	2.424753302	11.05623172	0	3.161755778	3.203504797	4.199962581	5.962717176	0	4.074684317	8.713274758	5.604314576	3.742428208	6.113673345	7.122000195	7.977545268	5.446272306	4.990590813	1.973945264	3.65815295	12.03109001	0	2.274483812	6.672365826	0	0	4.882216875	4.97646191	5.935707919	0	6.742754453	11.21894536	9.742540552	8.288197846	3.453936861	0	0	0	0	0	6.6983323	4.637957671	0	21.61107431	0	10.47238079	0	4.768382249	5.835269919	8.382479758	0	0	17.92955401	9.572331158	0	5.901517575	8.008307118	3.800234411	5.527272983	0	0	0	0	0	0	20.71804015	8.046047883	0	8.054199135	13.34209839	0	0	0	16.19902299	17.81089301	0	0	0	26.67156795	0	0	0	0	166.9675454	0	0	0	0	0	0	0	0	0	0	0	0	0	0	0	0	0	0	0	0	0	0	0	0	0	0	0	0	0	0	0
'AK126334'	1.982000103	0	0.737493672	2.069045751	2.070849902	0	2.031569932	0	0	1.273973593	9.184539295	20.62476368	1.067894245	2.062301188	5.970280041	3.942626149	6.18501138	1.024669208	13.92327576	1.711610485	0	1.635785553	3.242875403	1.249333755	3.014055773	2.526469013	5.983993626	1.793512039	4.308308417	9.960069098	2.63237026	22.94947279	0	5.192387403	0	2.025021813	5.929246796	2.877989642	6.95782627	0	1.961488215	0	5.859321263	6.879299188	10.93909893	0	2.437983252	0	20.55708145	0	0	6.604857968	0	0	0	11.66261787	0	0	2.645160534	0	2.637480434	0	0	7.640169578	0	0	4.607776304	0	0	4.32263702	0	0	0	0	0	0	0	0	10.3818314	0	0	0	0	19.58051087	0	0	4.602833614	20.96373638	0	0	0	0	0	23.6079201	0	0	0	5.425851888	0	0	0	0	0	0	7.157556002	0	0	0	0	0	0	0	0	0	8.087074995	0	0	0	0	0	0	0	0	0	17.00964333	0	0	0	0	0	0	0	38.95492024	0	0	0	0	0	0	0	0	0	0	0	0	0	0	0	0	0	37.29731672	0	0	0	0	0	0	97.1096488	0	0	0
'AK126351'	1.1401131	5.352515411	2.886635293	8.451104622	1.490778822	0	0	0	0.99115811	0.858070238	3.903287714	5.515119954	0	0	5.499907083	11.50957964	7.97220614	0	3.078973208	3.060566512	2.230575533	1.176957163	7.511357329	0.964680576	7.094278798	9.131155383	0	0	4.513052676	3.46186494	1.542631434	3.268780093	0	0	0	0	3.877306227	3.366703702	10.5977337	0	0	0	9.809889186	4.033568051	6.452304089	0	0	0	8.736442936	0	0	8.80412479	0	0	9.365559288	4.257727441	0	0	0	0	0	4.55779129	0	0	0	0	2.726271215	0	0	5.540075818	0	0	0	0	0	0	0	17.53856728	8.354734723	0	7.60295934	0	0	17.57970011	4.339047061	0	8.290489871	23.21979272	0	0	0	0	0	5.932166565	0	0	0	0	0	0	0	0	0	3.732352283	5.404594651	0	0	0	0	0	0	0	0	0	0	15.12777622	0	0	0	0	32.18646765	0	0	0	0	0	0	0	0	0	0	0	0	0	0	0	0	0	0	0	0	0	0	0	0	0	0	0	0	0	0	0	0	0	0	0	0	0	0	0	0
'AK126380'	2.568055866	3.806845084	5.361242777	15.02778989	2.95651714	2.320445621	4.952533584	0	4.148835109	0.976881088	0	0	2.636555198	1.677048209	0	5.40981763	3.430701149	3.068744288	7.954087477	1.308849775	0	6.690554449	14.99818556	1.704298416	12.86457192	2.34958607	1.844240153	0	11.78468944	3.400425177	1.607944498	0	24.69971086	4.511963419	5.922340257	3.447256808	5.684826618	0	0	0	1.853331132	0	9.753593069	4.601174608	8.428648859	0	0	0	0	0	2.426654591	8.519528455	0	0	0	0	0	0	0	3.650236266	2.492048925	9.146541074	0	9.964284193	0	9.37765037	0	0	0	18.21976489	8.95760724	7.784076057	9.249459715	0	0	0	0	0	11.13159825	0	0	0	0	9.926957842	4.162600716	0	8.681360955	10.3177518	0	0	0	0	0	0	0	0	0	0	0	5.185134593	0	13.89688347	0	0	0	12.12013763	0	0	0	0	0	7.646636109	0	0	0	23.83160308	0	0	0	0	0	0	0	0	0	0	23.27839731	0	11.22135558	0	0	0	0	0	0	0	0	11.13078927	0	0	0	0	0	0	0	0	0	25.52353807	38.29656959	0	0	0	0	0	0	0	0	0	0	0	0
'AK126491'	4.515654898	5.643153973	5.477231942	1.822892318	4.25171036	7.807238259	0	1.981538797	4.146247757	6.658942713	5.477859772	3.762174833	9.062419147	3.69468773	3.425033282	1.207718168	3.346507218	1.955713888	6.926120278	2.891908179	4.799144023	9.46263229	3.382490024	3.653419835	5.512051821	5.761133472	1.86510682	10.07647207	12.8428482	2.916019628	3.691518109	2.294216155	0	4.192466558	4.14875818	8.624868052	3.145305867	1.751088327	4.834360761	16.3940183	4.021960859	1.88716059	0	0	1.866764013	2.822624218	0	3.06495312	11.36417272	1.841344957	2.370670957	2.832529722	2.534857627	35.6119048	12.91772845	2.363384442	3.975668307	0	0	6.287696856	2.650335011	0	3.065628222	10.89699265	12.30415946	2.900390169	0	9.949270021	3.883684634	0	3.082062928	6.89014911	3.72281439	0	0	0	10.24695433	28.45084709	0	7.487122671	13.34325367	11.5167345	0	3.244807372	7.763003953	11.77911058	6.781473529	0	4.095297223	0	8.860093816	4.637608247	0	0	0	0	0	0	0	12.05738044	0	4.848254893	7.112747148	16.91463473	0	0	0	0	0	0	0	0	0	0	14.72218086	6.48643194	0	8.873665646	20.37985586	0	0	0	0	0	0	0	0	0	0	0	0	0	0	0	0	0	22.13986675	12.85662265	0	0	0	0	0	0	0	0	0	0	0	0	0	0	0	0	0	0	0	0	0	0	0
'AK126532'	4.569483569	8.267081693	8.91246738	0	12.78697831	8.902776376	15.07542156	5.735350871	3.862022939	1.628252663	2.477780184	0	19.08708025	3.84187909	2.678177954	0	2.940914524	6.389025449	1.52378922	5.702369594	19.66629068	1.578532461	15.01213868	9.094604028	0	2.776602296	8.087297872	0	12.60286065	0	6.473028846	0	1.845980374	8.084288283	4.469365905	3.454632122	2.202465726	2.717942052	0	12.52664731	4.985667136	4.41135241	0	4.752533339	0	5.587649116	3.159875574	14.55984995	0	2.87453245	7.294337434	3.56422786	3.151555276	5.792593494	0	2.222592464	10.86376328	6.489320174	0	7.687792533	2.320974749	0	56.61603718	0	0	2.878134561	5.347773154	4.840983953	18.85753061	4.713370397	50.05770249	5.692456208	8.607248785	0	6.657378694	28.48615175	0	13.12017996	0	0	0	0	7.254099236	4.643259773	3.716126917	0	5.953345343	5.113031795	0	0	11.33216115	0	0	7.545550383	7.039711825	7.712290961	5.51257623	9.991026736	0	4.722144755	0	5.350180995	0	12.89603233	6.217487371	7.039260272	0	10.71908414	31.39559994	9.660531794	7.4391206	0	6.590137955	11.36163319	0	0	42.13201855	0	0	0	0	0	17.23016437	0	0	0	0	0	0	0	0	0	12.19325983	22.4366844	0	0	0	0	0	58.8439025	75.47718521	0	0	0	0	0	0	0	0	0	0	0	0	0	0	0	0	0	0	0	0
'AK126539'	1.604569592	0.748799972	0.870193882	1.746741515	1.426223935	3.406576344	0.950743074	0	0.868605009	0	2.034055321	9.531594659	1.595056116	1.542323403	0	2.26549821	1.681218759	2.385908477	1.364965462	13.40232102	6.643388525	0	0	0	4.436795049	2.514342116	1.667973964	2.204962793	2.968014378	0	0	10.04751889	0	0	0	0	1.798199974	0	0	0	0	0	2.897133877	0	0	2.163063518	0	5.338400703	0	0	5.060684475	0	2.435283667	0	0	4.635988232	0	0	0	0	0	0	8.084568973	8.228480971	0	0	0	0	0	0	0	0	2.594198751	0	0	0	0	0	5.501454003	0	0	0	0	8.651520433	0	9.600599269	0	10.71186087	0	0	0	0	4.025097291	0	0	0	0	0	0	0	0	0	0	0	0	0	0	0	0	0	0	0	0	0	0	0	0	0	0	0	0	0	0	0	0	0	0	0	0	0	0	0	0	0	0	0	0	0	0	0	0	0	0	0	0	0	0	0	0	0	0	0	0	0	0	0	0	0	0	0	0
'AK126616'	0.584613391	0.315128853	0	0	0	0	0	0	0	0	0	0	0	0	0	0	0	0	1.256147682	1.056425336	0	0	1.792473682	0	0	0	1.42539569	3.998469148	0	0	0	0	0	0	0	0	3.209056761	0	0	0	0	0	0	0	0	2.725440812	0	0	0	0	0	0	0	0	0	0	0	0	0	0	0	0	0	0	0	0	0	0	0	0	0	0	0	0	0	0	0	0	0	0	0	0	0	0	0	0	0	0	0	0	0	0	0	0	0	0	0	0	0	0	0	0	0	0	0	0	0	0	0	0	0	0	0	0	0	0	0	0	0	0	0	0	0	0	0	0	0	0	0	0	0	0	0	0	0	0	0	0	0	0	0	0	0	0	0	0	0	0	0	0	0	0	0	0	0	0	0	0	0	0	0
'AK126635'	1.358475705	0.430758827	0.621579582	0	0.863988982	0	0.926904557	0	1.304218639	0	0	0	0	1.124443332	0	0	1.699264039	0	0	14.8940895	0	3.450539911	0	0	3.043367782	0	0	0	0	0	0	0	0	0	0	2.635128984	3.699992831	0	0	7.093347102	1.342332368	0	0	0	0	0	0	0	0	0	5.766540127	0	0	0	0	6.017601384	0	0	0	0	1.804943476	0	0	0	0	2.825474856	0	0	0	0	0	0	0	0	0	0	0	0	0	0	0	0	0	0	0	0	0	0	0	0	0	0	0	0	0	0	0	0	0	0	0	0	0	0	0	0	0	0	0	0	0	0	0	0	0	0	0	0	0	0	0	0	0	0	0	0	0	0	0	0	0	0	0	0	0	0	0	0	0	0	0	0	0	0	0	0	0	0	0	0	0	0	0	0	0	0	0	0	0	0	0
'AK126693'	3.576823323	1.08795854	0.603669061	1.010556616	1.087139803	8.650498272	0.930232718	0	1.395064879	1.182865561	0	0	1.397558069	0	0	2.71564353	1.176467579	4.781617221	2.579410959	0	2.266961201	2.230432083	1.482092422	0	0	0	1.282704186	2.197639785	45.27914668	0	3.792507045	0	0	2.694787562	0	3.89515187	5.337358261	0	0	0	2.14095259	1.989630691	4.427472763	3.563497565	0	0	3.032194611	0	0	3.948397064	0	10.78651411	2.508169287	0	0	3.774285493	0	0	0	5.18049447	2.878794032	0	0	0	2.301638665	18.21840802	0	0	0	14.11721859	0	8.851612913	0	0	0	0	5.064210164	0	10.69113642	5.617083548	0	8.900141282	0	13.73639293	4.1138505	0	9.558451562	13.72217943	0	0	0	0	0	0	0	0	0	0	30.05227839	4.338949803	0	4.922978526	10.95917357	0	0	0	0	0	0	0	0	33.87569209	0	0	0	6.521478404	0	0	0	0	0	0	0	0	0	0	0	0	0	0	0	0	0	0	0	0	0	0	0	0	0	0	0	0	0	0	0	0	0	0	0	0	0	0	0	0	0	0	0	0	0
'AK126717'	9.604248352	2.51234524	4.941695506	1.265567593	3.516192145	13.03554447	32.10056398	9.758057201	2.472117257	1.349329529	1.593680391	0	3.998612113	11.42732775	0	18.33171586	3.069236357	11.74002869	3.605019988	11.81253634	3.126489348	3.077422747	0	2.456865114	2.367150268	1.848197761	12.37985045	0	7.622315791	2.107444416	2.094630159	0	2.201930474	7.752902484	12.36657339	3.188873328	7.062359437	5.80846197	4.984815989	0	4.698024169	20.32002079	18.22260639	7.609305129	8.368885811	7.141006898	6.854563717	9.011829841	0	10.07447457	3.010414882	3.54385249	6.252039347	0	0	0	15.79985579	6.36368796	0	13.39904442	6.317115103	0	10.42215454	8.046964354	4.64584317	0	3.001486463	0	14.95635569	0	10.06153025	5.313362197	0	5.286478452	6.738270011	4.727676157	3.197590264	3.321351579	16.58948158	7.611632479	0	0	0	5.52570744	10.27980447	0	6.150859791	0	0	12.76775939	0	8.539223013	5.493343905	9.144250476	16.47576277	0	0	31.7405416	11.86985713	0	0	0	7.725819217	0	9.212647227	0	0	13.77355762	0	0	37.30232035	10.86778135	0	34.17745243	9.219198204	9.077521497	0	0	0	0	0	0	11.32224517	0	24.16463884	0	0	0	0	0	0	0	0	0	19.416396	0	0	0	0	0	0	0	0	0	0	137.6104964	31.70887339	0	28.76918487	0	0	0	0	0	0	0	0	0	0	0	0
'AK126744'	3.347207703	1.105998874	2.086815256	2.270184329	6.978040138	2.642440564	10.48860804	0	3.836688216	4.971666649	11.71284709	0	1.128786554	14.17024213	0	5.372414751	2.189642346	5.791954017	5.896268201	12.25376181	1.517231318	6.715541022	0	0	27.12828089	1.999360095	1.228928291	0	2.326331483	2.178890666	11.46251131	1.773632325	1.569975436	16.41548863	0	7.603638737	13.70395051	0	41.84468597	28.82744388	5.968073913	2.380551014	6.679406724	0	0	0	0	9.940766017	3.558515665	12.2282889	2.699296822	3.647585846	22.50446469	18.2969486	20.58924141	3.116543107	0	0	0	3.514323789	8.024865026	4.106967606	0	0	1.873874678	6.709530294	3.376420034	3.07997579	15.07395256	0	2.382266602	7.906772178	4.40896933	0	0	0	4.609093649	0	0	11.43540542	22.22081916	38.92456247	0	3.70231904	7.736201588	0	0	3.544172818	0	0	53.02112067	0	0	0	0	6.136875844	0	7.255129881	9.007825773	5.823018179	27.18619234	5.998871186	0	0	0	0	0	13.23245697	0	0	0	9.488049258	9.327636863	0	0	5.420154467	0	0	31.12876687	0	0	0	11.32437	0	0	0	0	19.63973892	20.19459469	0	0	0	31.01086052	0	0	0	0	0	0	0	45.67733081	0	0	0	0	0	0	49.67971162	0	0	0	0	0	0	0	0	0	0	0	0	0
'AK126852'	0	3.026051385	0.843943852	3.312836695	1.144619144	0	0	0	3.335897634	0	0	0	0	0	0	0	0	0	0	0	0	0	0	0	0	0	0	0	0	0	0	0	0	0	0	0	0	0	0	0	0	0	0	0	0	0	0	0	0	0	0	0	0	0	0	0	0	0	0	0	0	0	0	6.152695	0	0	0	0	0	0	0	0	0	0	0	0	0	0	0	0	0	0	0	0	0	11.42694025	0	0	0	0	0	0	0	0	0	0	0	0	0	0	0	0	0	0	0	0	0	0	0	0	0	0	0	0	0	0	0	0	0	0	0	0	0	0	0	0	0	0	0	0	0	0	0	0	0	0	0	0	0	0	0	0	0	0	0	0	0	0	0	0	0	0	0	0	0	0	0	0	0	0	0
'AK127026'	0	1.103117844	1.018666759	0	0	0	0	0	0	0	0	0	0	0	0	0	0	0	0	0	0	0	0	0	0	0	0	0	0	0	0	0	0	0	0	0	0	0	0	0	0	0	0	0	0	0	0	0	0	0	0	0	0	0	0	0	0	0	0	0	0	0	0	0	0	0	0	0	0	0	0	0	0	0	0	0	0	0	0	0	0	0	0	0	0	0	0	0	0	0	0	0	0	0	0	0	0	0	0	0	0	0	0	0	0	0	0	0	0	0	0	0	0	0	0	0	0	0	0	0	0	0	0	0	0	0	0	0	0	0	0	0	0	0	0	0	0	0	0	0	0	0	0	0	0	0	0	0	0	0	0	0	0	0	0	0	0	0	0	0	0
'AK127048'	1.620731469	2.990766214	1.912357748	2.264475637	2.458941188	1.358063701	0.66190793	0	3.630199351	0	0	0	1.056726921	1.544992404	0	0	0	0	2.010465299	0	0	4.244291896	0	0	3.29123483	1.976749616	0	2.121554131	0	0	0	0	0	2.909675669	0	4.332333257	0	0	0	0	3.029573006	0	0	0	0	3.067323555	0	0	0	0	0	0	0	0	0	0	4.511296704	0	0	0	4.073661757	0	0	0	0	2.823355004	4.176294309	0	0	0	0	0	0	0	0	0	0	0	0	0	0	4.078603437	0	10.70203597	0	0	0	5.582535584	0	0	0	0	0	0	0	11.62928306	0	0	10.76305483	0	0	4.748131704	6.79937504	0	0	0	0	0	0	0	0	12.19374882	5.949661172	0	0	0	0	0	0	0	0	0	0	0	0	0	0	0	0	0	0	0	0	0	0	0	0	0	0	0	0	0	0	0	0	0	0	0	0	0	0	0	0	0	0	0	0	0	0	0	0
'AK127087'	0.642071071	0	0	0	0	0	0	0	0	0	1.649898716	0	0	0	0	0	0	0	0	0	0	0	0	0	0	0	0	0	0	0	0	0	0	0	0	0	0	6.165481124	0	0	0	0	0	0	0	0	0	0	0	0	0	0	0	0	0	0	0	0	0	0	0	0	0	0	0	0	0	0	0	0	0	0	0	0	0	0	0	0	0	0	0	0	0	0	0	0	0	0	0	0	0	0	0	0	0	0	0	0	0	0	0	0	0	0	0	0	0	0	0	0	0	0	0	0	0	0	0	0	0	0	0	0	0	0	0	0	0	0	0	0	0	0	0	0	0	0	0	0	0	0	0	0	0	0	0	0	0	0	0	0	0	0	0	0	0	0	0	0	0	0	0
'AK127120'	2.008731273	1.966404451	2.107144852	4.352715876	1.140212854	0	0	0	3.969183918	0	3.317972351	2.98917324	2.640057248	2.024704067	9.855292394	21.70330917	9.037188753	2.392251364	17.16446884	0	0	0	4.327206167	3.437726826	2.036423261	4.15821846	4.631285822	0	0	1.823730688	3.551591819	4.058303983	0	13.89795916	0	0	18.39362823	0	2.38421487	0	8.132671764	0	21.76718283	12.27756691	7.668166248	0	0	0	4.59074353	3.497906995	1.944018091	3.123628986	0	0	0	5.403690892	3.688357705	0	0	0	10.93545324	0	0	6.729058912	0	0	3.607667933	0	0	0	0	0	5.697422986	0	0	0	0	0	25.39102566	0	0	0	0	43.20975261	0	0	17.78390154	36.06789541	0	0	0	0	0	13.15338611	0	0	0	0	0	0	0	0	0	0	0	0	0	0	0	0	0	0	0	0	0	13.87916626	0	0	0	0	0	0	0	0	40.14508655	0	0	0	13.56381664	0	0	0	0	0	0	0	15.12973709	0	0	0	0	0	0	0	0	0	0	0	0	0	0	0	0	0	0	0	0	0	0	0	0
'AK127124'	2.140775722	6.38569089	6.273197547	10.01841354	6.273378851	0	1.784016676	1.398151789	6.579260456	1.022772394	3.116033011	1.133821091	1.572816796	3.7284636	3.720966384	10.53601236	2.806307594	0	4.072566838	3.309115516	2.554255981	10.53431129	1.315813869	9.122952101	12.15926906	3.896398294	2.05662789	0	0	11.46791325	3.091210792	0	0	0	0	2.125333954	0	2.105332896	10.33750054	0	3.1105474	0	10.91714716	0	1.788810522	0	0	2.109155954	0	0	8.327467853	2.93086641	0	2.655316464	0	0	2.931789701	0	2.484420426	0	2.135046782	0	0	6.46444218	3.416051191	0	3.947576611	0	0	0	0	0	3.533916086	0	0	3.962003931	0	5.981545396	0	0	0	0	4.77555646	0	4.831525564	6.475808661	0	0	0	0	0	0	0	0	0	0	0	0	0	0	0	0	7.299099802	0	4.889016992	0	0	0	0	0	0	0	0	0	0	0	0	0	0	0	0	0	0	0	0	16.89504895	0	0	0	0	0	0	0	0	0	0	0	0	0	0	0	0	0	0	0	0	0	0	0	0	0	0	0	0	0	0	0	0	0	0	0
'AK127179'	0	2.521858514	1.958140904	1.51330356	0	0	0	0	0	0	0	6.409376964	3.386531756	0	2.541013732	2.124866384	0	0	0	0	0	0	0	0	0	0	0	0	0	0	0	5.293523674	0	0	0	0	0	0	0	0	0	0	0	0	0	0	0	0	0	0	0	0	0	0	0	0	0	0	0	0	0	0	0	0	0	0	0	0	0	0	0	0	0	0	0	0	0	0	0	0	0	0	0	0	0	0	0	0	0	0	0	0	0	0	0	0	0	0	0	0	0	0	0	0	0	0	0	0	0	0	0	0	0	0	0	0	0	0	0	0	0	0	0	0	0	0	0	0	0	0	0	0	0	0	0	0	0	0	0	0	0	0	0	0	0	0	0	0	0	0	0	0	0	0	0	0	0	0	0	0	0
'AK127183'	3.355206024	8.621648239	10.18027389	4.997798737	8.49927665	4.468422716	1.530231615	6.016490629	10.26651045	1.350013267	6.97549153	6.134837361	5.174952131	4.472231244	7.15056733	5.669516277	13.33302551	4.646734657	6.20421318	5.962924229	4.040485063	12.96906431	12.442741	13.8612667	9.659240049	21.80920648	4.540858069	8.472078312	6.486837224	18.90066259	5.495563227	4.453230617	8.708059578	4.278602258	4.294080181	9.023266595	8.368076916	12.81648895	9.025939334	0	4.615216425	7.344486232	6.069627492	6.233079602	8.913339619	6.119326875	10.50912711	12.80115978	15.61273167	0	2.147845333	12.5666245	2.795202569	4.186516999	16.85853621	3.582062307	6.122900438	7.524133772	0	7.487926414	6.205769134	11.23625638	0	6.762149313	34.80240239	9.448400071	32.81722187	4.175521759	5.9709481	10.98723687	0	6.747095756	17.23768371	4.696162673	10.7483445	3.38497402	17.38250489	24.11543581	11.41585809	0	18.32080479	0	7.560983315	13.11272486	6.901402778	0	9.69951353	21.99854366	37.61666904	11.75099331	0	4.489622006	10.87628581	13.83019014	5.398506302	5.422916711	8.034509139	6.777215567	0	9.637479516	0	5.798735342	7.45861274	8.266521325	8.771843223	10.2930978	7.064740622	0	0	6.041386245	9.741244235	0	0	11.09735277	19.709206	13.59405122	18.10513244	15.63567909	14.27123635	0	37.22867267	0	11.79140086	47.9161764	24.74006257	13.31262839	0	10.34546816	0	0	26.05428187	0	0	0	0	0	23.27561745	11.69109043	0	0	0	0	0	0	0	0	29.15542547	0	0	0	0	59.16943602	0	0	0	0	0	0	0	0	0
'AK127190'	5.104311099	1.034726214	2.29353915	1.055698038	1.700883806	6.074017026	0	2.267801421	5.317350535	2.421042371	0	0	1.230043322	6.162516315	0	0	1.824146092	5.458030605	3.058535242	1.80021456	4.196917764	1.936876108	0	3.619987862	0	1.963674329	1.337988173	6.603942303	3.692070203	1.413231233	1.468202411	0	0	6.353550719	4.7216567	3.936323142	1.359555383	0	0	0	2.907887202	1.828791994	2.847743409	0	0	0	5.485241029	0	0	3.098115814	0	0	1.948253528	1.802863494	2.120304346	2.27888414	3.499950125	0	4.448628262	3.763735558	3.910039092	0	0	0	3.272636622	0	0	18.45089689	3.774463818	6.031296445	0	0	0	0	0	0	5.547264353	0	7.895429877	0	0	0	0	7.989480228	11.34223118	0	0	7.987783672	5.452514888	0	0	0	0	0	0	0	0	0	0	4.072766775	0	6.099623157	0	0	0	0	0	0	0	0	6.902625513	0	0	0	0	0	0	0	0	0	0	0	8.479504424	0	0	0	0	0	0	0	0	0	0	0	0	0	0	0	0	0	0	0	0	0	0	0	0	0	0	0	0	0	0	0	0	0	0	0	0	0	0
'AK127191'	0.773923582	0.527197609	1.076896317	11.09040239	0.740532317	0	1.375862512	5.801731095	1.483559629	14.58376881	9.630991617	0	0	0	8.986526031	0	5.148153147	0.796191247	5.078188338	1.499888371	1.224963088	1.095516716	0	2.213143681	0	0	1.256465844	4.004497677	0	0	1.713961254	0	0	1.863065214	3.287595053	2.01543005	3.56064782	2.268602399	0	0	4.662648005	0	0	6.849724053	8.730671639	11.79836704	0	0	21.55634297	0	0	0	0	5.279799774	0	5.760310437	0	10.50431862	4.717006304	0	3.595554432	0	0	0	0	0	0	0	0	0	0	0	0	0	11.97250906	0	0	0	0	0	0	0	8.57405251	0	0	0	0	0	0	9.046670188	0	0	4.319385472	0	0	0	12.65069709	0	0	0	0	0	0	0	0	0	11.18960205	0	0	0	0	9.080920919	0	0	0	0	0	0	0	0	0	0	11.39247369	0	0	0	0	0	0	0	0	0	0	0	0	0	0	0	0	0	0	0	0	0	0	0	0	0	0	0	0	0	0	0	0	0	0	0	0	0	0
'AK127224'	4.013220496	7.053119839	2.931654409	1.318956996	4.997250403	8.138934185	4.218472878	7.488646952	6.577849235	4.015502495	1.06004295	0	2.385723445	2.129405402	1.928009981	1.833493303	2.7924068	1.076293778	8.175388785	1.227102678	3.738393286	4.125707228	16.32422825	1.512979196	8.518400647	4.242062455	2.059761852	17.81392	4.458901103	0	2.08208456	0	24.65704588	10.65843371	10.86514788	2.972817711	10.18575916	0	8.005321555	0	5.356515818	0	0	4.365344815	7.939499789	13.19777458	6.121275761	2.07316185	0	3.291526612	1.539628535	5.749962239	2.762686742	8.864722009	0	0	0	5.39849341	0	3.717567034	3.785345297	10.70786397	0	0	0	9.898605944	2.789004568	9.704726341	0	16.5638055	2.897683514	6.2817848	0	0	7.517797016	6.569330772	6.866390688	3.945264453	0	0	0	8.764787844	9.969509658	0	5.625388742	0	3.685132009	0	0	12.70008107	0	0	0	0	0	5.468546662	5.832902766	9.120771738	0	6.28087832	0	15.48581127	13.92123813	10.04620294	0	14.36291758	7.146363909	0	0	0	0	12.25677188	6.426642587	10.22357535	0	0	0	0	0	0	60.37889076	0	8.106147319	7.614995986	0	0	0	0	0	0	0	0	0	0	0	14.8398515	12.86753224	20.95121058	0	0	0	0	0	0	36.47792968	0	0	0	0	0	0	0	0	0	0	0	0	0	0	0	0
'AK127270'	1.722174918	7.804296585	4.717252946	9.667199775	3.862767064	0	0	0	2.865261706	2.401436675	7.306233593	15.50571951	0	2.09308172	5.958589942	1.63642253	4.819066636	1.052745111	10.29818638	5.543587919	2.829373654	0	1.584538344	4.807679582	15.35353978	1.600182506	1.414174066	0	0	9.628268604	2.028272859	14.38383207	0	0	0	1.977466037	0	18.85418499	8.192295304	0	0	4.379960728	0	0	11.14501987	0	0	5.772992423	14.10177608	0	2.026472856	4.676181607	0	3.446392824	11.79343753	13.65753683	2.963845776	0	0	0	0	0	0	7.02878325	0	0	16.35501099	2.743241667	0	0	0	0	0	0	0	0	0	16.37398822	0	0	10.86039433	0	0	3.888711597	0	0	0	4.755062809	0	0	0	0	0	0	0	0	0	0	0	0	0	0	0	0	8.737985187	0	0	0	0	0	0	0	0	0	0	0	24.83688922	0	12.78219626	0	0	0	0	0	0	0	0	0	0	0	0	0	0	0	0	0	0	0	0	0	0	0	0	0	0	0	0	0	0	0	0	0	0	0	0	0	0	0	0	0	0
'AK127292'	0.804451646	4.221927844	7.026389945	1.243831172	3.147160309	0	0	0	0	2.263901567	5.856057875	3.962982968	0	0	5.92788814	1.369414264	0	0	1.454967779	0	2.236064209	0	0	5.464100282	2.085394811	0	2.222381799	0	0	0	0	2.426914555	0	0	0	0	1.943362613	0	4.346752824	4.899990262	0	0	0	0	0	0	0	0	0	0	0	0	0	0	0	0	0	0	0	0	0	0	0	0	0	0	0	0	0	0	0	0	0	0	0	0	0	0	0	0	0	0	0	0	4.509881134	9.703684847	0	0	0	0	0	0	0	0	0	0	0	0	0	0	0	0	0	0	0	0	0	0	0	0	0	0	0	0	0	0	0	0	0	0	0	0	0	0	0	0	0	0	0	0	0	0	0	0	0	0	0	0	0	0	0	0	0	0	0	0	0	0	0	0	0	0	0	0	0	0	0	0	0	0	0
'AK127339'	7.067439486	1.245898942	0.619482301	4.738387503	4.75962573	6.841500716	0.963918906	0	5.869595293	0	10.14549241	1.291849511	2.919843052	2.428636442	8.082532392	4.663399543	7.577745582	1.762418229	2.501181426	0	0	1.25591097	2.906116324	0	1.356762897	0	1.81108787	0	2.816322627	0	0	0	10.50142823	0	3.091812362	2.559471194	1.76142152	0	0	0	3.449073375	0	0	0	4.650343271	0	4.789521748	0	22.70791241	0	0	0	0	0	0	0	4.386687227	0	0	0	4.590448587	0	0	0	0	6.13646094	0	0	0	0	0	0	8.495679638	0	0	0	0	0	0	0	0	0	0	0	0	0	5.003260897	0	7.039425503	0	0	0	0	0	0	13.02592688	0	0	0	8.775462484	0	7.930464203	0	0	0	0	0	0	0	7.690085408	0	0	15.53530873	0	17.31617968	7.836778259	0	0	26.90843123	0	0	0	0	0	0	0	0	0	0	0	0	0	0	0	0	0	0	0	0	0	0	0	0	0	0	0	0	0	0	0	0	0	0	0	0	0	0	0	0	0	0
'AK127378'	1.066085179	0.446315449	0	0	1.857420609	0	0	0	0	0	3.104806529	0	0	0	3.092194263	3.948736658	3.833347866	1.133931356	0	4.986779249	0	0	1.320717966	0	0	0	0	0	0	0	0	0	0	0	0	0	0	0	0	0	3.368135315	0	4.0402314	0	0	0	0	3.858418716	5.238414008	2.24345143	0	0	0	0	0	1.81821063	0	0	0	0	0	0	0	0	0	0	0	0	0	0	0	0	0	0	0	0	0	0	0	0	0	0	0	0	0	0	0	0	0	0	0	0	0	0	0	0	0	0	0	4.905928986	0	0	0	0	0	0	0	0	0	0	0	0	0	0	7.885863391	0	0	0	0	0	0	0	0	0	0	0	0	0	0	0	0	0	0	0	0	0	0	0	0	0	0	0	0	0	0	0	0	0	0	0	0	0	0	0	0	0	0	0	0	0	0
'AK127380'	3.365932892	1.349413109	1.315870211	2.32272353	1.013657073	0	0	0	2.232615048	0	4.451801038	2.368979633	1.611283377	1.120904687	4.416145049	3.011924652	3.183132892	3.987146368	5.537250966	14.90022544	0	0	1.650052294	1.376112362	2.92674149	2.630159053	2.849673743	0	3.035219457	4.209429575	2.595900977	0	0	0	0	3.528839923	2.018195139	4.65971277	0	2.16686453	2.338176902	0	3.114439007	0	8.221258477	0	0	40.08482305	9.964140127	1.849090781	0	0	0	0	5.714693033	4.482594549	5.41160946	0	0	0	2.722528184	0	0	0	4.229387761	0	0	0	5.233365459	0	0	0	4.02514186	4.097414334	0	0	0	0	0	0	5.749556991	18.14011007	0	0	3.092499623	6.091140702	0	0	0	0	11.32756213	0	0	4.892737913	7.182410015	0	0	0	0	0	8.053081926	0	0	0	4.90894986	0	0	0	0	0	7.895296899	0	0	0	0	0	0	0	0	0	0	0	0	0	0	0	0	0	0	0	0	11.04501406	0	0	0	0	0	0	0	0	0	0	0	0	0	0	0	0	0	0	0	0	0	0	0	0	0	0	0	0	0
'AK127400'	0.61617706	1.058810314	1.382435967	3.802153849	2.070293946	0	0	0	3.619565326	0	1.451968992	4.408962094	2.164217691	0	0	3.860036241	0	0	1.45542323	0	0	0	2.517371857	0	2.733424995	0	1.263366472	0	0	3.399536212	0	3.072910122	1.923097288	2.245353192	0	0	0	2.310004468	3.124246204	0	0	0	2.387969609	0	0	0	0	0	0	0	5.143674993	0	0	2.609046567	0	0	0	0	0	0	0	0	0	6.346432616	0	0	4.884974368	0	0	0	0	0	0	0	0	0	0	0	0	0	0	0	0	0	0	0	0	0	0	0	0	0	0	0	0	0	0	0	0	0	0	0	0	0	0	0	0	0	0	0	0	0	0	0	0	0	0	0	0	0	0	0	0	0	0	0	0	0	0	0	0	0	0	0	0	13.58038956	0	0	0	0	0	0	0	0	0	0	0	0	0	0	0	0	0	0	0	0	0	0	0	0	0
'AK127443'	0.987246715	6.155470514	6.775269992	6.974466245	5.830444868	0	0	0	0	0	5.138358044	1.276919788	1.182636849	4.130894038	4.97817761	0	3.947059387	0	1.826546245	0	4.249721266	0	0	6.015413646	0	0	0	0	0	0	0	0	0	0	0	0	0	1.688294768	0	0	0	0	0	0	0	0	0	0	0	0	0	0	0	0	0	0	0	0	0	0	0	0	0	0	0	0	0	0	0	0	0	0	0	0	0	0	0	0	0	0	0	0	0	0	0	0	0	0	0	0	0	0	0	0	0	0	0	0	0	0	0	0	0	0	5.054670246	0	0	8.582637841	0	0	0	0	0	0	0	0	0	0	0	0	0	0	0	0	0	0	0	0	0	0	0	0	0	0	0	0	0	0	0	0	0	0	0	0	0	0	0	0	0	0	0	0	0	0	0	0	0	0	0	0	0
'AK127460'	0.804454782	6.993854541	10.12824015	0.975267622	3.865439106	0	0	1.882085551	1.164268513	1.825445908	4.411576976	2.165464964	1.182748057	0	0	0	1.115435927	0	1.780906874	2.255224624	3.04384136	0	0	16.25580961	0	0	0	0	0	2.482851262	1.372678182	0	0	2.281177677	0	2.370099038	0	4.098912938	0	0	0	2.174105805	0	0	3.438794975	2.753759027	0	0	5.1703105	0	0	0	0	0	0	0	0	0	0	0	0	0	0	0	0	0	0	0	0	0	0	0	0	0	0	0	0	8.228540665	0	0	0	0	0	0	0	0	0	0	0	0	0	0	0	0	0	0	0	0	0	0	0	0	8.264319742	0	0	0	0	0	0	0	0	6.278012063	0	0	0	0	0	0	0	0	0	0	8.066836299	0	0	0	0	0	0	0	0	0	0	0	0	0	0	0	0	0	0	0	0	0	0	0	0	0	0	0	0	0	0	0	0	0	0	0	0	0	0
'AK127472'	2.863559761	7.428288374	9.452137148	9.916296077	6.095643239	0	3.997927896	4.533070363	1.853867937	7.687712564	15.61764875	21.92875421	2.199751054	2.186023686	9.40450182	22.58837614	6.751290804	0	31.4783722	5.87478974	2.490188797	0	4.659517443	5.695087183	15.96017995	10.50054432	1.573476769	3.631712886	4.942848876	13.4988492	1.877756517	26.73422228	0	0	0	0	2.236505472	10.68018624	12.63936769	0	7.117895592	0	24.19319135	11.56223353	34.86969861	3.72752714	0	3.182877666	34.95583904	0	22.0438417	2.781349138	0	3.445556941	0	14.78452372	3.694497738	0	4.915146964	0	9.570952409	0	5.808954074	7.20582707	0	0	11.81645049	0	0	0	5.381602936	0	0	12.64020736	4.794670532	0	0	29.67785529	10.88696935	0	0	0	0	0	3.772317242	20.12837125	16.38120635	5.173006199	0	0	0	0	0	11.59194786	0	0	0	0	0	0	0	0	0	0	0	0	0	0	0	0	0	0	0	0	0	0	0	8.687971837	0	0	0	0	0	0	41.00935173	0	0	0	0	50.48086947	0	0	0	0	0	0	0	0	0	0	0	0	0	35.00594242	0	0	0	0	0	0	0	0	0	0	0	0	0	0	0	0	0
'AK127555'	1.830345461	1.433134069	1.236036466	1.108875603	1.541016021	0	1.345787014	10.18292121	1.923039823	7.516585827	3.984299874	2.706032153	1.41916287	1.504368246	9.798830844	1.492051268	11.21927371	0	8.256478266	0	1.304700272	3.549215217	24.99711873	0	11.77914568	2.052796394	2.860553924	1.834183252	0	0	0	4.180791502	10.54611517	2.017984219	9.2039163	2.144463544	1.957780618	5.383706479	9.489025441	0	3.712459447	0	0	9.080824961	3.447548299	3.502166689	0	0	0	0	4.043055009	14.73105865	4.50963032	4.537351442	0	2.657880578	4.963579015	8.314506458	2.417536914	0	0	29.0206261	0	0	0	0	0	0	0	13.78401365	1.850796378	7.221140853	10.91636387	3.740352387	13.92463069	17.38380773	11.77041517	8.893378493	0	0	0	0	11.57335136	0	0	0	9.186784554	0	6.137436701	10.65551729	0	4.907204468	28.62369212	4.322782037	0	0	7.276192595	0	0	7.531475129	0	0	5.705718868	0	0	19.38499687	9.930915264	0	0	0	0	0	0	0	41.7914486	0	0	11.48830863	0	0	0	0	0	27.6719472	0	0	19.99719045	0	0	0	17.57288085	0	0	0	0	0	0	13.61329374	0	0	0	0	0	0	0	0	0	0	0	0	56.61433499	49.80414548	0	0	0	0	0	0	69.44929332	0	0
'AK127557'	1.141778463	5.825955885	6.941589517	8.994192744	2.261376568	0	0	16.54698514	3.554430166	0.972345776	1.335532	0	6.296663023	2.298455288	0	3.90832319	1.265217887	0.957998462	6.450228598	16.94948216	2.32483111	4.244054198	3.324467728	9.138637056	1.887908265	5.482843548	0	21.99036823	0	2.951202756	2.381340474	1.907686526	2.285793523	0	7.412780007	0	5.219867868	2.340226467	3.61172152	0	0	0	4.206666668	24.98957168	8.103337441	28.01341713	0	15.64682088	0	0	0	2.74111009	10.0060201	17.91371773	0	0	0	25.20747253	9.933037083	0	0	0	0	0	0	0	2.738836384	0	0	12.37046937	0	0	0	0	25.58976231	0	0	0	5.316725414	6.796758883	0	5.376686815	18.34351639	8.015341412	0	0	3.965623372	8.778358803	0	28.00496414	0	0	6.608399722	0	0	0	14.42281568	0	26.22425562	0	0	0	17.86304815	0	0	0	33.28708298	0	0	0	0	22.97326482	0	11.0652507	0	0	0	7.601846262	0	58.81741294	0	0	12.3582979	41.66306448	0	0	0	0	0	13.4110279	91.24113062	0	0	0	0	0	0	0	0	0	0	0	0	0	0	0	0	0	0	0	0	0	0	0	0	0	0	0	0	0	0
'AK127609'	2.714120619	7.529519279	7.842619597	2.558616684	10.21429931	5.548976592	0.697089713	10.85150794	4.266524931	3.281678012	3.494857632	1.551280709	3.888816232	1.433982056	5.849685355	12.64918076	5.915293356	2.036437895	5.126499977	8.624990015	5.243083939	3.692193237	0	12.87349697	2.594521567	16.59812044	2.009051599	6.183294045	6.014732456	4.450168992	2.893654852	1.867962742	0	3.497510621	0	6.589752893	2.699993505	2.697725468	26.84397477	18.40513881	4.697539839	0	2.595639102	5.353341013	3.252465476	19.90331672	2.559358698	9.678803613	6.307082358	0	0	8.427007935	5.410753291	5.702293916	7.39066417	6.926439708	4.27883856	13.11258996	2.874266762	5.845081863	1.806184892	0	0	0	9.807295544	3.534492079	18.19545875	8.406431154	6.877559548	0	0	6.379958703	12.1083568	0	7.264741553	5.967734791	6.852601683	30.61158654	0	0	11.49418744	0	5.160522351	0	6.830610577	0	0	0	0	13.46888283	17.60010596	8.207814671	4.343284713	5.283074826	0	0	0	0	0	6.735099247	0	5.097802	0	8.140647305	10.77282844	0	0	8.653754095	0	0	0	0	5.186723251	0	11.12203177	5.849692879	0	0	0	0	0	0	9.554747424	0	0	0	0	24.07536204	0	0	0	0	10.80573253	0	0	13.18791553	0	20.22834329	0	0	0	0	0	0	0	0	0	0	0	0	36.33988166	0	0	0	0	0	0	0	0	0	0
'AK127697'	2.640243639	5.139730806	7.701737133	9.346729448	3.571522484	0	2.872756207	0	1.850445148	0	14.83920421	1.509258508	1.598744153	0	14.78105153	7.655928448	9.959995574	1.341574348	11.35943187	0.946970181	1.428893478	0	4.021374048	8.077206932	9.56314338	0	1.641415701	0	2.745360313	31.73496019	3.428359932	0	0	1.94452596	0	0	0	3.347550783	21.60616121	0	3.724931695	0	6.407467131	6.015683864	17.46208754	0	0	0	33.21350368	0	1.865954145	5.745562961	0	0	2.188929333	3.612131946	0	0	0	0	5.008663519	0	0	8.505816758	0	0	4.752948234	0	0	0	0	0	0	5.953319387	0	0	0	3.167898121	0	0	2.930541337	0	0	0	0	0	0	0	0	0	0	0	0	8.68767421	0	0	0	0	0	0	0	0	0	0	8.139282026	0	0	0	0	0	0	0	0	0	10.37633815	0	0	0	26.59105702	0	20.45347364	0	0	0	0	14.39661099	0	0	0	9.247891475	0	0	0	0	0	0	0	0	0	0	0	0	0	0	0	0	0	0	0	0	0	0	0	0	0	0	0	0	0	0	0
'AK127787'	0	7.15875856	8.734757169	1.335674488	6.078290465	0	0	1.784332582	2.561621605	1.9058033	0	0	2.133319563	0	3.200539249	0	4.01728357	0	1.144313852	2.577097774	1.302514833	0	0	1.87092778	1.736595072	0	0	0	8.045324701	0	0	0	0	0	0	1.912938356	0	0	0	0	0	0	0	0	0	2.790177512	6.540949486	0	0	0	0	0	2.8195571	0	0	0	4.42117895	0	0	0	0	0	0	0	0	0	0	0	0	0	0	0	0	0	0	0	0	0	0	28.71620107	0	0	0	0	0	0	0	0	0	0	0	0	0	0	0	0	0	0	0	4.043519304	0	0	0	0	0	0	0	0	0	0	0	0	0	0	0	0	0	0	0	0	0	0	0	0	0	0	0	0	0	0	0	0	0	0	0	0	0	0	0	0	0	0	0	0	0	0	0	0	0	0	0	0	0	0	0	0	0	0	0	0	0
'AK127846'	0	1.338150008	2.464567307	1.42750689	0	0	0	0	0	0	0	12.91384892	0	2.272026021	0	1.906039193	0	0	0	1.408797289	0	0	0	0	0	0	1.681704806	0	0	0	0	10.40617069	0	0	0	0	0	0	4.152944907	0	0	0	0	0	0	0	0	0	0	0	0	0	0	0	0	0	0	0	0	0	0	0	0	0	0	0	0	0	0	0	0	0	0	0	0	0	0	0	0	0	0	0	0	0	0	0	0	0	5.763253078	0	0	0	0	0	0	0	0	0	0	0	0	0	0	0	0	0	0	0	0	0	0	0	0	0	0	0	0	0	0	0	0	0	0	0	0	0	0	0	0	0	0	0	0	0	0	0	0	0	0	0	0	0	0	0	0	0	0	0	0	0	0	0	0	0	0	0	0	0	0	0	0
'AK127888'	0.814901877	8.998498186	7.331899255	1.080539786	7.71526141	0	0	2.348784723	1.180341072	6.137344313	7.976442721	6.948114109	1.735300967	0	2.628369279	4.478547126	1.809442928	0	9.926780999	0	3.560608064	2.370132541	2.155495848	5.263680381	0	3.067380521	0	0	0	0	2.544744763	5.657010421	6.519144136	0	0	0	6.342747385	14.05779017	4.268847577	0	0	0	8.20813493	5.777988513	0	2.905136574	0	0	0	0	1.5428654	0	0	2.560069458	0	2.729847649	0	8.670400821	3.049803453	0	0	4.816233633	1.556549497	14.41340018	0	0	0	0	0	0	0	0	0	0	0	0	0	0	0	0	0	0	0	9.108110844	0	0	9.898075573	5.69700941	0	0	0	0	0	0	0	0	0	0	0	0	0	0	0	0	0	0	18.08737022	8.339947723	0	0	0	0	0	0	0	0	0	0	0	0	0	0	0	0	0	0	0	0	0	0	0	0	0	0	0	62.53829487	0	0	0	0	0	0	0	0	122.2264707	0	0	0	0	0	0	0	0	0	0	0	0	0	65.1419808	0	0
'AK127889'	6.406012192	3.818808928	4.528984133	0.998948863	4.242204433	14.21711681	21.24648633	9.549675301	5.357972358	7.08965879	1.331740965	9.698621474	4.320566811	13.22609305	2.591828768	1.99302566	4.632777311	11.23695304	6.741403018	2.417075883	7.757621021	7.340835794	4.687524073	2.791715088	1.864391237	5.919873081	13.46378363	8.587625376	26.67855583	3.278270936	9.658737473	8.881602762	2.874583193	6.902668817	7.695312691	10.16493505	3.305172087	1.884620795	2.659158103	5.228849512	8.191403439	2.30082476	2.752096157	7.699211417	4.70137864	18.6372345	5.946778507	1.862090399	2.980738238	6.473837511	3.577458307	9.033671722	10.06767653	3.636960962	9.132214986	0	12.64308996	6.114181467	3.500474554	13.96516857	11.01442575	10.72213434	7.205109483	11.35539931	0	9.682011212	5.216651173	2.592778631	3.070947441	6.892805625	8.629243003	18.13674393	3.782566299	13.48377296	10.37158913	0	4.330830962	0	22.00028817	7.079591781	7.012388723	8.886660475	14.87925393	4.169073066	4.750912935	0	13.14139656	5.584795417	4.573888287	11.48868972	3.797606404	6.435626919	7.618686145	9.620907636	9.535624096	10.69802088	5.815651938	16.89452849	0	6.735791538	65.36404657	18.15007588	7.940347932	4.999606863	12.19126078	12.08239814	11.39041287	0	0	0	22.34861882	33.38661378	11.1026388	28.84607158	14.51431844	8.36942723	0	9.566638641	12.93033122	18.29161444	24.00541353	14.72559748	17.22535164	10.497907	28.89647212	0	0	17.15244088	0	0	15.27967005	0	0	0	20.47119209	0	25.78923643	0	0	39.24418097	0	0	0	0	27.14315392	0	24.64229527	0	0	0	35.61000047	0	0	0	0	0	0	0	0	0	0
'AK127919'	1.050934135	6.174159501	4.210995015	0	2.33851581	0	1.156709152	0	0	0	0	0	1.067564239	0	0	0	0	0	0	0	0	0	1.461238908	5.535617493	0	0	0	0	2.11405636	0	0	0	0	0	0	0	0	0	0	0	0	0	0	0	0	0	0	0	0	0	1.119808458	2.456971378	0	4.2116003	0	0	0	0	0	0	0	0	0	0	0	0	0	0	0	0	0	0	0	3.871931016	0	0	0	0	0	0	0	0	0	0	3.859748595	0	0	0	0	0	0	0	0	0	0	0	0	0	0	4.964103426	0	0	0	0	0	0	0	0	0	0	0	0	0	0	0	0	0	0	0	0	0	0	0	0	0	0	0	0	0	0	0	0	0	0	0	0	0	0	0	0	0	0	0	0	0	0	0	0	0	0	0	0	0	0	0	0	0	0	0	0	0
'AK127963'	1.802442824	6.910608634	8.722143002	6.803468327	7.706717935	1.635892396	7.815464671	0	2.182080857	0	4.34558874	5.525754032	5.148684972	6.196007614	3.798848036	10.05358501	1.781902445	7.316733323	8.138774057	5.898060265	3.08584841	7.191991315	11.59735356	4.792232918	7.590021379	2.450445837	4.263234418	0	5.002198655	1.753150416	2.564233867	5.597777201	1.589736361	9.012897456	0	3.370681584	5.418984715	5.7129304	15.60609702	0	4.579705026	2.327378816	11.22165554	4.22300689	2.199395779	0	0	0	0	3.981187372	1.560185593	2.547356656	20.54997039	0	0	0	3.494184017	0	0	0	2.385885537	0	0	0	0	0	3.262832633	0	0	0	0	0	0	0	0	0	2.814676565	5.876032549	5.424251933	0	0	0	0	4.739172181	16.33468898	0	10.66387212	8.720297559	7.815036421	0	0	0	0	11.47518118	10.33126407	0	0	0	0	5.112986468	0	0	0	0	0	0	0	8.273130437	0	0	0	0	0	0	0	5.804003688	0	0	0	0	0	0	0	12.55619299	20.90093263	0	0	0	0	0	0	0	0	0	0	0	13.22727218	0	0	0	0	0	0	0	0	0	0	0	0	0	0	0	0	0	0	0	93.84063297	0	0	0	0
'AK127966'	0	0.956685285	1.004602031	0	0	0	0	0	0	0	0	0	0	0	0	0	0	0	0	0	0	0	0	0	0	0	0	0	0	0	0	0	0	0	0	0	0	0	0	0	7.143181773	0	0	0	0	0	0	0	0	0	26.35115697	0	0	0	0	0	0	0	0	0	6.605830769	0	0	0	0	0	0	0	0	0	0	0	0	0	0	0	0	0	0	0	0	0	0	0	0	0	4.928596129	0	0	0	0	0	0	0	0	0	0	0	0	0	0	0	0	0	0	0	0	0	0	0	0	0	0	0	0	0	0	0	0	0	0	0	0	0	0	0	0	0	0	0	0	0	0	0	0	0	0	0	0	0	0	0	0	0	0	0	0	0	0	0	0	0	0	0	0	0	0	0	0	0	0
'AK127974'	0.805366436	0	0	0	0	0	0	0	0	0	0	0	0	0	0	0	0	0	0	0	0	1.280421516	0	0	0	0	0	0	0	0	0	0	0	0	0	0	0	0	0	0	0	0	0	0	0	0	0	0	0	0	0	0	0	0	0	0	0	0	0	0	0	0	0	0	0	0	0	0	0	0	0	0	0	0	0	0	0	0	0	0	0	0	0	0	0	0	0	0	0	0	0	0	0	0	0	0	0	0	0	0	0	0	0	0	0	0	0	0	0	0	0	0	0	0	0	0	0	0	0	0	0	0	0	0	0	0	0	0	0	0	0	0	0	0	0	0	0	0	0	0	0	0	0	0	0	0	0	0	0	0	0	0	0	0	0	0	0	0	0	0	0
'AK128013'	6.207324596	5.686150388	1.427119364	12.19994551	5.442177276	7.189985599	0	8.839528659	14.48256456	2.52011218	2.621162667	4.685711132	15.51762249	3.629399665	3.385357912	2.593251285	8.280262453	6.128998999	7.292733326	7.537326206	16.88964164	11.59624245	15.05247341	2.529876229	5.286719275	15.194211	6.468671217	2.168424593	3.036893619	3.874296706	3.008040249	7.874302655	22.78175099	5.182375705	6.475779441	7.257500585	8.533461155	3.839106257	0	0	4.727154288	4.806281169	0	4.054992479	9.527320651	4.025363033	0	10.94868819	4.18904936	0	5.408517344	11.34192341	5.418129971	26.63949416	5.946682018	4.940603287	13.49114158	4.619094287	0	7.473580886	5.150173181	10.72773347	16.48908654	6.095127706	0	5.311013347	4.346105288	0	5.199812355	9.820194483	9.981164717	9.448413672	6.721781177	6.623987281	0	5.798198081	11.32145035	0	11.56215664	5.582770956	6.916371405	0	19.36601663	0	7.267544607	0	5.251217597	0	5.349463484	11.12116604	0	52.31546435	6.833471491	10.7354156	5.744633825	9.453500823	9.726607114	11.25852871	0	13.16113253	7.55329143	9.821585875	7.540887107	15.49475933	8.242918483	17.02827565	0	8.286875933	0	0	0	0	9.018532706	16.73888377	11.92805689	0	0	8.139646511	0	31.98245343	0	13.29873701	12.35373569	12.46817453	0	0	0	0	0	0	10.53737795	11.54632124	0	0	0	0	0	0	37.4527476	0	47.27827586	28.62956134	0	0	28.0097967	0	22.19052011	0	0	0	47.4891015	55.67067602	38.6809632	0	0	0	0	49.55436724	0	0	0
'AK128037'	1.624811921	6.19540346	5.830181604	3.798163676	5.450441585	0	1.408391222	5.004313874	2.745964185	2.669429301	3.393891306	3.005159648	1.547570914	3.120649221	2.073794217	15.37840093	1.208964972	2.158592336	3.979005279	12.79416842	3.509429988	0	1.79050752	7.610268468	0	3.783666675	0	2.960222595	2.402236833	6.776738471	1.916050268	3.54177126	0	3.764740452	0	0	1.849978794	1.604730767	24.91550078	1.824875371	2.683888378	0	7.471139845	0	0	0	0	13.25272446	5.918423677	0	0	0	2.631019001	2.497728818	0	0	4.061424666	0	3.070890285	0	0	0	0	8.601158578	0	5.956759108	3.926680673	0	0	0	0	0	3.603951681	0	5.62739786	0	0	0	0	0	0	0	0	9.380993077	4.545780887	14.24112021	0	8.578567486	0	0	0	0	0	6.902246414	0	0	0	0	0	0	0	0	0	0	5.335707485	0	0	9.069916247	0	0	0	0	0	0	0	5.476505731	0	0	0	0	0	0	0	0	0	0	0	0	22.61925895	0	0	0	0	0	0	0	0	0	0	0	0	0	0	0	0	0	0	0	0	0	0	0	0	0	0	0	0	0	0	0	0
'AK128059'	0	1.854305505	5.833487574	0	0	0	0	0	0	1.07716394	0	0	0	0	0	0	0	0	0	0	0	0	0	0	0	0	0	0	0	0	0	0	0	0	0	0	0	0	0	0	0	0	0	0	0	0	0	0	0	0	0	0	0	0	0	0	0	0	0	0	0	0	0	0	0	0	0	0	0	0	0	0	0	0	0	0	0	0	0	0	0	0	0	0	0	0	0	0	0	0	0	0	0	0	0	0	0	0	0	0	0	0	0	0	0	0	0	0	0	0	0	10.85456391	0	0	0	0	0	0	0	0	0	0	0	0	0	0	0	0	0	0	0	0	0	0	0	0	0	0	0	0	0	0	0	0	0	0	0	0	0	0	0	0	0	0	0	0	0	0	0	0	0
'AK128153'	4.522987119	7.093418851	7.461361719	1.075364135	7.239699794	8.716832546	17.1813504	4.881428898	4.574026669	1.064281405	2.56121883	1.598785118	5.216836037	3.551336334	4.884405351	3.176196479	10.30518626	3.021332092	3.506913467	2.631011996	11.04662595	7.254540764	4.22809469	12.77567013	2.621086372	3.004650837	2.008748141	2.326871644	2.526658857	3.892271455	2.849658829	0	2.821577133	5.416469526	4.318352377	5.863474049	8.582683876	2.606484823	0	9.544088522	4.17215397	4.370258834	2.089577432	0	0	3.737222887	2.008273993	0	5.303549362	0	1.482054267	5.505094774	6.475780003	2.697923337	0	7.27633434	0	0	0	5.62865813	5.61001304	13.82548825	2.643161907	0	0	5.991515778	3.670505921	13.99124865	3.468703723	6.02134532	3.514889076	6.942109473	7.176057979	2.240301668	5.515784771	0	7.016004728	13.17982747	5.485144741	0	0	10.56641704	6.754690119	3.968016228	4.792501419	6.955589987	6.498921217	6.015446797	8.720376153	0	6.707017243	0	0	0	0	6.787097411	8.335612803	12.36485637	0	10.25369462	12.38516084	6.230793097	5.408719044	0	6.695880632	6.74426783	0	13.2683158	0	6.573224389	28.79393101	0	6.437663471	10.68412677	11.88952402	5.42421391	0	0	0	0	0	0	8.545136436	0	0	15.91735589	0	0	0	0	0	0	0	0	0	0	0	18.27607038	16.07608895	18.14021656	0	0	0	0	0	0	0	0	0	0	0	0	0	0	0	0	0	0	0	0	0
'AK128161'	3.959717665	6.21234475	9.381023963	1.592525726	4.302091969	0	0	4.325026024	5.091569499	0	5.616091149	19.06405508	5.66830752	1.902566805	10.23593764	1.749284418	9.408896599	4.546233249	12.37044601	2.440345531	1.369925529	0	4.21782583	2.838707428	10.73867293	0	8.995624128	0	0	6.30574838	19.98918308	17.11816051	2.682971031	0	6.436019298	0	0	0	10.13325504	0	3.438423047	0	0	4.033105915	0	0	0	0	0	0	1.605451774	2.225372715	0	3.051465228	0	2.10257576	0	4.502527386	8.977199655	5.161518756	2.154624675	0	0	0	0	0	0	0	0	0	2.786976546	0	2.50651686	15.77439098	0	0	0	0	0	0	0	0	0	0	3.763331171	0	0	0	0	0	0	0	0	0	0	0	7.055348147	0	0	0	0	0	0	0	0	0	0	0	0	0	0	0	0	0	0	0	0	0	0	0	18.51832689	0	0	0	0	0	0	0	0	0	0	0	0	0	14.53446812	0	0	0	0	0	0	0	0	0	0	0	0	0	0	0	0	0	0	0	0	52.17920893	0	0	0	0	0
'AK128202'	2.720626096	6.630609322	4.491055852	1.727248013	6.406667298	4.153153687	1.011424203	2.117139628	5.058042289	1.105676262	0	1.787783709	1.936851933	4.445321332	3.933452977	0	2.674043305	2.080550723	1.072478738	6.546079028	3.388178086	2.404669092	1.300697691	5.817600338	0	7.588871988	3.010913009	0	0	2.335481407	1.732380423	2.275816177	0	1.508184696	2.469448391	2.482618591	4.430176661	2.106904726	0	0	0	1.419044125	0	0	0	0	8.39536651	4.965776747	0	0	0	3.510839922	2.938371262	0	8.760601992	0	11.11026115	0	0	3.648950503	0	4.728408282	0	4.817929007	4.346086181	7.819921702	0	2.252321785	2.424826302	0	0	5.88954355	4.243922713	0	0	0	4.081408993	0	0	0	6.978205357	0	0	0	4.310404216	33.80728994	0	0	0	0	0	14.85135269	0	0	5.560176631	8.038185583	0	0	0	8.69006554	0	13.23415203	0	10.36702494	0	0	0	0	0	5.627777348	0	0	5.405070015	0	0	0	0	0	0	0	0	0	0	14.18078821	0	12.86150431	0	0	0	0	0	0	0	0	9.691587758	0	30.8535671	0	0	0	0	0	0	49.19796843	0	0	0	0	0	0	0	0	0	0	0	0	0	0	0	0	0
'AK128216'	1.514170893	2.636692825	5.11175318	6.66745041	5.080877198	1.60044395	2.179918583	1.635546442	9.094833861	1.882707743	9.083666386	6.712064052	1.234741066	2.448352412	10.94157632	16.98755959	12.02487134	0	11.64476775	6.670767597	1.466767277	2.033250881	5.350551241	1.671136006	6.265877708	5.027991561	1.957608486	1.886005964	13.39706707	6.247575446	5.574768815	7.811315988	4.292808721	3.08258914	3.246663742	10.83422857	2.379076302	3.244984944	8.901550415	17.6310953	3.685871603	18.26345357	21.14727067	4.365557215	25.26038556	0	17.83689719	8.204074791	20.33130501	1.92016911	1.46062449	14.80957575	3.097423787	0	4.162949348	12.76345442	0	0	3.906960359	3.015068911	4.956142057	4.889699491	4.231572652	9.568597024	0	6.441263729	5.761299295	0	5.122894265	26.97472713	5.754855585	14.99542787	6.54474839	5.611956744	0	6.074652693	5.653627231	0	6.248915745	0	4.049299564	0	13.46652625	0	7.080841987	5.90956715	7.451648843	3.80015838	6.46489821	0	7.649616219	0	8.257673487	11.66331179	0	0	0	7.083463861	0	5.735772014	0	0	0	0	0	9.090610547	0	0	0	0	10.53601812	0	0	0	19.78374158	7.398815994	0	0	19.15329851	0	15.56770055	0	0	0	19.98905233	0	0	0	0	0	12.96160024	0	0	0	0	0	0	31.07893424	0	0	31.02748286	0	0	0	0	0	0	0	0	0	35.31865981	0	0	0	0	0	0	0	0	0	0
'AK128252'	1.889001552	7.29601571	9.236996338	3.826445052	8.305484891	0	3.404181963	0	5.883274525	0	16.87704489	2.151014289	2.841958626	2.048561855	14.91619767	1.645740868	10.09918415	1.901682862	10.3049315	4.06496944	4.557731282	0	2.000896398	14.069023	3.701826222	5.097089421	2.244292628	0	2.556326047	19.25156284	5.979334765	1.686658345	0	8.164271526	0	5.029246984	3.371307821	12.92970045	0	0	7.562991526	5.767557868	0	0	16.55384216	2.650604346	0	8.742936525	37.77465318	1.529869671	1.667828092	6.429011621	0	0	35.23417318	43.23443549	0	0	0	0	10.16944278	0	0	0	0	0	4.853522249	0	3.719277519	0	0	0	6.394137164	5.81670855	5.129527438	5.407715603	0	0	8.18653686	0	34.88310224	0	0	0	6.462521021	0	6.085496771	0	0	0	3.576022196	0	0	8.242969198	0	0	0	0	0	0	0	0	0	4.609158945	9.402050539	0	0	8.278958598	0	0	0	0	0	0	28.99823873	0	0	0	35.83093945	0	0	0	0	0	18.78450246	32.82170935	0	0	0	0	0	0	0	0	0	0	0	0	0	0	30.2308243	0	0	0	0	0	0	0	0	0	0	0	0	0	0	0	0	0	0	0	0
'AK128346'	1.166427889	0.36561964	0.818374898	3.411821985	1.381003981	0	0	0	2.801661556	2.089646148	7.321085862	12.70762466	1.793679335	1.224491459	11.65809387	2.821729587	7.640657818	0	5.701076217	1.713512556	2.408602405	3.803202046	1.902438109	0	1.616855891	5.221565955	0	0	5.923312296	2.140096745	0	13.73727691	2.21759164	0	0	4.64657648	0	4.302410811	0	0	0	0	4.881591626	0	5.260104386	0	0	3.10859658	16.38625014	0	0	7.068092627	5.605435649	0	0	2.703339115	3.06740152	0	0	0	0	0	0	0	0	4.18061587	0	0	0	0	3.535926135	8.266439679	6.301354951	3.97879149	0	0	0	0	0	0	0	0	0	0	0	0	0	0	0	0	0	6.439636271	0	4.743574602	0	5.401774681	0	0	0	0	0	6.938098094	0	0	0	6.49001475	0	0	0	0	0	10.07670436	0	0	17.66501661	0	0	0	0	0	0	0	0	0	0	0	0	0	0	0	0	25.87718146	0	0	0	0	0	0	0	0	0	0	0	0	0	0	0	0	0	61.49277399	0	0	0	0	79.04641507	0	0	0	0	0	0
'AK128361'	2.947092559	0	0	1.196919271	1.767344186	4.124201356	2.09808188	8.845210597	2.29337296	6.363193277	1.317674472	1.797452941	25.22481541	16.06164329	0	1.261272127	2.379369315	2.432167502	2.366717537	1.677664759	17.32831686	0	3.097535947	1.02284155	0	1.928896977	2.12587422	0	0	5.888178843	3.15943528	2.077566934	0	4.01446959	6.632920253	2.418670828	3.2799097	0	0	0	5.93541592	0	0	5.149856076	7.592977416	3.26775932	0	0	2.949254239	5.496212551	14.73260539	5.535868545	0	0	0	0	0	5.145258217	0	0	7.212619237	0	34.06667692	11.5122016	0	0	0	0	0	0	29.85043635	5.612228232	0	10.33276567	5.300069627	0	0	0	12.11657649	0	0	3.322300818	4.767000001	0	0	0	4.217001195	0	0	9.491154243	0	8.666057772	3.86302602	0	0	0	0	9.373117378	0	0	0	0	0	0	5.146447134	6.75689257	0	0	0	0	0	0	17.23350012	12.49426556	7.095945471	0	0	11.40332946	0	0	0	0	14.57626406	0	0	13.02117442	259.3274871	0	0	0	0	0	0	0	0	0	0	0	13.78388851	17.25852788	0	0	0	0	0	0	24.79371373	0	0	0	118.9731251	0	86.20891696	0	0	0	0	0	0	0	0
'AK128400'	0.862164706	0	0	1.803266423	0.904574227	0	0	0	0.895836873	0	0	0	0	0	0	0	0	0	0	0	0	0	0	0	0	0	0	0	0	0	0	0	0	0	0	0	0	0	0	0	0	0	0	0	0	0	0	0	0	0	0	0	0	0	0	0	0	0	0	0	0	5.070060519	0	0	0	0	0	0	0	0	0	0	0	0	0	0	0	7.252554967	0	0	0	0	0	0	0	0	0	0	0	0	0	0	0	0	0	0	0	0	0	0	0	0	0	0	0	0	0	0	0	0	0	0	0	0	0	0	0	0	0	0	0	0	0	0	0	0	0	0	0	0	0	0	0	0	0	0	0	0	0	0	0	0	0	0	0	0	0	0	0	0	0	0	0	0	0	0	0	0	0	0	0
'AK128414'	0.821658181	1.989260573	1.436668633	1.443611008	2.315352238	0	0	1.421496397	2.65716235	1.789928392	0	5.199976381	0	0	0	0	0	0	0	6.128321546	5.033129383	1.82519642	0	0	12.73053641	0	0	6.602634242	3.992032533	0	0	3.771384629	0	2.335073671	0	3.811547413	0	0	4.247029448	0	7.998588875	0	0	0	1.886100522	5.095314086	0	4.352126713	0	0	43.15444471	5.381244093	0	0	0	0	2.83859487	0	0	0	4.443083959	0	0	0	0	5.018245336	0	7.198520666	0	0	0	0	2.644807244	0	0	0	0	0	0	0	0	0	0	0	3.224501741	13.19237678	4.616048422	0	0	0	0	0	0	0	0	0	0	0	0	0	0	0	0	0	0	0	0	0	0	0	0	6.71220271	0	0	0	0	0	0	0	0	0	0	0	0	0	0	0	0	0	0	0	0	0	0	0	0	0	0	0	0	0	0	0	0	0	0	0	0	0	0	0	0	0	0	0	0	0	0	0	0	0
'AK128439'	2.953947085	1.557338597	1.974285218	4.767669148	3.519778597	3.224154732	2.32604031	0	3.38565778	0	7.223827519	0	1.436099031	1.416276187	3.149727794	6.964631052	4.636576435	5.062285278	5.498641389	13.03137428	1.286302803	3.408443387	11.36771464	1.753616245	7.242830632	4.45775515	1.498000487	0	0	7.391400022	1.78493708	0	30.22777541	3.960487279	6.849389621	10.02705957	2.130091238	0	2.806575582	0	2.360049543	2.860257502	8.914337099	3.730591344	7.373017035	0	0	5.78300393	16.16856392	0	5.090883005	13.20880188	4.898169709	0	8.169985412	22.97001584	4.672485812	0	0	0	3.173398874	12.36925102	2.377135978	0	4.389589828	7.714014466	0	0	4.20393203	9.432359099	8.166041362	8.100738575	11.81889275	4.682149437	0	0	8.433407114	2.910731017	8.040827741	0	9.060921139	0	8.737349954	3.993226763	5.320147538	0	10.77343318	7.222957429	4.39778592	0	0	0	3.662073029	0	0	5.229997407	0	0	0	11.42415284	0	11.2837273	0	0	0	12.87814989	0	0	0	0	0	0	7.879891025	0	0	13.07387979	0	0	0	0	16.38941407	0	0	8.166924207	0	0	0	0	0	0	14.89094136	0	0	0	0	0	0	32.87130261	0	0	0	0	0	0	0	0	0	0	0	0	0	0	0	100.6514523	0	0	0	0	0	0	0
'AK128486'	0.375124695	7.877173729	9.30114124	3.144782252	6.779157221	0	0	3.220849711	2.422950623	5.297147747	2.221365514	0	1.740206912	1.477462723	5.681670017	0	6.906479301	0	1.334074718	3.466173124	4.060887645	1.728937355	0	5.143169713	11.09517781	0	0	1.86994117	0	1.684271306	0	0	0	0	0	0	0	1.481100118	9.957412089	2.797211865	0	0	0	4.502586428	4.102415537	3.664109838	0	0	0	0	0	17.28220535	0	0	0	2.113650486	0	0	7.407622606	0	0	0	0	0	0	0	0	0	0	0	0	0	0	0	4.828432321	0	0	5.369465632	0	0	0	0	0	4.768289251	0	8.021153108	5.147490953	0	0	0	0	0	0	0	0	0	5.119800898	0	0	0	0	0	7.856283595	0	0	0	0	0	0	0	0	12.09404324	0	0	0	0	0	0	0	0	17.09510409	0	0	0	0	0	0	25.70970405	0	0	0	0	0	0	0	0	0	0	0	0	0	0	0	0	0	0	0	0	0	0	0	0	0	0	0	0	0	0	0	0	0
'AK128525'	6.624617423	0.602837701	0	0	0	0	0	0	0	11.08872968	0	0	1.100122757	0	0	0	0	3.285032296	0	1.147470738	0	0	0	0	0	0	0	0	0	0	0	0	0	0	0	0	0	0	0	0	0	0	0	0	0	35.65116419	0	0	0	0	0	0	0	2.284363822	0	0	0	0	0	0	0	5.703942602	0	0	0	0	0	0	0	0	0	0	0	0	0	0	0	0	0	16.93025814	0	0	0	0	0	0	0	4.320514103	0	0	0	0	0	0	0	0	0	0	0	0	0	0	0	0	0	0	0	0	0	0	0	0	0	0	0	0	0	0	0	0	0	0	0	0	0	0	0	0	0	0	0	0	0	0	0	0	0	0	0	0	0	0	0	0	0	0	0	0	0	0	0	0	0	0	0	0	0	0	0	0	0
'AK128534'	0	0.632520571	0.828642645	0	1.111044716	0	0	0	0	0	2.111629274	0	0	0	0	9.364091848	1.275114851	0	2.618257408	0	1.320288389	0	2.888942465	0	0	0	0	0	0	2.322593456	0	0	0	0	0	0	1.687958514	0	4.232409408	0	0	0	14.96830963	0	0	0	0	0	0	0	0	0	0	0	0	0	0	0	0	0	0	0	0	8.222789277	0	0	0	0	0	0	0	17.64563668	0	0	0	0	0	0	5.424088394	0	0	0	0	0	0	0	7.610967637	0	0	0	0	0	0	10.42638469	0	0	0	0	0	0	0	0	0	0	0	18.5259011	0	0	0	0	0	0	0	0	0	0	0	0	0	0	32.31945832	0	0	0	0	0	0	0	0	0	0	0	0	0	0	0	0	0	0	0	0	0	0	0	0	0	0	0	0	0	0	0	0	0	0	0	0	0	0	0	0
'AK128559'	0	0	0	3.024645424	0	0	0	0	0	0	0	0	0	0	2.53551403	1.121613219	1.659464486	0	0	0	0	0	0	0	0	0	0	0	0	0	0	0	0	0	0	0	0	0	0	0	0	0	0	0	0	0	0	0	0	0	0	0	0	0	0	0	0	0	0	0	0	0	0	0	0	0	0	0	0	0	0	6.514050864	0	0	0	0	0	0	0	0	0	0	0	0	0	0	0	0	0	0	0	0	0	0	0	0	0	0	0	0	0	0	0	0	0	0	0	0	0	0	0	0	0	0	0	0	0	0	0	0	0	0	0	0	0	0	0	0	0	0	0	0	0	0	0	0	0	0	0	0	0	0	0	0	0	0	0	0	0	0	0	0	0	0	0	0	0	0	0	0	0
'AK128563'	0.544851541	6.57878636	8.57509651	0	5.475619934	0	0	7.036542307	1.175396404	0	0	0	1.30299866	0	0	0	2.183595964	0	2.160876323	0	2.239080888	0	11.00543327	7.409724523	3.947013155	4.514101855	0	6.884536687	0	0	0	0	12.58046276	0	5.259484229	4.403497862	0	0	0	0	0	0	0	0	0	3.263236603	1.981161992	0	0	0	0	0	0	3.264901353	0	0	0	5.046500346	0	0	0	8.408883243	0	0	0	0	0	0	0	4.822549309	0	0	0	0	5.281923104	0	0	0	0	0	0	4.886274244	0	0	0	0	0	0	0	0	0	7.613637667	10.20971502	5.013806627	0	0	0	0	0	0	0	0	0	0	0	0	0	8.42708733	0	0	0	0	0	0	0	0	0	12.26113031	0	0	0	0	0	0	0	37.36559793	0	0	0	0	0	0	0	0	0	0	0	0	0	0	0	0	0	0	0	0	0	0	0	0	0	0	0	0	0	0	0	0	0	0	0
'AK128569'	1.433576755	7.214757125	9.258361407	1.612651437	6.459811392	0	0	3.394777451	1.217893655	4.247810788	2.213248444	0	1.634142079	0	0	1.728861431	0	0	12.82564359	0	4.03735171	0	2.113902328	8.251360608	4.842747108	0	0	19.47049329	0	0	0	0	1.995171968	0	0	1.915365667	0	3.514713042	3.934665157	1.595560602	0	2.196705154	0	0	1.856859115	5.96351254	0	0	0	18.93202956	0	0	0	0	0	0	0	4.022322534	5.450780085	0	0	0	0	0	0	0	0	0	0	0	0	0	0	0	4.971078877	0	0	0	0	8.069637664	0	0	0	3.712491633	0	8.802442922	0	4.793585752	0	0	0	0	0	0	0	0	0	0	0	0	0	0	0	0	0	0	0	0	0	0	0	0	0	0	0	0	0	0	0	0	0	0	0	0	0	0	0	0	0	0	0	0	0	0	0	0	0	0	0	0	0	0	0	0	0	0	0	0	0	0	0	0	0	0	0	0	0	0	0	0	0
'AK128593'	8.334061884	1.896038053	1.019253142	1.25344948	5.764640551	11.8595645	14.32011339	5.827425097	8.129351205	7.174631679	14.61494971	0	4.796331206	18.61887532	11.1096119	6.664020228	4.908003771	14.97369816	1.918551198	2.144079353	2.774108643	3.982327705	2.206463546	1.775946441	2.2986883	2.474795441	11.63830579	2.203240429	3.125358003	2.725083021	14.59459078	0	0	12.09192963	9.75471147	4.85007619	14.79314223	1.986040958	0	23.68501065	5.268000964	9.290780219	8.886673343	3.472130376	4.490040401	6.489741661	6.973587953	0	5.003461373	6.795976222	2.199322595	3.357746093	7.931083985	6.401992229	0	3.825032943	20.63393985	6.227496721	6.146368052	10.59047434	5.635425794	5.360012885	2.785228207	8.636066746	8.23546764	4.741778619	8.350552474	5.484518494	19.46115476	7.6412216	6.417450504	6.607998576	11.55060182	8.332643898	7.151980785	12.08224794	11.9501274	25.00225047	9.730702846	4.961270627	0	4.888321656	6.716174261	6.103446716	16.08728913	0	8.544131613	3.966681572	17.13476787	13.85078169	17.85173264	9.074010328	4.865841031	8.087325869	16.18588806	6.854494081	5.170916534	12.07572831	10.40361384	12.25687643	18.468744	13.82795283	11.78750642	0	6.450835273	9.313439593	0	0	0	0	8.485756753	7.029721163	5.259611922	7.765510194	10.62995024	6.650361935	0	0	0	0	0	0	11.16267981	0	0	13.0137412	0	12.05746407	0	0	0	0	30.56976491	0	20.20084009	0	0	0	0	0	0	0	0	0	0	0	0	0	0	0	0	0	0	0	0	0	0	0	0	0	0
'AK128619'	1.081985791	0.343533895	0	0	1.223261196	0	0	0	3.678905243	6.954598764	0	0	0	4.500806773	0	0	0	0	3.924850589	0	0	0	7.317716939	0	4.109848274	0	0	0	0	0	0	0	14.4438664	0	2.87086721	0	0	0	0	0	1.597669787	0	0	0	0	0	0	0	0	0	2.350242068	0	0	3.969589304	0	0	0	0	0	0	2.14827842	6.075677296	0	0	0	0	0	0	0	6.27739674	0	0	0	0	0	0	3.62339056	0	0	0	0	0	0	0	0	0	0	0	0	0	0	0	0	0	0	0	0	0	0	0	0	0	0	0	0	7.784545079	0	0	0	0	0	0	0	0	0	0	0	0	0	0	0	0	0	0	0	0	0	0	0	0	0	0	0	0	0	0	0	19.9602482	0	0	0	28.21660078	0	0	0	0	0	0	0	0	0	0	0	0	0	0	0	0	0	0	0
'AK128652'	4.446021983	0.366268609	0	1.934673903	0.94830198	0	1.00075139	16.57033057	2.367559641	0	0	0	12.97921918	1.294272747	0	0	0.718032638	2.992063523	14.80943318	0	0	0	0	1.29341454	0	6.771697595	3.432054483	4.554992815	0	0	6.414538662	0	0	4.815769332	7.611238432	4.312093337	7.750158513	0	0	0	2.63649995	0	0	23.72602222	25.84731093	20.14423258	0	2.186268741	0	0	1.715063902	0	0	13.50437559	0	0	0	12.84973804	7.850827146	0	0	0	0	0	0	0	0	0	0	14.25300309	2.429471877	0	0	0	36.40411447	0	0	0	0	11.26854643	0	3.850943163	25.74576122	0	0	0	0	0	0	15.34402368	0	7.285440645	56.64391792	0	0	0	16.9238819	8.005081516	31.15536198	0	0	0	40.33805199	0	0	0	46.74208027	0	0	0	0	14.07948945	0	0	0	0	0	128.8076224	0	0	0	0	15.17688433	0	0	0	0	0	0	0	0	0	0	0	0	0	0	0	0	0	0	0	0	0	0	0	25.96490319	0	0	0	0	0	0	0	0	0	0	0	0	0	0
'AK128673'	1.090726828	0.606004948	0.662033304	1.755363197	1.065245275	0	0	0	3.96456605	0	0.926455685	14.80779279	2.024590218	0	8.989742034	0	9.9922925	0	1.368574491	1.087732595	1.237969487	1.42959065	0	0	0	0	0	0	3.348133102	5.840028685	1.804269033	13.71195003	0	0	0	4.017480131	0	0	0	0	0	2.205977626	0	0	0	0	0	0	0	0	0	4.6890533	0	0	0	0	0	0	0	0	0	0	0	0	0	0	0	0	0	0	0	5.424783044	5.414782031	0	0	6.434643594	0	2.651689331	0	0	0	0	0	0	3.464259199	0	0	0	0	0	0	0	0	0	0	0	0	0	0	0	0	0	0	0	0	0	0	0	0	0	0	0	0	0	14.21674453	0	0	0	0	0	0	0	0	0	0	0	0	0	0	0	0	0	0	0	0	0	0	0	0	0	0	0	0	0	0	0	0	0	0	0	0	0	0	0	0	0	0	0	0	0	0
'AK128697'	6.814000234	0.614766334	0.83228052	1.523018825	1.991409288	12.25318889	2.527016997	4.027644363	3.034104636	0	9.501471202	1.420459262	5.298785388	6.63676507	15.72635409	0	4.601025841	6.812319492	1.994158541	1.685965914	9.19665487	9.547287421	2.481015398	0.91506915	2.156459551	3.288714794	8.575204612	0	4.370266897	1.376796032	6.075213634	0	2.664753094	3.116894289	7.224790966	5.103046722	2.868299893	7.429094208	2.520487302	3.228132529	5.874034461	0	0	0	3.394764958	4.143146095	0	3.058035863	0	3.392068176	1.880709085	3.821710505	2.535430854	5.092579455	2.567438581	2.555829813	10.10106996	17.34910843	0	12.95653281	4.551413736	0	0	14.86369483	0	0	0	22.34749472	7.022624532	7.63357613	10.48554168	16.00694216	4.989658126	0	5.102690887	6.499399452	5.510920385	0	6.7546625	7.692080449	0	0	7.416266998	0	8.665984902	0	0	3.746778318	0	0	0	0	5.97683144	0	5.062679331	6.534392948	0	6.048661192	0	11.37228772	73.47148803	0	6.709867639	0	8.988875604	13.17354438	5.892203165	10.05837182	0	0	0	7.037019627	6.409021239	19.48773488	7.494129751	6.342031827	0	9.746934235	0	0	0	0	0	0	0	0	0	11.6252964	0	0	0	0	0	0	0	0	0	0	72.76990899	48.04083225	0	0	0	0	0	0	30.0969776	0	0	0	0	0	0	0	0	0	0	0	0	0	0
'AK128707'	1.519599427	4.258662256	5.493508382	7.239479109	1.014378007	0	0	1.78637365	2.742316583	2.590730991	7.537230878	2.722708921	0	2.036991304	2.00989234	3.188033058	0	0	2.410999976	2.352634782	0	0	2.872276973	5.904072556	3.515107989	0	0	0	2.389845508	7.809612443	0	0	4.479364432	0	0	0	0	14.06936502	26.03083188	0	2.715709449	0	4.780956379	0	4.741864515	0	0	0	0	0	2.432507104	0	0	6.064669194	0	2.531547386	0	4.103528377	0	0	3.651630676	0	0	8.198751948	0	0	0	0	0	14.85476619	0	0	0	0	0	0	0	3.820047996	0	0	0	0	0	0	4.568334269	0	0	0	0	0	0	0	7.807906694	0	0	0	0	0	0	0	0	0	0	0	0	0	0	0	0	0	0	0	0	0	0	0	0	7.553898651	0	0	12.92554601	0	0	24.26901657	0	0	0	0	0	0	0	0	0	0	0	0	0	0	0	0	0	0	0	0	0	0	0	0	0	0	0	0	0	0	0	0	0	0	0	0	0
'AK128708'	6.545009295	4.844262938	5.275874674	2.087726704	6.217960245	5.942133408	3.290629858	3.610923397	8.322900101	3.977327355	1.798911926	2.061049067	2.263927097	6.642615269	2.723368315	2.529681843	3.348021633	6.019450537	2.869521393	1.619860393	2.788685464	14.44750619	5.544587722	4.08111724	2.255510595	4.662196031	8.353434149	4.784068551	22.54679578	21.39998497	3.421315204	3.004502336	3.71726642	4.164509175	3.821999868	8.529900264	2.768220344	4.054606675	0	10.46256764	5.980523393	9.979849338	3.08000695	4.182068205	5.127127981	4.643874653	8.200407534	0	4.026372776	23.49733687	2.708999451	5.917705951	14.89293164	4.816476229	11.06668577	5.954424183	8.547514221	6.232578292	3.014653883	10.10984374	6.774946143	16.9432486	0	6.167658915	20.73132303	11.96595266	4.271325692	5.154688841	0	7.364744785	4.805454756	10.58815646	5.512294313	4.886739901	5.486287622	15.12475808	12.34107751	3.430723929	0	4.897983522	10.28499186	0	6.524307083	0	6.567525031	9.652200361	6.158333432	0	6.826228765	12.63538545	12.56802937	5.878302357	40.38122511	12.1019359	5.321651272	6.811007875	9.870481439	7.764688947	9.904131182	14.10845493	0	15.01386667	6.218256267	4.734742072	8.560974805	8.98356618	8.610789402	0	0	0	43.84501548	6.237168052	13.87018071	15.06034293	6.804356875	0	0	22.20508984	0	0	13.13329653	0	0	7.907209429	0	0	0	17.44851829	0	82.82378552	0	0	0	0	16.79398756	0	22.30807958	0	14.17655935	0	0	37.10054459	0	0	0	0	0	33.57732773	0	0	0	52.1116227	0	0	0	54.32991691	0	0	0	0	0
'AK128734'	1.306869423	0	0.626725132	0	0	0	0	3.854162693	0	1.916772682	3.343470816	0	0	0	13.6585631	1.296348722	0	0	1.747949143	3.087831808	0	0	0	0	11.08250372	11.07651896	0	1.610989549	0	1.500845365	0	0	0	0	0	0	0	0	4.943719533	0	0	0	0	4.035160592	0	2.347634163	0	1.866930828	0	0	0	0	0	3.232185769	0	0	0	5.314535131	2.980166794	0	0	0	0	0	0	0	0	0	0	0	0	0	0	0	0	0	0	22.3185525	0	0	0	0	5.131636789	0	0	0	0	0	0	0	0	0	0	0	0	0	0	0	0	0	0	0	0	0	0	0	5.965030987	0	0	0	0	0	0	0	0	0	0	0	0	0	0	0	0	0	0	0	0	0	0	0	0	0	0	0	0	0	0	0	0	0	0	0	0	0	0	0	0	0	0	0	0	0	0	0	0	0	0	0	0	0	0
'AK128777'	6.638715818	1.569193194	1.134394297	2.299546938	8.78762066	11.85631253	2.921109175	2.220202591	10.75334956	0.862819349	8.354168898	2.311034838	2.560205794	5.952171643	4.295202889	1.217278911	4.898927594	7.241571036	3.027721684	10.01450629	24.24845032	6.220478585	4.839460893	2.476653257	1.35409374	21.73857302	29.9741388	0	6.583784516	5.145888617	8.459568253	0	0	9.56358925	3.961502975	4.808123583	4.262598931	1.78741182	0	0	5.011758756	3.581986811	0	4.119270448	6.823571019	0	14.3830595	3.48720123	18.69852422	0	1.528389723	4.523650095	5.326676216	9.112457136	0	0	10.17474322	4.944318219	0	8.055305715	6.738972765	11.89191401	32.99924983	0	0	10.81768531	5.219947523	3.660402819	4.830080419	6.339637474	23.85738603	7.179868158	23.69084435	6.817529859	4.929903237	0	13.01247982	4.249050335	11.0823657	0	0	3.788354328	10.63396076	4.500039927	7.974903366	0	4.597095961	8.505834051	6.545447921	9.315731121	4.933487694	0	0	0	6.865166131	12.0454618	0	8.313252448	0	12.91658074	0	5.621421793	4.434099739	5.315477447	6.064089338	0	0	8.50053961	0	6.539955778	5.412392373	9.977162716	8.775322132	5.616321489	9.605587307	0	213.1852034	0	22.23581319	0	0	9.941350136	0	0	0	0	20.19086912	0	0	0	0	0	0	35.95895102	0	0	0	0	0	0	37.10858248	36.00225184	329.5768382	0	0	0	25.48824077	0	94.00539894	52.76239244	0	0	0	0	72.65840211	0	0	0	0	235.266503	523.2662336
'AK128833'	0.629957508	1.01493806	2.501013016	1.146788349	0	0	0	0	3.264231993	0	0	0	0	3.275405381	0	0	0	0	0	2.708054484	1.797750956	2.986673753	6.658520389	0	0	0	0	20.08823543	4.375126433	0	2.23452226	0	0	6.18724463	0	2.025790085	1.38258615	0	0	0	2.419274439	0	0	0	1.783148893	9.011992959	4.152493481	0	0	0	3.157018819	0	0	0	0	0	0	0	0	0	0	0	0	0	0	3.271951596	0	0	0	0	0	0	0	0	0	0	0	18.73294132	0	0	0	0	3.910961329	0	0	13.42679993	0	0	0	0	0	0	0	0	0	0	0	0	0	0	0	5.739503382	0	0	0	0	0	0	0	0	0	0	0	0	0	0	0	0	0	0	0	0	0	9.036040124	0	0	0	0	0	0	0	0	0	0	0	0	0	0	0	0	0	0	0	22.30914078	0	0	0	0	0	0	0	0	0	0	0	0	0	0	0	0	0
'AK128837'	0	0	0	0	0	0	0	0	0	0	0	0	0	0	0	2.613165585	1.131468634	0	0	0	0	0	0	0	0	0	0	0	0	0	0	0	0	0	0	0	0	0	0	0	0	0	3.79176067	0	0	0	0	0	0	0	0	0	0	0	0	0	0	0	0	0	0	0	0	0	0	0	0	0	0	0	0	0	0	0	0	0	0	0	0	0	0	0	0	0	0	0	0	0	0	0	0	0	0	0	0	0	0	0	0	0	0	0	0	0	0	0	0	0	0	0	0	0	0	0	0	0	0	0	0	0	0	0	0	0	0	0	0	0	0	0	0	0	0	0	0	0	0	0	0	0	0	0	0	0	0	0	0	0	0	0	0	0	0	0	0	0	0	0	0	0	0
'AK128880'	2.259888268	1.182551282	0	1.714477293	1.14510315	3.787365185	0	2.343560316	7.634157034	1.28500032	0	0	5.470360943	0	0	0	3.818427438	2.35314842	2.628869742	3.275485054	0	4.496678282	3.766183941	0	3.108078111	8.768907511	2.184591618	2.489405376	0	0	0	0	8.060447603	0	0	2.269365288	0	0	0	0	0	0	0	6.277161657	0	4.401284022	5.657959242	1.702721958	0	0	0	7.716348126	4.543422826	4.761737366	0	0	7.186736079	4.853602302	6.799589786	5.892697897	0	0	0	0	0	0	0	0	0	0	0	5.408937182	0	0	4.720907413	0	3.001185665	0	0	0	0	0	0	0	0	0	4.977129228	0	0	0	0	0	6.300203049	6.535526611	0	0	0	0	9.337282974	0	0	0	0	0	0	0	6.860013952	0	0	0	0	0	0	0	0	0	0	9.180655538	0	13.27399023	0	0	0	0	0	0	0	0	0	0	0	0	0	0	0	0	0	0	0	0	0	50.64127853	0	0	0	0	0	0	0	0	0	70.89591371	0	0	0	0	0	0	0	0	0
'AK129567'	8.112123764	11.18978795	10.25593123	17.37785125	14.62188822	15.64436298	25.38897595	8.33086839	16.68889728	16.20155263	17.56449214	9.563509756	18.32452717	17.4034829	23.75908987	11.42382162	18.26858231	12.97011091	20.06632218	12.14604691	20.50902643	20.70575058	25.89364842	19.62571286	31.07227772	17.53374987	14.34187647	16.32118953	24.44296646	10.78407206	23.73790272	13.93519511	34.32520929	16.11051433	26.21452058	20.48224395	19.43479972	23.48104736	14.70786168	34.13013704	18.24008192	41.71343668	15.23483788	6.849763325	14.28883615	6.78268207	42.21990669	10.8491693	11.0243475	16.73198875	29.88661618	25.06450336	44.14066586	18.90819878	21.05828105	29.02275244	19.23723229	14.17339847	14.55599294	25.54042232	24.52620353	38.18507827	42.87120727	70.86181023	22.98161601	24.87036183	28.74471999	33.49361393	21.78170939	51.31011261	23.12149949	43.64959895	25.12699457	13.5399403	5.90844409	54.37380024	45.91463682	27.24939119	8.471043576	10.80986227	18.12143109	45.05650787	52.5937525	19.66414543	17.63017939	34.76574912	17.21041717	19.08474469	12.60812271	9.655708612	50.14405951	50.7460415	80.69513878	24.46904141	13.69881213	59.28171018	20.84449067	51.05149328	13.06188946	48.76197175	87.18995531	72.34442595	17.94805528	80.45218115	16.79528875	65.59684628	13.32785113	12.69337397	34.26552551	90.34083947	25.53293959	23.99279343	79.51893592	59.60800939	55.22268396	24.30658151	21.25804564	44.72179155	19.41267984	0	21.95850756	0	13.63798641	68.87004985	0	24.97901968	126.6998048	24.55672567	47.64202199	9.690337981	113.5203076	31.43986912	28.75919146	31.75269309	10.62279551	63.51192959	24.23334581	181.1340275	157.9737656	33.9359088	0	74.0764364	23.13273807	43.30267392	55.65182642	0	40.19318351	29.26093532	38.65215841	127.2427205	76.36269105	133.7759909	61.42545915	49.24524394	257.0492531	53.07819565	0	0	86.01265338	0	0
'AK129672'	0	0.49832963	0	2.026721273	0	0	0.943962568	12.09383091	0	2.419627523	3.687868205	0	3.813757445	1.060220421	6.048819281	0	3.516259869	0	3.34639916	0	2.99853403	2.640511762	0	0	0	2.376717649	0	13.002951	0	4.162786579	0	0	0	0	5.555011917	0	3.743734816	0	0	7.3792465	0	0	0	15.4786187	2.754104775	4.325755007	0	0	8.254285232	0	0	0	0	26.48640657	0	0	0	26.33590269	10.70444444	0	0	0	0	5.957939388	0	0	0	0	0	7.372547256	0	9.559262754	0	0	14.21893051	0	0	0	0	7.168824254	0	0	13.08835913	0	0	0	0	0	0	22.82535294	0	0	7.829832111	5.842367341	0	0	10.80915239	0	21.18043259	0	0	0	7.68678377	0	0	0	18.21319547	0	0	0	0	11.04620131	0	7.986474351	0	0	0	20.78048163	0	0	0	0	0	0	0	0	0	9.954010856	0	0	0	0	0	0	0	0	0	0	0	0	0	0	0	0	0	0	0	0	0	0	0	0	0	0	0	0	0	0	0	0	0
'AK129879'	0.536488872	0	0	3.118271705	3.3702615	0	0	1.993297484	12.22077339	3.493534159	3.194830429	0	2.096373681	0	12.89210276	1.350718811	22.54379667	0	3.651780563	0	0	0	4.149071475	0	0	0	0	2.253491448	0	0	2.682482927	0	0	4.804336434	0	0	0	4.463748007	0	0	0	0	0	6.752274693	3.448348928	2.43883971	16.1105553	0	0	0	0	0	0	0	0	0	0	5.137237549	9.921862031	0	0	0	0	0	0	0	3.435700828	0	0	0	0	0	0	0	6.198541476	0	0	0	0	0	0	0	0	0	0	0	3.44104292	0	0	0	0	0	0	0	0	0	5.759799321	0	29.66410603	0	0	0	0	0	7.324755365	11.49470476	7.992166616	0	0	0	0	7.346992985	0	0	0	0	0	0	24.41035845	0	0	0	0	0	0	0	0	0	0	0	0	0	0	0	0	0	0	0	0	0	32.34905088	25.41652403	0	0	0	0	0	0	0	0	0	0	0	0	0	0	0	0	0	0	0
'AK129926'	4.618813423	5.607985629	2.75379607	1.544049766	4.655507758	0	0	4.518308974	2.361725096	14.21099122	0	0	7.922883008	14.57058081	0	2.485499905	1.11644839	1.976329471	2.038819528	0	3.779655787	1.320347592	4.243278908	4.832202232	0	0	0	23.9720732	3.188425592	0	2.513389263	0	0	0	5.196306426	3.771478358	3.243953492	0	0	0	0	0	8.629456074	4.900493308	2.48573301	18.00023178	0	2.154619455	0	0	0	0	0	4.632936042	0	0	0	3.959099142	0	0	0	0	0	0	0	5.565880178	0	0	0	0	0	0	0	0	5.7713904	0	0	0	8.698770614	0	0	6.788516855	0	13.93182435	0	5.7641759	3.922597143	12.84565394	0	9.186387992	0	0	0	0	0	0	5.109586827	0	15.00268845	4.984609752	0	0	4.122892797	11.20117661	0	0	0	0	0	0	0	10.01916199	0	16.98826207	0	0	0	0	0	0	0	0	11.012001	0	0	0	0	0	0	0	0	0	0	0	0	19.86898528	0	0	0	0	0	0	0	0	30.97868152	0	0	0	0	0	0	0	0	0	0	0	0	0	0	0	0
'AK130076'	0.927998599	0	0	10.99418366	0	0	0	0	0	1.081417627	2.156395711	2.040024943	0	0	0	0	1.970356793	0	2.002887609	0	0	0	0	0	0	0	0	0	0	4.435130447	0	4.268673731	0	0	0	0	0	1.949436976	0	0	0	0	0	0	0	0	0	0	4.826502543	0	0	0	0	0	0	0	0	0	0	0	0	10.4069681	0	0	0	0	0	0	0	0	0	0	0	0	0	0	0	0	0	0	0	0	0	0	0	0	0	0	4.889663103	0	0	0	0	0	0	0	0	0	0	0	0	0	0	0	0	0	0	0	0	0	0	0	0	0	0	0	0	0	0	0	0	0	0	0	0	0	0	0	0	0	0	11.39926786	0	0	0	0	0	0	0	0	0	0	0	0	0	0	0	0	0	0	0	0	0	0	0	0	0	0	0	0	0
'AK130294'	0	0.898960206	4.301342397	0	0	0	0	0	1.548769341	0	3.460049312	0	8.8407828	0	0	1.857262369	4.545847672	0	3.516816162	0	0	3.108319545	9.153208238	0	0	0	0	0	0	0	0	0	7.163085945	0	0	2.106964685	1.446484516	0	10.57647563	0	0	0	0	0	0	0	0	0	0	0	1.082060609	0	0	0	3.701571455	0	0	0	0	0	0	8.097594318	0	0	0	0	0	0	0	6.384870967	0	0	0	0	0	0	2.616717433	0	0	0	0	0	0	0	0	0	0	0	0	0	0	0	0	0	0	0	0	0	0	0	0	0	0	0	0	7.95645225	0	0	0	0	0	0	0	0	0	0	0	0	0	0	0	0	0	0	0	0	0	0	0	0	0	0	0	0	0	0	0	0	0	0	0	0	0	0	0	0	0	0	0	0	0	0	0	0	0	0	0	0	0	0	0
'AK130329'	2.960399291	6.227733297	7.788753585	0.881130425	3.518655523	1.118440486	7.96459255	0	3.525766907	12.97241897	1.338077093	0	2.011148757	4.55264713	0	1.234750574	3.067406723	2.063086902	6.239557432	0	3.637567628	1.540688091	15.43948555	3.80674008	11.00659024	7.267654554	1.265241192	1.690662739	4.245115541	0	0	0	30.84267502	0	8.247554462	7.020163672	7.806045823	0	0	0	2.668552476	2.334129405	0	0	3.81236914	0	3.706228451	0	0	0	3.223651899	8.947588021	0	0	0	0	0	5.440911284	0	3.399980096	0	18.3343372	0	0	0	3.05586363	2.893276781	0	3.085489755	19.23516613	11.5060623	8.021898268	4.157431684	0	0	0	11.87857909	0	0	0	0	10.49001637	8.74915159	0	0	0	6.933312779	0	0	0	0	0	5.107555327	7.209176394	0	0	8.716758623	0	0	16.10980477	0	13.17128262	0	0	6.199457841	24.57300844	0	0	0	0	0	0	0	8.678150591	0	0	0	0	0	0	0	0	0	7.67033343	0	0	0	0	0	0	9.667017926	0	0	0	0	0	0	43.49041394	0	0	0	53.85741589	0	0	0	0	0	30.99566368	0	0	0	61.81114846	0	0	0	0	0	0	0	0	0
'AK130400'	0	0	0	0	0	0	0	0	3.772784273	0	0	0	0	0	0	0	0	0	0	0	0	1.126469751	0	0	0	0	0	0	0	0	7.224588361	0	0	0	0	0	0	0	0	0	0	0	0	0	0	0	11.03709611	0	0	0	0	0	0	0	0	0	0	0	0	0	0	0	0	0	0	0	0	0	0	0	0	0	0	2.926422893	0	0	0	0	0	0	0	0	0	0	0	0	0	0	0	0	0	0	0	0	0	0	0	0	0	0	0	0	0	0	0	0	0	0	0	0	0	0	0	0	0	0	0	0	0	0	0	0	0	0	0	0	0	0	0	0	0	0	0	0	0	0	0	0	15.79527608	0	0	0	0	0	0	0	0	0	0	0	0	0	0	0	0	0	0	0	0	0	0
'AK130481'	1.488269492	0	0	0	1.263163236	0	1.097374698	0	3.191270331	0	0	0	1.888770662	0	0	0	1.727182081	1.238162526	3.52982739	0	0	2.277769822	8.15576445	0	4.569920182	3.806083851	0	0	0	0	0	0	7.070698081	0	3.112625945	0	0	0	0	0	0	0	0	0	0	0	0	0	0	0	1.159010628	4.902505451	0	0	0	0	0	0	0	0	0	8.765190336	0	0	0	2.80392014	0	0	0	8.409779626	0	5.370719671	0	0	0	3.327181346	0	0	0	0	0	0	0	0	0	0	3.414679934	0	0	0	0	0	0	0	0	0	0	0	0	0	0	0	0	0	0	13.84196805	0	0	0	0	0	4.761584883	0	0	0	0	0	0	0	0	0	0	0	0	0	0	0	0	0	0	0	0	0	0	0	0	0	11.16833818	0	0	0	0	0	0	0	0	0	0	0	0	0	0	0	0	0	0	0	0	0	0	0
'AK130486'	6.522738253	0.48852167	0	1.847644765	3.059373714	10.07982446	2.036025206	5.534357969	5.679129448	5.679961292	1.665991798	14.57242466	0	3.377075614	11.17879637	4.112989313	1.336581286	4.926552933	2.585077238	2.677640854	2.249044387	3.183354256	1.972785004	0	0	5.390979822	1.326335279	12.75473003	7.044067863	2.122384335	15.74220739	15.07971451	0	4.280680815	4.56847671	4.672797585	3.457211313	5.742075827	2.724858944	0	5.728851401	3.5427449	5.275785283	6.59486662	2.989611209	17.33846439	9.084482722	3.488331624	3.098932559	0	1.178698755	4.191987166	4.346339879	2.438547956	0	5.972377901	6.877504555	9.372084204	18.89362076	9.691784644	5.367077054	4.160168722	0	0	4.179180718	4.366285773	0	39.87290136	2.261220004	0	0	6.801089345	14.08916584	11.03684496	5.23037363	0	3.677976442	0	6.567220993	7.064677182	0	3.356127386	4.302046027	5.766931297	3.363944794	0	4.198118165	0	62.23055596	0	0	6.249578769	0	0	0	9.187563543	14.15146844	0	0	5.220760007	0	5.805175156	5.288930998	0	0	0	11.04845945	18.68403543	0	0	0	11.76603226	9.369358696	0	0	0	0	0	0	0	0	0	9.625995069	0	0	20.70457546	0	0	10.24618297	0	0	17.64758247	0	55.80550056	0	0	0	0	0	0	0	0	0	0	0	0	0	0	0	0	0	0	0	0	0	0	0	0	0	0	0
'AK130759'	6.69859929	4.697871315	7.142670781	3.540997069	6.686861243	9.392598402	9.461817043	2.808811651	4.678020679	0	1.810579762	0	5.275661363	10.33109691	4.71291484	1.220665824	2.989780006	7.033512831	1.616940789	0	15.06422875	12.01657121	0	7.586808435	0	0	3.915446664	0	0	2.764691715	4.740603973	0	0	7.505656828	6.847164174	6.892624984	4.651245302	2.154841459	0	0	9.787705645	5.542281935	0	2.840094791	2.696253785	5.311173898	5.516160233	0	0	45.87309861	2.256104736	3.408639926	8.482537127	4.194937253	7.469714948	7.143181775	10.08998956	0	0	6.95895927	7.24216734	0	10.57819052	0	12.01013203	4.416551487	2.967711598	5.749146543	10.54590667	0	10.77303362	7.849043535	3.36080471	8.144010895	5.338822869	0	10.70544411	0	7.177090723	4.876727183	7.703208488	0	6.192071848	4.407301451	18.06694025	0	6.157261084	0	0	0	0	0	9.576749736	0	6.216348328	9.589426767	0	19.38700922	0	8.053264126	0	6.402972461	5.455975173	0	6.092627575	0	0	13.76787655	70.84808107	0	15.347907	11.70907491	8.367004086	16.15615678	0	0	0	9.799364478	0	0	0	0	0	0	0	0	0	0	0	17.12994049	0	0	0	0	0	0	0	0	0	17.54833845	0	0	0	0	0	0	22.77597293	0	0	0	0	0	0	0	0	0	0	0	0	0	0
'AK130765'	0	0.400295336	0	0	0	0	0	0	0	0	0	6.870033148	0	0	0	0	0	0	0	0	0	0	0	0	0	0	0	0	0	0	0	3.746618491	0	0	0	0	0	0	0	0	0	0	0	0	0	0	0	0	0	0	0	0	0	0	0	0	0	0	0	0	0	0	0	0	0	0	0	0	0	0	0	0	0	0	0	0	0	0	0	0	0	0	0	0	0	0	0	0	0	0	0	0	0	0	0	0	0	0	0	0	0	0	0	0	0	0	0	0	0	0	0	0	0	0	0	0	0	0	0	0	0	0	0	0	0	0	0	0	0	0	0	0	0	0	0	0	0	0	0	0	0	0	0	0	0	0	0	0	0	0	0	0	0	0	0	0	0	0	0	0	0
'AK130824'	0	4.754917683	4.946575107	1.240604272	1.484956511	0	0	0	2.220549364	0	0	1.552573127	0	0	2.153562691	1.466864802	0	0	0	2.996170218	0	0	1.647754977	3.1632787	0	0	0	0	0	0	0	0	0	2.047237507	0	0	0	0	0	0	0	0	0	0	0	0	0	0	0	0	0	0	0	0	0	0	0	0	0	0	0	0	0	0	0	0	0	0	0	0	0	0	0	0	0	0	0	0	0	0	0	0	0	0	0	0	0	0	0	0	0	0	0	0	0	0	0	0	0	0	0	0	0	0	0	0	0	0	0	0	0	0	0	0	0	0	0	0	0	0	0	0	0	0	0	0	0	0	0	0	0	0	0	0	0	0	0	0	0	0	0	0	0	0	0	0	0	0	0	0	0	0	0	0	0	0	0	0	0	0	0
'AK130904'	0	0.538351791	0.898422046	5.349729577	0	0	1.007210085	0	0	1.282982993	0	0	0	2.330065103	2.221620378	0	0	0	2.064841053	0	0	0	0	1.186603201	0	0	0	0	0	0	0	0	0	3.409977645	0	0	2.018005138	0	0	0	0	0	0	0	0	0	0	0	0	1.847165501	0	0	0	0	0	0	0	0	0	0	0	0	0	0	0	0	0	0	0	0	0	0	0	0	0	0	0	0	0	0	0	0	0	6.296745142	0	0	0	3.591232231	0	0	0	0	0	5.422318733	0	0	0	0	0	0	0	0	0	0	0	0	0	0	0	0	0	0	0	0	0	0	0	0	0	0	0	0	0	0	0	0	0	0	0	0	0	0	0	0	0	0	0	0	0	0	0	0	0	0	0	0	0	0	0	0	0	0	0	0	0	0	0	0	0	0	0
'AK130911'	1.781898373	3.222709461	3.976369922	2.376299514	1.54217619	2.231654487	0	8.359700221	1.043443319	10.74817683	3.480867047	1.812760967	1.840132791	1.597894132	5.244149635	9.361480656	4.084104606	3.649450069	10.61650115	3.960671656	1.127465269	14.1533994	3.064556008	3.785166387	5.998022327	8.003563009	3.331619703	1.710869903	2.23197847	4.037679098	1.831267947	2.891096261	10.9578348	0	3.053051252	3.164124086	5.174392912	22.3046177	8.27689301	0	7.362479842	1.844626249	9.229812888	5.282884344	0	2.748908676	0	0	7.66655258	3.381896688	2.459236057	5.798263601	11.62530452	12.79844572	7.69945856	5.338819559	5.24883924	6.240282614	17.90379568	4.256492227	4.656794386	0	0	6.419109218	13.39556138	0	5.488038228	0	0	29.68636685	4.752442106	0	0	0	6.824059358	0	32.00114899	0	0	11.18507271	8.966872173	0	12.58713733	13.61529689	3.102119042	0	4.6409872	6.964941191	0	0	0	7.507808097	0	10.9133632	6.69526125	6.214885112	6.55013722	0	0	28.28892469	0	11.10318677	0	0	0	0	8.652560459	0	0	0	0	7.915800884	7.586755285	0	6.807878022	0	0	8.240616134	0	0	23.06697778	0	0	0	0	0	0	0	0	0	11.33868683	0	0	0	0	27.28976645	12.89166658	17.67843151	0	0	0	29.60626985	0	0	95.00413464	0	0	0	0	0	0	0	0	0	0	0	0	0	0	0	0
'AK131020'	9.750594365	0.876284903	0.751202245	1.598011192	5.751717597	13.21591218	11.54050796	3.801538041	9.784172967	0	0	0	1.562668712	4.076646279	0	5.748095579	1.502488584	9.755827096	2.103768636	0	0	4.399989442	4.581080101	1.363853906	2.477297039	7.617439742	6.874698455	2.983127381	2.560601096	2.153586826	1.984597991	0	5.802155226	5.050094807	6.951547871	3.530606339	1.927151937	0	0	0	3.668401369	1.641665898	7.879016958	0	3.809208165	4.060996313	19.89973915	0	0	0	2.270684016	0	4.939924515	3.216675939	4.509126289	2.888423667	9.67833184	0	0	16.49188487	4.932651016	4.533898284	0	10.33864954	2.851402146	10.20893847	2.922883069	0	4.156618342	0	6.611423075	13.43440547	0	2.538012949	0	0	6.205091945	0	0	5.963537047	0	0	0	0	10.29608015	0	4.042240384	0	0	0	0	6.295294966	0	5.219780301	5.215754335	11.19583674	0	0	0	5.216052713	0	12.19697034	8.020530035	0	5.290076844	8.141634449	0	0	0	0	5.689648109	0	9.311960922	9.587144597	0	0	0	0	16.5163904	0	0	0	9.303562309	0	0	0	0	10.46714652	0	0	0	0	0	0	9.584433833	0	0	0	0	0	0	0	0	0	0	0	0	0	0	58.66525996	0	61.13557516	0	0	0	0	0	0	0	0	0
'AK131021'	0	0	0	2.624397771	0	0	0	0	0	0	0	0	0	0	0	0	0	0	0	0	0	0	0	0	0	0	0	0	0	0	0	0	0	0	0	0	0	0	0	0	0	0	0	0	0	0	0	0	0	0	0	0	0	0	0	0	0	0	0	0	0	0	0	0	0	0	0	0	0	0	0	0	0	0	0	0	0	0	0	0	0	0	0	0	0	0	0	0	0	0	0	0	0	0	0	0	0	0	0	0	0	0	0	0	0	0	0	0	0	0	0	0	0	0	0	0	0	0	0	0	0	0	0	0	0	0	0	0	0	0	0	0	0	0	0	0	0	0	0	0	0	0	0	0	0	0	0	0	0	0	0	0	0	0	0	0	0	0	0	0	0
'AK131224'	0	0	0	0	0	0	0	0	0	3.342872366	0	0	0	0	0	0	0	0	0	0	0	0	0	0	0	0	0	0	3.623406008	3.571355216	0	0	0	0	0	0	0	0	0	0	0	0	0	0	0	0	0	0	0	0	0.765284368	0	0	0	0	0	0	0	0	0	0	0	0	12.81049194	0	0	0	0	0	0	0	0	0	0	0	0	0	0	0	0	0	0	0	0	0	0	0	0	0	0	0	0	0	0	0	0	0	0	0	0	0	0	0	0	0	0	0	0	0	0	0	0	0	0	0	0	0	0	0	0	0	0	0	0	0	0	0	0	0	0	0	0	0	0	0	0	0	0	0	0	0	0	0	0	0	0	0	0	0	0	0	0	0	0	0	0	0	0	0	0	0
'AK131325'	8.117556473	6.991059752	5.595134613	4.02572727	1.358304752	0	0.882648775	11.43102814	4.249239569	16.93287858	2.237794211	2.734062068	2.149157639	1.289545462	2.439577295	0	8.80461734	5.626075663	5.073852889	0	13.39553556	17.96931754	2.511436296	5.709657825	10.42887294	2.280272747	2.773976451	6.152382657	2.025065214	0	1.713296542	2.506327217	2.481237286	2.771703671	13.77289272	2.952607127	1.901927186	4.144972564	5.229637466	5.562471566	3.325627171	1.549291381	0	8.373584724	4.967564759	7.764350511	2.561202273	1.96282807	0	1.629603405	1.99405493	12.05852157	3.133272659	5.654767878	0	0	4.442914153	10.80900352	12.4539702	3.878851226	0	4.57508572	2.213955433	7.052490257	0	3.9787328	3.517968632	2.211975868	0	5.951230259	4.207086643	5.899528756	3.486071045	0	7.713224129	6.194279564	6.373821625	0	0	13.14693703	0	3.838293405	11.56117619	0	0	7.294890221	3.930184756	0	4.385806483	21.8611208	3.301791551	0	8.414104114	12.79418026	0	7.15127861	7.859254557	4.832919313	0	5.374698508	4.728489373	6.042529181	10.50085224	3.65276576	6.551588527	0	6.228811057	0	7.089700315	9.109934511	0	4.203275141	6.349482394	0	0	0	7.839701368	17.17567738	0	14.76579554	0	0	0	0	0	0	0	15.08626391	0	0	0	0	0	0	0	0	0	18.37096774	11.01526338	0	0	0	20.89420253	22.45863937	0	0	0	0	0	61.62137425	39.81525331	0	0	0	68.22311957	55.1691333	0	0	76.71397553	0	0
'AK131347'	6.266783957	0.913609505	0.656114874	2.382595094	3.02812336	9.562066097	6.109153578	1.713305285	9.141040281	0	5.68816855	0	2.999082181	12.18337403	1.634822005	0	2.724770919	4.098479934	9.905969027	22.16026878	21.14812937	11.05216266	0	0	7.619466699	7.155975977	3.394472771	2.157323474	4.467122525	2.461047258	2.771520085	0	2.438430923	5.207276419	5.612294498	8.81052028	0	2.039612815	9.198724684	0	5.128500085	2.557749233	0	0	2.279572709	0	3.779296306	26.2052576	0	3.184458853	1.239492725	4.823184498	2.729859357	4.481845541	0	3.085548686	7.761591069	0	0	15.80059123	6.895946929	7.698718839	33.98211127	8.111223399	0	14.86068832	0	0	4.669250894	0	23.72549646	11.21421726	21.7944308	2.452383524	0	0	12.02601045	0	0	0	0	0	4.092357225	0	11.5444023	7.936811165	5.022061233	0	0	0	0	0	0	4.769746111	4.870191371	10.24544911	0	8.444048834	0	7.999663491	0	11.10171338	6.38581408	30.31272887	0	7.529007626	0	11.95772445	7.413053822	9.696900198	12.29767345	0	10.51815799	6.724936354	0	0	0	0	0	0	18.96455513	0	0	0	0	0	0	18.31830443	0	0	0	18.72208134	0	0	0	0	0	0	17.27166119	0	0	0	0	0	0	0	0	0	0	56.51701859	0	0	0	0	73.5227929	0	0	0	0	0	0
'AK131516'	2.363482481	1.405869971	1.540976835	3.329599156	2.402916916	0	1.559116741	2.264368206	4.198812043	0	1.423066307	1.342633788	2.040409671	0	5.147449591	2.206875103	3.997370676	0.916598475	1.794064478	1.502439148	2.819877481	1.857964068	3.739960351	3.028957699	0	3.829242522	5.172292895	19.86375567	27.07009914	12.52406125	2.666547143	0	0	3.510219774	0	2.873006711	2.478943835	2.823142472	0	2.095518256	0	2.755866118	0	0	4.054365394	7.249776456	2.854457179	0	0	0	0	4.387554874	0	4.944722013	0	3.596467499	3.390824237	0	2.416982337	0	0	0	0	5.032258773	0	0	4.018069262	2.633046762	13.74531948	0	0	0	0	0	0	0	0	0	0	0	0	5.932400109	4.425509465	0	6.646441665	39.42492305	0	0	0	0	5.94835921	7.235335748	0	0	0	0	0	7.560601845	0	0	0	0	0	0	5.840619827	0	0	0	0	0	0	0	0	0	0	0	0	0	19.81564459	0	0	0	0	0	0	0	0	0	0	0	0	0	0	0	0	22.93732367	61.39802518	0	0	0	0	24.55030308	0	74.73598406	26.524176	0	0	0	0	0	0	0	0	0	78.98876899	0	0	0	0	0	0
'AK131520'	3.01738364	0.430920005	0	2.582527937	4.071293198	3.722934488	8.725057823	2.726760952	3.543847138	0	0	0	1.574258378	12.17889372	0	1.281570202	1.41163691	2.169994103	0	1.324922597	19.19579446	0	2.810788267	0.738966346	0	2.450706158	3.773184959	0	0	0	1.344788534	0	0	3.261946373	0	2.695381122	2.91158216	0	0	0	4.374127782	8.419307322	2.386366256	0	0	0	2.509358791	0	0	4.349951808	0	0	4.605405926	0	0	0	3.336635535	0	0	5.175229399	3.550000784	0	17.22365552	0	0	0	0	0	0	0	15.11952133	0	0	0	0	0	0	0	0	0	0	0	0	0	0	8.270010617	0	0	0	0	0	0	0	0	5.727436526	6.714803478	0	5.083706722	0	0	0	0	0	0	5.312152073	0	0	0	0	6.029372043	8.108312664	0	0	0	0	0	0	0	0	0	0	0	0	0	0	0	0	12.4692327	0	0	0	0	0	0	0	0	0	0	15.64594248	0	0	0	0	0	0	0	0	0	0	0	0	0	0	0	0	0	0	0	0	0	0
'AK131521'	0	0	0	0	0	0	0	0	0	1.23747054	0	0	0	0	0	0	0	0	0	0	0	0	0	0	0	0	0	0	0	0	0	0	0	0	0	0	0	0	0	0	0	0	0	0	0	0	0	0	0	0	5.936390937	0	0	0	0	0	0	0	5.422534761	0	0	0	0	0	0	0	0	0	0	0	0	0	0	0	0	0	0	0	0	7.088513149	0	0	0	0	0	0	0	0	0	0	0	0	0	0	0	0	0	0	0	0	0	0	0	0	0	0	0	0	0	0	0	0	0	0	0	0	0	0	0	0	0	0	0	0	0	0	0	0	0	0	0	0	0	0	0	0	0	0	0	0	0	0	0	0	0	0	0	0	0	0	0	0	0	0	0	0	0	0	0	0	0
'AK172755'	0	0	0	3.444643435	0	0	0	3.877892432	0	11.13331999	5.242465481	2.486840439	0	1.375959888	5.609442687	6.624434483	6.411730348	0	2.163034754	0	0	0	0	0	0	0	1.301258152	2.254995391	0	0	0	2.400509131	0	0	0	0	0	2.060587642	0	0	0	4.039507097	6.330530492	3.703557772	1.775265858	2.888307624	0	2.345977633	7.2131982	0	2.243474849	2.736382814	0	3.570870879	0	0	0	8.481872398	4.967014606	0	0	0	0	0	0	0	0	0	0	0	0	0	0	0	0	0	0	0	0	0	0	18.2379054	0	0	0	0	0	0	0	0	0	0	0	0	0	0	7.664412203	0	10.21588376	0	0	0	0	0	0	0	8.422741744	0	0	0	0	0	0	0	0	0	0	0	0	0	0	0	0	0	0	0	0	0	0	0	0	0	0	0	0	0	0	0	0	0	0	0	0	0	0	0	0	0	0	0	0	0	0	0	0	0	0	0	0	0	0
'AK2'	4.971458802	5.27156004	6.436576526	4.884334752	8.270501173	5.605605808	9.083958307	2.65837344	12.55054754	1.562799365	20.10829262	3.771586548	4.26402142	5.489058199	2.796893494	7.175151424	3.962345067	5.931162578	5.817733112	3.321071627	1.267104402	6.9548214	15.81903858	6.157470776	9.959862012	4.391278262	3.763694153	0	4.420155012	1.401191873	16.3884793	2.327037685	25.29940456	6.776518312	8.176216855	5.188558474	21.16170463	14.52277648	16.91258141	27.13697959	4.205868492	22.93794878	2.767802874	3.169662507	3.759408884	5.168264619	44.4000292	6.552228476	5.706192567	0	2.188173096	12.59446061	12.25374872	6.781806622	3.383371664	0	0	3.937184205	0	0	5.655346676	41.96035127	0	6.937291672	2.949683478	0	3.381079363	0	9.4668322	21.31043523	4.532855814	18.86887703	0	4.9908572	6.060087935	8.078137642	7.304443715	4.305602519	8.160345589	0	3.037145666	58.13564661	11.11333482	0	4.25250055	0	8.009146072	3.91209836	0	0	45.14466218	0	4.71439611	9.419352384	0	5.663662527	0	6.025035666	9.670664924	7.167436431	57.47492853	8.122136438	4.316091113	4.18295171	0	22.50461175	0	10.21763392	29.08689739	0	6.875010822	0	0	7.035009276	0	0	0	9.33531309	0	0	0	0	12.00030901	24.96192605	0	12.77350514	20.32929912	0	11.32498731	0	0	0	57.92348665	0	0	0	0	40.54339793	16.37830737	0	0	25.59319297	0	0	0	0	0	0	0	0	0	59.21714256	0	0	0	0	0	0	64.56888511	0	0
'AK225487'	1.351521358	0.796959903	0.606725885	1.24665046	1.719913211	0	0	0	1.750443894	0	5.232830438	1.289933732	1.441493529	0	8.316991015	0	6.305496332	1.16636607	4.898686606	0	0	0	0	2.633634179	17.03602799	0	4.412325261	0	0	30.98587734	1.938383459	0	0	1.467315634	0	2.784572967	0	0	0	0	0	0	0	0	0	0	0	0	5.989921085	0	1.321124256	5.209277794	0	0	30.32294607	4.264387198	0	0	0	0	0	0	0	9.565411097	2.080983409	0	3.13014257	0	0	0	0	0	0	0	0	0	0	2.379423246	0	0	40.72455231	0	0	0	7.054074261	0	0	0	0	0	0	0	0	0	0	0	0	0	0	0	0	0	0	0	0	0	0	0	0	0	0	0	0	0	0	0	0	0	28.69272208	0	0	0	0	0	0	14.13336272	0	0	0	0	0	0	0	0	0	0	0	0	0	0	0	0	0	0	0	0	0	0	0	0	0	0	0	0	0	0	0	0	0	0	0
'AK289390'	0.877756106	1.258371522	1.293337698	0	1.209873763	0	0	13.85417918	4.517524651	13.59476974	1.721713249	0	0	0	0	0	0	0.911764688	4.548975026	2.211517764	1.834700919	0	0	0	0	22.01791877	2.274795914	6.40794478	0	0	2.815598033	0	0	0	0	0	2.409433171	0	2.753964798	0	0	0	0	7.90629386	2.629732535	4.16843344	0	3.295401333	0	0	0	0	0	7.708484044	0	0	0	7.980555745	7.359307779	0	0	0	0	0	0	0	0	0	0	0	0	0	0	2.542162632	7.853297273	0	0	0	0	0	0	0	10.02765623	0	0	0	0	0	0	16.10587695	0	0	4.003109126	0	0	0	6.211663271	0	10.09220818	0	0	0	0	0	0	0	18.74751906	0	0	0	0	0	0	8.864735192	0	0	0	0	0	14.23875978	0	0	10.38932812	0	0	0	0	0	0	0	0	0	0	0	0	0	0	0	0	0	0	0	0	0	0	0	0	0	0	0	0	0	0	0	0	0	0	0	0	0	0
'AK291164'	2.805260034	1.975855623	1.60343523	0	1.293878842	0	0	0	4.701267801	9.087154925	1.599138511	2.243448408	3.395339409	1.962302394	0	1.453078742	0	1.19756769	0	12.769827	0	1.248684587	0	3.303544864	6.65942744	0	2.739895659	1.973340162	7.427535431	4.067311897	1.904225327	0	0	0	0	2.381761209	1.991891443	1.659133525	0	6.649224397	5.252161694	2.524593806	0	0	0	0	0	16.26395536	3.025983897	0	0	2.225919714	0	0	0	0	0	4.632794743	8.20298403	0	7.062226323	0	0	0	8.568874016	0	0	0	3.484779032	0	0	0	5.894587974	0	0	0	0	0	0	0	0	7.053269855	0	0	0	26.98743385	0	0	0	0	7.779756679	13.33089779	0	5.049181166	0	0	5.223432212	0	0	0	0	0	0	0	0	0	7.948557742	0	0	0	0	0	0	0	0	0	0	0	13.8177229	0	0	0	0	0	0	0	0	0	0	0	0	12.90118769	0	0	0	0	32.52410219	0	0	0	0	0	0	73.09518071	0	0	0	0	0	0	0	0	0	0	0	0	0	0	0	0	0
'AK291611'	3.001664452	9.965121178	5.959411347	0.909987363	11.67528394	4.296355433	0.816047031	2.324403819	8.195644632	2.407820405	0	2.66336606	3.428077887	3.083592827	0	0	3.25868108	2.395845581	2.258019906	0	6.995498986	0	2.797387762	6.217280108	0	3.064375532	2.328433557	1.488623178	35.02557288	0	1.521866961	2.145444999	1.818837101	0	2.627519673	8.837856584	0	0	0	0	1.790936898	1.816375503	0	0	3.258689735	5.127386476	6.584957316	0	0	0	1.936999261	8.971656208	0	4.359529616	0	0	3.461762667	0	0	7.4085045	2.408151623	6.993578597	0	0	0	3.98795669	0	0	0	0	4.123839438	8.226793184	3.870739628	0	5.977872566	0	0	3.692035696	0	6.311278141	0	0	5.789590058	0	0	0	3.844488448	0	7.06615195	0	0	0	3.572317766	0	5.688980821	5.749542579	0	0	0	0	0	6.195161294	6.487694239	26.93868047	5.334905259	7.17691036	0	0	0	0	0	0	0	11.37823069	0	0	0	0	0	0	0	0	0	0	0	0	0	0	0	0	0	0	0	0	0	0	0	0	0	0	0	0	0	0	0	0	0	0	0	0	0	0	0	0	0	0	0	0	0	0	0
'AK291701'	1.990296829	2.824300651	1.336927083	5.820010835	5.59292359	0	1.682049816	2.597316087	7.463443487	8.476304509	5.635890126	14.19037088	6.14272918	1.547042022	4.251964785	12.44892394	3.688061658	1.527225227	16.35412659	1.875146406	1.302507893	0	2.738804	0	5.271775028	10.15127181	3.406456867	0	0	3.833500426	0	26.57175155	1.770614501	0	0	0	0	4.899536066	7.244763812	0	0	0	11.53071202	0	26.56196446	0	5.975116109	0	11.69737637	2.318130506	3.378318597	4.74056696	3.954469488	0	0	23.35091431	0	0	0	0	0	0	0	0	0	0	5.79532967	0	7.145598765	0	4.638154815	7.627173715	0	7.51730323	0	0	0	5.54702706	0	0	0	0	0	3.623859041	0	0	0	3.834374587	34.74995454	0	0	0	0	4.761246973	0	0	0	0	0	0	0	0	0	0	0	0	0	0	0	0	0	0	0	0	0	0	0	0	13.69255958	0	42.70955353	0	0	0	0	0	0	0	0	0	11.4634411	56.79330117	0	0	0	0	0	0	0	0	0	0	0	0	0	0	0	0	0	0	54.61258241	0	0	0	0	0	0	0	0	0	0
'AK293020'	2.88914757	0.466603895	0	0	0	0	0	0	0	0	0	2.483028911	0	0	2.621406011	0	2.219460216	0	0	1.868400729	0	0	0	0	0	0	0	0	4.887475497	0	0	1.802618208	0	0	5.652521971	0	0	0	0	0	0	0	0	0	0	0	0	0	0	0	0	0	0	7.316422255	0	0	0	9.481229407	0	0	0	0	0	0	0	0	0	0	0	5.851569353	0	0	0	0	5.022126546	0	0	0	0	11.17674026	0	0	0	0	0	0	0	0	0	24.66342174	0	0	0	0	0	0	0	0	26.06667967	0	0	0	0	0	0	0	0	0	0	0	0	8.055279975	0	9.416963871	0	0	0	0	0	0	0	0	0	0	0	0	0	0	0	0	0	0	0	0	0	0	0	0	0	0	0	0	0	0	0	0	0	0	0	0	0	0	0	0	0	0	0	0	0	0	0
'AK293147'	5.521197132	5.418308995	2.749517035	0	10.5832716	5.006218656	11.69420037	5.307981268	9.565469438	2.60176203	2.091789184	0	13.63422338	16.22113181	2.454899644	2.840277263	1.854980733	10.7857848	1.538806015	12.30200583	4.44630742	3.066066253	2.059368387	2.370759588	1.647271142	20.10174154	3.430617164	2.913338009	2.511551174	1.42932092	3.183883734	0	2.347170905	5.568297727	4.976840692	7.211586484	2.699948952	2.397232776	0	0	4.132455434	3.68805824	2.152606732	3.770271803	6.285222029	4.04752579	24.69858542	4.879897052	0	0	4.371244004	2.94927502	0	3.108102095	4.497631688	5.025887639	5.80835498	4.291435091	0	6.953354996	5.556633106	12.95912901	4.630834969	0	7.8657395	13.59628977	3.319364405	19.12738641	10.46058237	5.863720224	4.836377635	0	4.788163903	5.085054468	6.260683337	0	9.035281294	0	6.135044694	8.189551447	5.559195619	4.874431109	4.48880838	8.670586819	10.55606247	0	10.89621811	5.441760727	18.01500131	16.31086529	0	5.828694261	0	0	5.120519112	9.382320172	0	7.719748812	16.98316882	9.128449405	0	8.046418427	8.80258935	10.29131512	5.099312822	0	0	0	0	0	10.57594786	9.270947255	6.084741361	0	0	9.909995574	0	0	0	0	0	8.979574923	8.150686891	0	0	0	17.66832208	0	0	0	0	0	0	0	0	0	0	0	0	0	0	0	0	0	0	0	0	0	0	62.32698249	0	0	0	0	63.11381646	0	52.51875786	0	0	0	0
'AK294004'	3.222584797	1.899407185	1.071355719	2.096081954	2.03177161	0	0	0	0.816483802	0	10.06491427	0	1.490321483	3.491296845	0	12.51049277	7.349953558	0	14.54023457	7.963221666	0	0	8.455138635	1.071084123	1.687526326	9.239176691	1.204577378	1.790568005	3.82510124	7.091404473	3.901377234	0	0	2.542408577	0	0	4.01704685	0	5.891921307	0	7.215480597	0	15.72100945	3.813908282	18.64923327	0	0	3.586512397	22.52756025	0	1.81364297	0	0	3.106218125	0	13.93260426	0	0	0	0	9.702168361	0	3.979541914	0	0	2.891246612	0	0	10.88091627	0	4.684686578	0	0	15.89258928	0	0	0	5.96196456	11.68432824	0	0	0	0	4.542024917	0	0	8.70037218	6.834900949	0	0	0	0	0	7.647303013	0	0	0	0	0	0	0	0	0	0	0	0	0	0	0	0	0	0	0	0	0	9.684968127	0	0	0	0	12.53302356	0	0	0	0	0	0	0	0	0	0	0	0	0	0	0	0	0	0	0	0	0	0	0	0	0	0	0	0	0	0	0	0	0	0	0	0	0	0	0	0
'AK294743'	2.534662984	7.790631999	3.785009861	2.194221208	10.38671018	0	1.686960612	3.83032554	13.65628061	1.808097278	1.323542336	0	3.437430805	2.001424895	0	0	2.439664061	1.525372735	1.828788748	3.070313745	6.081306768	6.797461669	2.38266698	6.123809501	0	14.43894729	1.285638605	2.936578638	9.126606751	1.615666177	3.315467466	0	0	3.23412085	0	12.14813546	1.90882747	0	3.080385983	0	4.732168203	2.013813476	0	0	3.791879957	3.360438604	14.43642294	2.570579659	2.962387848	1.649863103	1.508416821	6.175482924	2.784569437	4.361475944	0	2.969169081	3.68743063	0	0	0	6.363026273	5.242961805	0	0	0	13.74238803	0	0	2.9392331	0	6.04152557	9.975196126	4.288985393	0	8.216276005	0	9.364067544	0	0	0	0	0	7.845081109	0	8.687056128	0	4.247046638	0	0	0	0	0	4.428931224	0	7.965146256	7.77699774	5.40128897	0	13.09457845	9.512895473	0	0	0	41.67460877	0	7.097773088	0	8.240342859	0	0	0	0	6.229969251	8.338071531	0	0	0	7.66324347	0	0	0	0	0	0	0	0	0	0	0	0	0	0	0	0	0	0	0	12.27616404	0	0	0	0	0	0	0	0	24.13009354	0	0	0	0	0	0	0	0	0	0	0	0	0	0
'AK294973'	0.563586192	5.235669051	5.766623555	0	3.403908364	0	0	0	4.775658719	9.466452553	1.411306343	0	2.041366426	4.261817687	0	2.324642041	1.998838151	1.322052746	0	1.382348853	2.032199233	0	0	3.689584134	0	0	0	0	6.313953541	0	8.280474364	0	0	1.984434591	0	1.958835624	11.70550485	0	0	7.835712478	4.255206385	19.24502075	3.092793614	0	0	0	0	0	0	0	0	0	0	0	0	0	0	0	0	0	2.914692619	0	0	6.422468818	0	0	0	0	0	0	0	0	0	0	0	0	0	0	0	0	0	10.9284732	0	0	0	0	0	0	0	0	7.886073841	0	0	0	4.571597233	0	0	0	0	0	18.66463519	0	0	0	0	0	0	0	0	0	0	0	0	0	0	0	0	0	0	0	0	0	0	0	0	0	0	0	0	0	0	0	0	0	0	20.12202808	0	0	0	0	0	0	0	0	0	0	0	0	0	0	0	0	0	0	0	0	0	50.63858099	0	0	0
'AK295617'	2.115536644	6.645925464	6.089470336	1.921225494	4.098598548	0	0	0	0	0	0	0	2.025681593	0	0	0	1.237413086	2.641687557	0	0	3.731955952	1.22887014	2.12529154	9.657404646	0	0	1.718475267	0	4.513497217	0	0	0	0	0	0	5.752560517	1.707427757	6.488464699	0	0	2.826230886	0	0	0	0	8.228168507	0	0	0	0	1.006240546	0	0	0	0	0	3.364787822	0	0	0	2.49910664	0	0	0	0	0	0	0	0	0	0	0	0	0	0	0	5.792089405	0	0	0	0	0	0	0	3.361073079	20.5417137	0	0	0	0	0	6.401776295	0	0	0	0	0	0	0	5.553214955	0	0	0	0	0	0	0	0	0	0	0	0	0	0	0	0	0	0	0	0	0	0	0	0	0	0	0	0	0	0	0	0	0	0	0	18.44688977	0	0	0	0	0	0	0	24.29402776	26.35807471	0	0	0	0	0	0	0	0	0	0	0	0	0	0	0	0
'AK295707'	0	0.347518331	0	0	0	0	0	0	0	0	0	0	0	0	0	0	0	0	0	0	0	0	0	0	0	0	0	0	0	0	0	0	0	0	0	0	0	0	0	0	0	0	0	0	0	0	0	0	0	0	0	0	0	0	0	0	0	0	0	0	0	0	0	0	0	0	0	0	0	0	0	0	0	0	0	0	0	0	0	0	0	0	0	0	0	0	0	0	0	0	0	0	0	0	0	0	0	0	0	0	0	0	0	0	0	0	0	0	0	0	0	0	0	0	0	0	0	0	0	0	0	0	0	0	0	0	0	0	0	0	0	0	0	0	0	0	0	0	0	0	0	0	0	0	0	0	0	0	0	0	0	0	0	0	0	0	0	0	0	0	0
'AK296065'	4.508615764	3.524174311	1.957458775	1.068889004	2.155277874	11.90408744	1.575234241	0	2.380132285	1.250119927	0	0	18.30696644	3.488107238	1.703125519	0	2.545776155	6.142055228	2.269817732	6.773678839	19.87281065	0	2.353354334	0	0	11.56148846	6.59197187	2.712307781	2.68626588	0	3.131730901	0	0	4.694886417	5.269112984	20.89699181	1.845503485	0	0	2.984754767	3.920506536	9.953890558	0	0	3.302773724	6.309217009	1.986553368	0	0	4.972776692	5.651304635	2.577175283	7.556541721	1.94186115	0	0	4.902144002	0	0	7.641896255	5.271639769	5.034975278	4.032802964	0	0	3.862094056	2.674824475	3.657609875	6.107123187	0	0	0	5.669976226	4.588653479	0	0	15.84787719	2.804589323	5.837811132	5.133249563	0	3.281332764	6.693890428	0	3.53961062	0	3.465936536	0	0	0	0	4.682485417	0	0	0	9.503790868	0	5.61639972	0	13.77204705	0	20.82391465	4.844816652	0	5.668803982	0	0	0	0	9.880556967	0	6.388798289	7.306909544	0	0	8.664001794	0	0	0	0	0	0	8.268019789	16.5522907	0	0	21.13880315	0	0	0	0	0	0	0	0	0	0	0	0	0	0	0	0	0	0	0	0	0	0	45.43842502	0	0	0	0	0	0	0	0	0	0	0
'AK296146'	4.244529957	3.297462833	3.356639718	1.735282512	1.265258495	4.167889527	0	6.621928285	1.691014499	21.31631052	9.336321116	0	5.419314192	3.018076693	12.98201807	0	1.295225226	2.75513387	4.405835192	0	0	3.123896842	0	3.459618177	4.483219324	4.965667508	3.821692584	4.659208555	0	2.96037258	3.642863086	0	0	2.662294888	4.810214261	5.441212555	3.75783776	0	0	1.345969587	4.740058012	5.430401435	0	8.217361993	14.39356413	5.477236165	0	0	0	13.56530563	2.167179234	2.645236815	0	9.31105546	2.102254899	0	2.998218745	4.853622099	25.28763811	3.778949612	2.873911964	0	0	0	4.606339199	3.353624435	3.023815281	3.466421824	0	0	4.099479927	0	10.72141899	0	5.677722738	0	3.007174644	0	0	5.155655753	0	4.326435025	7.847405077	0	4.885963474	10.05056878	15.86395497	0	0	11.2213495	0	6.339958226	3.864576203	0	0	0	35.35829952	5.904712149	10.39893392	4.122233967	0	14.66106948	32.63089766	0	0	0	25.75411257	0	0	0	0	6.157932816	5.32942699	0	0	6.482263993	0	0	12.76063765	26.64799096	22.38525004	0	15.00247624	0	0	0	0	55.94029504	0	0	0	0	0	0	0	0	0	0	0	0	0	0	0	0	0	0	0	0	0	0	0	0	0	0	78.97393336	0	0	0	0	0	0
'AK296276'	0	6.996277117	9.602020275	8.745846034	4.122367671	0	0	1.501273941	1.423867449	0	0	2.556064001	2.552325094	0.946584363	2.029937465	2.089430331	7.647584315	0	9.705737949	5.971118603	11.43399636	0	2.731232525	6.814544668	4.069252024	6.914068853	1.47024179	2.052147924	2.996512783	3.384560161	0	0	0	2.42070016	0	4.276333385	2.761089226	0	0	0	0	0	3.546973462	2.825300292	0	0	0	2.789603415	0	1.794568318	0	6.130415794	1.650947698	0	0	6.212749328	0	0	0	0	0	9.832016261	0	7.364475454	0	0	0	0	0	0	0	7.251968214	10.74671407	0	0	6.374052897	0	0	14.20568411	0	0	0	7.057025508	26.12965823	0	6.575417768	4.877286132	25.20180998	0	0	0	0	0	7.898441483	0	0	0	0	0	0	0	0	0	0	0	6.687191048	0	0	0	0	0	0	0	0	0	17.65190568	0	0	0	0	0	0	0	0	22.94277707	0	0	0	0	0	0	0	0	0	0	0	0	0	0	0	0	0	0	0	0	0	0	0	0	0	0	0	0	0	0	0	0	0	0	0	0
'AK296947'	8.387107337	1.647228674	0.803480468	2.295117338	10.92220489	4.934986756	2.255638375	8.539440784	10.5548797	3.944768932	2.345632176	22.81093084	17.19380374	5.111202437	11.64094131	2.175304357	17.74821149	10.57703826	3.019493634	10.13041661	11.4139337	4.902306236	2.497392038	1.689519611	2.233845569	2.649833613	13.22443595	2.342381188	8.210087143	4.354310038	36.07432937	32.50463317	0	9.403370213	9.404760586	5.784482051	1.995804097	0	0	4.038461841	7.171806134	28.67066946	4.603009154	3.963427658	5.534735102	4.066826724	7.235687429	13.83463161	0	0	9.117797698	10.07921915	8.113601385	2.940246598	27.912796	8.35450638	4.557407173	11.97585108	0	3.79801292	6.275264434	0	3.252280294	13.46051333	10.69710866	0	4.167202619	3.412364311	16.90315874	0	6.73980727	5.127917986	0	64.02541629	5.206660044	12.48994546	4.711275946	0	14.87483302	9.236716777	27.19872384	0	6.122672785	9.813146766	4.700059103	0	5.276564004	5.715034799	6.540876078	12.1703398	0	17.78837928	0	8.710695107	13.66883559	0	0	8.95281028	12.89742478	5.341162956	9.991740112	14.5529108	6.473925908	0	11.15308188	0	0	0	0	86.98064187	0	0	6.298372911	6.145542815	0	9.585252355	0	0	0	0	0	109.9550882	12.90078434	8.4315975	21.7207092	0	0	0	13.7098146	0	0	0	0	0	0	0	0	0	14.99570416	0	0	0	0	0	0	0	25.75658952	0	0	0	0	0	68.06828277	0	0	0	48.28337065	0	0	0	0
'AK296966'	8.41421875	2.365846728	0	2.453745442	2.376706771	0	0.904720301	0	5.22067907	1.058755048	5.157464593	4.290734544	1.76648008	0	2.868699663	0	0	5.671243765	5.513130773	1.452385681	0	1.78624687	0	0	1.643450868	0	1.925267685	1.67730912	3.291108978	1.672383641	0	3.333020833	0	0	0	3.402841396	0	4.191100339	0	0	2.269045973	0	0	0	0	0	12.07413569	0	0	0	6.98194328	0	0	1.815247367	6.839153674	0	4.804784216	0	0	0	3.051032534	0	0	0	11.44041322	2.24664245	0	0	5.111558042	6.801613052	0	0	0	0	0	0	3.018386402	8.306691783	0	0	8.247911383	0	0	0	5.387193516	0	0	0	0	0	0	0	0	0	0	0	0	0	0	0	0	0	0	0	0	0	0	0	0	0	0	0	0	0	0	0	0	0	0	0	0	0	0	0	0	0	0	0	0	0	0	0	0	0	0	0	22.85401005	0	0	0	0	0	0	0	0	0	0	0	0	0	0	0	0	0	0	0	0	0	0	0	0
'AK297461'	2.020859755	4.277806523	3.079321488	0	0.928309364	0	0	0	1.395170503	0	1.097684245	0	1.798547581	0	0	3.516318104	0	0.898899207	1.866283883	0	1.997377678	1.930095318	1.777869216	2.216393903	0	0	5.847124682	1.520437656	3.934765596	0	0	0	0	0	0	0	1.720647549	0	0	5.077687947	0	0	0	0	4.314662414	0	0	0	0	0	1.503576597	2.27359093	0	0	0	0	4.668972017	0	0	0	0	0	0	0	0	0	0	0	0	0	0	0	0	0	0	0	0	0	0	0	0	0	0	0	0	24.90827692	4.076248567	0	0	0	0	26.78197129	0	0	0	0	0	0	0	0	0	0	0	0	0	0	0	0	0	0	0	0	0	0	0	0	0	0	0	0	0	0	0	0	0	0	0	0	0	0	0	0	0	0	0	0	69.40865797	0	0	0	0	0	0	43.56999047	0	0	0	0	0	0	0	0	0	0	0	0	0	0	0	0	0
'AK297683'	1.363807922	2.96732969	6.502271028	14.31493635	1.163355544	0	0	0	0	0	9.271144728	3.834177988	0	0	3.800245468	1.742006744	3.397925343	1.282459862	6.215286851	0.990627993	1.654030522	0	1.779791172	0	0	0	1.31225743	0	3.520459284	0	0	3.262310008	0	0	0	0	0	30.24749239	2.767636553	0	0	0	2.507567369	0	0	0	0	0	0	0	0	0	0	0	0	0	0	0	0	0	0	0	0	0	0	0	3.448318504	0	0	0	0	0	0	0	0	0	0	0	0	0	0	0	0	4.418094334	3.271433916	0	0	4.960255478	0	0	0	0	0	0	0	0	0	0	0	0	0	0	0	0	0	0	0	0	0	0	0	0	0	0	0	0	0	0	0	0	0	0	0	0	0	0	0	0	0	0	0	0	0	0	0	0	0	0	0	0	0	0	0	0	0	0	0	0	0	0	0	0	0	0	0	0	0	0	0	0	0
'AK297919'	1.02824269	0.838559038	0.616345705	0.794550736	0	0	0	0	0	0	0	0	0	0	0	0	0	0	0	0	1.77446718	0	6.759493604	0	0	0	0	0	0	0	1.585899655	0	0	0	0	0	0	0	0	0	0	0	2.646352345	0	8.524772321	0	0	0	0	0	0	0	0	0	0	0	0	0	0	0	0	0	0	36.57241309	0	0	0	0	0	0	0	14.24827047	0	0	0	0	0	0	0	0	0	0	0	0	0	0	0	0	0	0	0	0	0	0	0	0	0	0	0	0	0	0	0	0	9.692711066	25.91778679	0	0	0	0	0	0	0	6.504147932	0	0	0	0	0	0	0	0	0	0	0	0	81.46101642	0	0	0	0	0	0	0	0	0	0	0	32.70292006	0	0	0	0	0	0	0	0	0	0	0	0	0	0	0	0	0	0	0	0	0	0
'AK298056'	9.44685238	1.479134405	1.01777552	4.24324154	1.665645793	8.416342393	5.769680254	2.496432728	2.848715558	0.849604188	4.374570549	10.95720619	5.213695291	2.042513169	3.76743134	4.381165466	4.957164946	15.26219258	4.724300421	0	2.389534533	19.74142117	3.952913349	1.102897586	1.196944764	1.850723669	22.32612065	2.898518138	0	2.144049265	4.039438396	22.55048328	8.085322235	3.421550281	18.8493495	9.029241906	5.143130752	3.350059965	2.957564327	12.65973059	3.781136295	2.577419507	7.050475899	3.592604291	3.795078266	9.360511337	2.547591434	1.940067406	0	4.837628441	3.658386194	5.968364879	12.09268171	3.932601524	4.940229829	0	7.179789792	0	6.400042233	23.22571744	5.08423804	6.681546748	0	0	1.917307915	8.157505154	4.708955166	3.574114347	3.738384446	0	3.843638146	6.912703125	3.393359417	0	7.186060226	0	12.67259979	3.124461967	8.056534572	5.619551744	3.419012042	3.707312413	6.838883593	5.944474013	0	0	5.500261672	4.496243108	17.03511384	0	11.32598058	6.671696756	4.898048554	9.498770803	6.122090506	7.847161011	0	5.955518369	0	9.09056835	7.101184033	13.56904257	0	0	31.19598893	13.10157012	0	11.35944889	0	0	7.321633988	4.665819934	9.524049578	9.724931701	7.669283604	12.67927633	17.71891371	0	0	22.47185554	0	0	0	12.69315841	21.59248362	0	0	0	0	0	15.92405498	60.4313478	17.44110314	12.39576398	99.23982045	0	0	0	0	0	0	51.66766304	0	0	0	0	0	0	74.73172408	0	30.46729417	0	0	0	94.41759886	267.8807756	115.1556462	0	93.7689842	0	0
'AK298119'	3.012311652	4.703371751	6.669842586	1.439758595	4.470880232	3.685095015	2.340422033	2.24039651	5.25302356	0	1.810038546	0	1.870345239	2.094155151	0	0	1.59761588	4.900107815	1.252186988	0	2.609118754	4.345845209	0	4.612136493	2.459896178	0	1.561928628	0	2.455214103	0	0	0	0	2.746680101	0	8.402554527	1.787437743	2.380345132	0	0	3.917026132	0	0	0	0	2.490800989	8.808551319	0	3.02236025	0	0	4.352271886	0	0	16.51281082	3.262511832	7.131093299	0	0	6.687172074	5.266959905	0	0	0	0	10.81240437	0	0	0	0	3.827742018	5.530416806	3.434870414	0	0	0	6.867842137	0	0	0	18.54715339	0	0	0	5.445049677	13.26119229	4.308037747	0	0	0	0	11.16039529	0	0	0	8.677610944	0	0	0	7.596221838	0	16.9246734	0	10.70258654	0	0	0	0	0	0	0	0	0	0	0	0	0	0	13.31957933	0	0	0	0	0	0	0	0	0	0	0	0	0	0	0	0	0	0	0	0	0	0	0	0	17.08325696	0	0	0	0	0	0	0	0	0	0	0	0	0	0	0	0	0
'AK298300'	0	0	0	3.425342863	0	0	0	0	0	2.683673189	2.837367261	2.373781432	0	0	1.939895686	0	1.35360551	0	2.946131401	0	0	0	0	0	4.566633275	0	0	0	0	0	0	0	0	0	0	0	0	0	0	1.493078678	1.75938654	0	0	0	0	0	0	0	3.308160863	0	0	0	0	0	0	0	0	0	0	0	2.365727991	0	0	0	0	0	0	0	0	0	0	0	0	0	0	0	0	0	0	0	0	0	0	0	0	0	0	0	0	0	0	0	0	0	0	0	0	0	0	0	0	0	0	0	0	0	0	0	0	0	0	0	0	0	0	0	0	0	0	0	0	0	0	0	0	0	0	0	0	0	0	0	0	0	0	0	0	0	0	0	0	0	0	0	0	0	0	0	0	0	0	0	0	0	0	0	0	0	0	0	0
'AK298596'	6.183175743	4.556448901	4.16832603	0	2.08294818	5.967640691	0.926033387	0	6.796927056	0	0	0	2.235853435	2.266106837	0	0	0	1.883015674	0	6.014385194	4.739124239	0	0	2.805074192	0	2.380661961	1.568040185	2.113545667	0	0	3.588805654	0	0	6.20517365	4.263587299	3.26177816	2.172000383	0	0	0	4.772879031	13.01919778	0	0	0	0	14.70440163	2.886473337	0	0	0	3.482568485	3.063186047	2.802299957	0	2.529331861	4.166978823	0	0	6.086047753	4.298606472	0	0	0	3.334607053	5.612375324	0	0	10.51303695	0	4.695650294	5.314994733	0	0	0	0	5.897911099	0	0	0	0	0	0	0	5.600921412	0	0	0	0	0	0	0	0	0	4.918625526	7.821602746	0	0	0	6.376168486	0	9.955548655	0	5.410556048	0	0	0	0	0	0	0	0	10.34625771	0	0	0	0	0	0	0	0	0	0	0	0	0	0	0	0	0	0	0	0	0	0	0	0	0	0	0	0	0	0	0	0	0	0	0	0	0	0	0	0	0	0	0	0	0	0	0	0
'AK299432'	0	0	0	0	0	0	0	0	1.136461597	0	0	0	0	0	0	0	0	0	0	0	0	0	0	0	0	0	0	0	0	0	0	0	0	0	0	0	0	0	0	0	0	0	0	0	0	0	0	0	0	0	0	0	0	0	0	0	0	0	0	0	0	0	0	0	0	0	0	0	0	0	0	0	0	0	0	0	0	0	0	0	0	0	0	0	0	0	0	0	0	0	0	0	0	0	0	0	0	0	0	0	0	0	0	0	0	0	0	0	0	0	0	0	0	0	0	0	0	0	0	0	0	0	0	0	0	0	0	0	0	0	0	0	0	0	0	0	0	0	0	0	0	0	0	0	0	0	0	0	0	0	0	0	0	0	0	0	0	0	0	0	0
'AK299452'	8.606309428	0.515990028	0	2.616991912	6.287917651	9.700589221	0	4.286055172	4.795184355	15.69682211	1.691614603	1.209434001	6.585507207	1.118045911	2.338508758	18.12889388	0	9.208797651	0	0	1.095208908	3.113202926	2.189827063	0	6.419099572	2.040126153	4.629333085	2.265612953	0	0	23.00439447	0	1.715790403	5.266241784	6.877166584	4.247567017	0	1.734217681	6.009446622	1.882876955	5.319216593	1.414601276	17.1452433	3.141448847	3.261967002	5.471262229	4.737685616	0	0	0	1.481591648	2.870696843	3.481364837	0	5.454594195	2.428225162	5.578695247	5.841939978	4.228357363	9.800640935	3.712305734	0	0	0	4.070427913	3.941174675	10.62920652	13.07008498	0	6.306037214	4.04110974	0	0	41.23305918	5.324617555	0	3.649217918	0	0	13.38575287	5.550234375	0	4.545532971	0	10.53763905	0	0	0	5.368235223	0	0	10.5903145	0	0	5.341031829	6.211857242	6.119343514	0	0	4.769144005	0	0	0	0	7.201135584	0	0	0	0	0	0	9.487196396	5.108688828	0	0	0	0	0	0	0	0	56.85172846	8.97016818	0	0	0	0	0	0	0	0	0	0	0	0	0	0	0	0	0	0	0	0	0	0	0	0	0	0	0	0	0	0	0	0	0	0	0	0	0	0
'AK299501'	5.144168481	6.914751238	8.001083696	0	7.566053158	7.895580238	0.886143444	8.690266924	5.507080585	0	1.094004204	0	8.631569149	2.196579185	2.110757449	1.75252838	2.115677311	7.778659654	1.248263276	1.004676884	9.122317533	7.190576899	3.368583987	6.546414321	0	13.45555725	4.6920361	2.824555913	3.142989057	1.436565985	4.842398502	0	0	4.423255585	5.183837156	7.04950463	0	0	0	0	3.773236725	3.776574647	2.643320593	0	2.987169534	4.212888214	5.979095842	0	0	3.611912873	1.817770778	4.070543757	2.795581303	18.93222845	0	3.573903672	5.959351856	3.886720868	0	7.354383763	2.29578992	0	0	0	0	3.39351576	0	4.050739233	5.737155033	4.596216464	5.43214444	10.26505319	6.849865475	3.912608076	6.695786274	0	6.716521345	0	0	5.159184394	0	0	4.39142977	5.419529446	8.596976542	0	5.935768302	0	0	9.236087873	0	0	5.50875747	0	0	5.345564639	0	5.301513433	0	6.305286503	0	9.762383162	8.116347013	9.797703748	7.419984877	6.689636266	0	0	0	6.348799747	0	0	7.958660918	0	0	0	0	0	0	0	0	0	12.31976679	0	0	15.42205611	0	10.11506609	0	0	0	0	0	0	0	0	0	0	32.00417733	0	0	0	0	0	0	0	29.0784226	0	0	0	0	0	0	0	0	0	0	0	0	0	0
'AK3'	6.335051608	3.439818435	1.964383533	0.907647178	2.442584585	6.374676199	3.8365025	4.917847342	3.203457921	1.730003185	1.966506186	3.67858831	2.882672369	13.68481356	0	0	0	9.897753438	2.084252399	1.20751861	0	3.593349834	0	1.71257607	0	0	3.029576722	0	2.247722074	16.22807815	2.688520456	2.236315191	0	5.290400889	4.832668758	3.998663866	1.979705351	3.528773361	0	0	3.184003194	4.07544483	3.516076146	0	0	2.750456155	3.16123341	0	0	3.757840828	1.298544248	0	1.906913965	10.25347924	0	2.583778669	5.110586925	0	0	5.8898014	4.281313577	0	0	0	7.689829258	12.43289107	0	3.523218085	0	6.37677545	0	0	0	2.669039189	0	0	8.595518274	2.768464259	0	5.678885118	0	0	4.050350234	11.36318731	5.53201537	0	4.454255835	12.99774376	0	0	0	0	4.033601629	0	6.893131345	0	0	7.534036541	0	5.016090866	0	13.04407715	0	0	0	0	0	0	5.106933441	0	0	0	0	0	0	7.502812343	0	8.530819184	0	0	0	0	8.187650684	0	0	0	0	0	0	0	0	0	0	0	0	0	0	0	0	0	0	0	0	0	0	0	0	0	0	0	0	0	0	0	0	0	0	0	0	0	0
'AK300121'	7.008149293	3.391568356	1.936723559	1.712827642	1.507370617	0	1.573147896	1.520131562	1.126621685	0	8.736838833	0	2.302370715	2.291671649	3.771331586	13.72799493	5.818491995	0	6.745062262	1.63819867	1.433000291	0	0	2.930622496	0	0	1.12075105	1.592601175	0	2.912734142	4.266272421	0	0	1.329433065	0	3.269903734	1.688889182	0	8.004047646	0	5.029785914	0	11.71051509	0	13.78424691	5.188240078	0	2.4079741	19.5550263	0	1.161275789	3.692916047	0	0	6.677259093	3.953513308	3.442626987	0	0	0	6.763212664	0	4.643795438	0	0	0	0	0	0	0	5.481219753	0	0	7.018576639	0	0	0	12.47434264	0	0	4.133251311	0	0	0	0	14.91778238	0	0	0	0	0	0	0	8.051641173	0	0	0	0	0	0	0	0	0	4.712181233	6.633916649	0	0	0	0	0	0	0	0	0	12.49854822	0	0	0	18.74095833	0	0	0	0	0	0	13.97602382	0	0	0	0	0	0	0	0	0	0	13.30394519	0	0	0	0	0	0	0	0	0	0	0	0	0	0	0	0	0	0	0	0	0	0	0	0
'AK300387'	1.210516046	0.492702874	0.850286835	2.77010882	0.338264523	1.906368	1.084322143	1.394547388	1.91995427	1.530421453	0	7.207642263	3.118377502	1.215765959	3.011164899	0	2.083654249	1.32584636	0	0	0	0	2.530506947	0	1.375192117	0	0	0	0	8.483048411	2.515932544	7.163787628	0	0	0	0	0	0	0	0	0	0	0	0	0	0	0	0	0	0	1.248451519	0	0	0	0	0	0	0	0	0	0	0	0	0	0	0	0	0	0	0	0	0	0	0	0	0	0	0	0	0	0	0	0	0	0	0	0	0	0	0	0	0	0	0	0	0	0	0	0	0	0	0	0	0	0	0	0	0	0	0	0	6.638977967	0	0	0	0	0	0	0	0	0	0	0	0	0	0	0	0	0	0	0	0	0	0	0	0	0	0	0	0	0	0	0	0	0	0	0	0	0	0	0	0	0	0	0	0	0	0	0	0	0
'AK300656'	6.967153846	5.047850113	1.999385332	8.16395994	4.812391486	9.046846657	2.041201983	4.84577761	2.99838509	1.986387466	1.912988539	14.45138247	2.228476826	5.270684155	14.13391647	4.641624779	13.52848967	9.380820036	1.572542993	1.059798031	13.73428493	7.068238732	0	2.322908003	0	9.439890331	3.783531413	4.573011531	9.55605165	5.909850246	5.241876432	13.55966676	0	4.476881108	5.803641168	3.25055755	2.099983765	3.916893642	0	0	8.781123035	4.071214355	8.751314602	3.01558768	6.615049452	3.789370628	5.237419658	0	4.281702102	2.818910343	2.274981785	3.471632674	2.779851694	3.749629144	0	6.956330484	7.486908167	5.866953561	4.64527821	5.512845994	4.688293016	0	4.013974427	0	4.432935557	4.546737976	3.883051474	13.015905	9.011494389	0	6.531533035	6.426128373	6.900462806	0	5.101422315	14.01741075	6.470594773	0	5.848907714	6.142318604	0	4.024506909	0	0	9.285712693	0	0	0	5.123066417	10.52352513	0	4.737876233	4.084500756	5.916857483	0	5.981009151	6.610670322	5.49407423	0	0	0	7.039594561	4.249840065	0	7.738025223	0	0	0	0	5.916804154	0	6.250443569	7.071685083	11.01702236	0	0	0	8.050703804	0	0	0	9.24643697	0	16.97009922	0	11.69965632	0	0	54.65904393	0	0	0	0	0	11.37694007	0	16.01689115	0	25.91908059	0	0	0	0	0	0	0	0	0	109.4221478	0	0	0	0	0	0	0	75.9956293	0	0	0	0
'AK301549'	6.638715818	1.569193194	1.134394297	2.299546938	8.78762066	11.85631253	2.921109175	2.220202591	10.75334956	0.862819349	2.864315173	2.311034838	5.559549057	5.952171643	2.251750079	1.217278911	2.105001496	7.241571036	3.027721684	10.01450629	24.24845032	17.31454523	4.839460893	2.476653257	1.35409374	21.73857302	29.9741388	3.367055733	6.583784516	2.581982451	8.459568253	0	0	9.56358925	3.961502975	6.634626334	3.607799127	0	0	0	5.011758756	3.581986811	0	4.119270448	6.823571019	0	14.3830595	3.543513965	6.410986814	0	1.528389723	4.523650095	7.640971301	9.112457136	0	0	10.17474322	4.944318219	0	12.04421035	6.738972765	0	32.99924983	0	0	10.81768531	5.219947523	4.003080548	4.830080419	6.339637474	23.85738603	7.179868158	23.69084435	6.817529859	4.929903237	0	13.01247982	4.249050335	11.0823657	0	0	0	10.63396076	0	7.974903366	0	5.581188895	0	6.545447921	9.315731121	0	5.258343544	0	0	6.865166131	12.0454618	0	8.313252448	0	12.91658074	0	5.621421793	4.434099739	5.315477447	5.85956905	0	0	8.50053961	0	6.539955778	5.412392373	0	8.775322132	5.616321489	0	6.781015687	213.1852034	0	0	0	0	9.941350136	0	0	0	0	20.19086912	10.97973641	0	0	0	0	0	35.95895102	0	0	0	0	0	0	37.10858248	0	329.5768382	0	0	0	0	0	94.00539894	52.76239244	0	0	0	74.19258032	72.65840211	0	0	0	0	235.266503	523.2662336
'AK301679'	0	1.174660933	1.035740561	0	0	0	0	0	0	0	0	0	0	0	0	0	0	0	0	0	0	0	0	0	0	0	0	0	0	0	0	0	0	0	0	0	0	0	0	0	0	0	0	0	0	0	0	0	0	0	0	0	0	0	0	0	0	0	0	0	0	0	0	0	0	0	0	0	0	0	0	0	0	0	0	0	0	0	0	0	0	0	0	0	0	0	0	0	0	0	0	0	0	0	0	0	0	0	0	0	0	0	0	0	0	0	0	0	0	0	0	0	0	0	0	0	0	0	0	0	0	0	0	0	0	0	0	0	0	0	0	0	0	0	0	0	0	0	0	0	0	0	0	0	0	0	0	0	0	0	0	0	0	0	0	0	0	0	0	0	0
'AK301968'	0	3.204593903	1.013501978	0	0.633749492	0	0	0	0	0	0	0	1.318189913	0	0	0	0	0	0	0	0	0	0	2.162643561	0	0	0	0	0	0	0	0	0	0	0	0	0	0	0	0	0	0	0	0	0	0	0	0	0	0	0	0	0	0	0	0	0	0	0	0	0	0	0	0	0	0	0	0	0	0	0	0	0	0	0	0	0	0	0	0	0	0	0	0	0	0	0	0	0	0	0	0	0	0	0	0	0	0	0	0	0	0	0	0	0	0	0	0	0	0	0	0	0	0	0	0	0	0	0	0	0	0	0	0	0	0	0	0	0	0	0	0	0	0	0	0	0	0	0	0	0	0	0	0	0	0	0	0	0	0	0	0	0	0	0	0	0	0	0	0	0
'AK302238'	0	0	0	0	0	0	0	0	0	0	0	0	0	0	0	0	0	0	0	0	0	0	0	0	0	0	0	0	0	2.324274428	0	0	0	0	0	0	0	0	0	0	0	0	0	0	0	0	0	0	0	0	0	0	0	0	0	0	0	0	0	0	0	0	0	0	0	0	0	0	0	0	0	0	0	0	0	0	0	0	0	0	0	0	0	0	0	0	0	0	0	0	0	0	0	0	0	0	0	0	0	0	0	0	0	0	0	0	0	0	0	0	0	0	0	0	0	0	0	0	0	0	0	0	0	0	0	0	0	0	0	0	0	0	0	0	0	0	0	0	0	0	0	0	0	0	0	0	0	0	0	0	0	0	0	0	0	0	0	0	0	0	0
'AK302451'	0	4.206536894	5.30362506	0	2.043245701	0	0	2.420764337	0	0	0	0	0	0	0	0	0	0	0	0	1.163529288	0	1.338055476	4.799990096	0	0	0	0	6.264790485	2.234725619	0	0	0	0	0	0	0	0	0	0	0	0	0	0	0	0	0	0	0	0	0	0	0	0	0	0	0	0	0	0	0	0	0	0	0	0	0	0	0	0	0	0	0	0	0	0	0	0	0	0	0	0	0	0	0	0	0	0	0	0	0	0	0	0	0	0	0	0	0	0	0	0	0	0	0	0	0	0	0	0	0	0	0	0	0	0	0	0	0	0	0	0	0	0	0	0	0	0	0	0	0	0	0	0	0	0	0	0	0	0	0	0	0	0	0	0	0	0	0	0	0	0	0	0	0	0	0	0	0	0	0
'AK302511'	0	0.81198432	0	1.646233841	0.544127175	0	0	0	1.274670728	0	0	0	0	0	0	0	0	0	0	1.658266329	0	2.034738337	0	0	0	1.629417112	0	0	0	0	0	0	0	2.713373891	0	2.373669699	2.407195487	0	0	0	0	0	0	2.885670609	0	0	0	0	0	0	0	0	0	0	0	0	0	0	0	0	0	5.055580021	0	0	0	7.397398456	0	0	0	0	0	0	3.400844073	0	0	0	0	0	0	0	0	0	0	0	0	0	0	0	0	0	0	0	0	0	0	0	0	0	0	0	0	0	0	0	0	0	0	0	7.397844536	0	0	0	0	0	0	0	0	0	0	0	0	0	0	0	0	0	0	0	0	0	0	0	0	0	0	0	0	0	0	0	0	0	0	0	0	0	0	0	0	0	0	0	0	0	0	0	0	0	0	0	0
'AK302514'	0	0	0	1.210646323	0	0	0	0	0	0	0	0	0	0	0	0	0	0	0	0	0	0	0	0	1.23102154	0	0	0	0	0	0	0	0	0	0	0	0	0	0	0	0	0	0	0	0	0	0	0	0	0	0	0	0	0	0	0	0	0	0	0	0	0	0	0	0	0	0	0	0	0	0	0	0	0	0	0	0	0	0	0	0	0	0	0	0	0	0	0	0	0	0	0	0	0	0	0	0	0	0	0	0	0	0	0	0	0	0	0	0	0	0	0	0	0	0	0	0	0	0	0	0	0	0	0	0	0	0	0	0	0	0	0	0	0	0	0	0	0	0	0	0	0	0	0	0	0	0	0	0	0	0	0	0	0	0	0	0	0	0	0	0
'AK302545'	8.112123764	11.18978795	10.25593123	17.37785125	14.62188822	15.64436298	25.38897595	8.33086839	16.68889728	16.20155263	17.56449214	9.563509756	18.32452717	17.4034829	23.75908987	11.42382162	18.26858231	12.97011091	20.06632218	12.14604691	20.50902643	20.70575058	25.89364842	19.62571286	31.07227772	17.53374987	14.34187647	16.32118953	24.44296646	10.78407206	23.73790272	13.93519511	34.32520929	16.11051433	26.21452058	20.48224395	19.43479972	23.48104736	14.70786168	34.13013704	18.24008192	41.71343668	15.23483788	6.849763325	14.28883615	6.78268207	42.21990669	10.8491693	11.0243475	16.73198875	29.88661618	25.06450336	44.14066586	18.90819878	21.05828105	29.02275244	19.23723229	14.17339847	14.55599294	25.54042232	24.52620353	38.18507827	42.87120727	70.86181023	22.98161601	24.87036183	28.74471999	33.49361393	21.78170939	51.31011261	23.12149949	43.64959895	25.12699457	13.5399403	5.90844409	54.37380024	45.91463682	27.24939119	8.471043576	10.80986227	18.12143109	45.05650787	52.5937525	19.66414543	17.63017939	34.76574912	17.21041717	19.08474469	12.60812271	9.655708612	50.14405951	50.7460415	80.69513878	24.46904141	13.69881213	59.28171018	20.84449067	51.05149328	13.06188946	48.76197175	87.18995531	72.34442595	17.94805528	80.45218115	16.79528875	65.59684628	13.32785113	12.69337397	34.26552551	90.34083947	25.53293959	23.99279343	79.51893592	59.60800939	55.22268396	24.30658151	21.25804564	44.72179155	19.41267984	0	21.95850756	0	13.63798641	68.87004985	0	24.97901968	126.6998048	24.55672567	47.64202199	9.690337981	113.5203076	31.43986912	28.75919146	31.75269309	10.62279551	63.51192959	24.23334581	181.1340275	157.9737656	33.9359088	0	74.0764364	23.13273807	43.30267392	55.65182642	0	40.19318351	29.26093532	38.65215841	127.2427205	76.36269105	133.7759909	61.42545915	49.24524394	257.0492531	53.07819565	0	0	86.01265338	0	0
'AK302694'	2.042772192	7.598028087	6.820438166	3.524151612	9.866554599	0	0	3.317106699	1.11596066	1.572361924	2.131246458	7.737374607	2.266519649	3.342921962	2.143824238	0	1.102995944	1.249488127	2.986121037	3.671922427	3.75256993	2.050910041	0	5.989106633	22.4459353	2.960059326	1.820855227	7.182035773	0	2.427087915	1.782483213	7.048982839	0	0	0	2.048564291	1.739774425	7.186495459	13.68577633	0	0	0	0	5.417962928	9.008106431	5.03919584	0	2.574656511	4.630557195	0	1.392698892	8.426840756	0	7.829126066	0	2.753106672	0	5.337998864	5.014653288	0	0	0	0	0	0	0	0	0	0	4.351024481	0	0	0	0	5.107378523	0	0	0	0	0	0	0	0	0	7.570554032	0	0	0	0	0	0	0	0	0	0	0	0	0	0	0	0	0	13.03728529	4.466984844	0	0	12.86862511	0	0	0	0	0	0	0	0	0	0	0	0	16.37685599	17.28422548	0	8.379333053	0	0	32.47384011	0	18.62496563	0	0	0	0	0	0	0	0	0	15.17650021	0	0	0	0	0	0	0	0	0	0	0	0	0	0	0	0	0	0	0	0	0	0	0
'AK302879'	1.30638436	3.610713992	4.764460792	1.279084145	0	0	0	0	1.161888384	0	2.653952854	0	0	0	2.181136773	1.965591971	2.461136826	2.286355824	1.863185607	1.322929634	0	0	1.727867092	1.550181451	0	0	1.849273545	0	0	13.04109525	0	0	0	0	0	0	2.464041883	0	0	0	0	0	2.50048589	0	0	0	0	0	5.940148245	0	0	2.870317857	1.888254987	0	0	0	0	0	0	0	0	0	0	0	0	0	0	0	0	0	0	0	0	0	0	0	0	0	0	0	0	0	0	0	0	0	0	0	4.974556216	0	0	0	0	0	0	0	0	0	0	0	0	0	0	0	0	0	0	0	0	0	0	0	0	0	0	0	0	0	0	0	0	0	0	0	0	0	0	0	0	0	0	0	0	0	0	0	0	0	0	0	0	0	0	0	0	0	0	0	0	0	0	0	0	0	0	0	0	0	0	0	0
'AK303207'	1.691863144	0.883106599	3.014429409	2.350149179	1.340797468	1.660458503	0.963551856	0	1.726467383	0	0	0	1.314840796	0	0	1.399656908	0	3.857792301	0	1.812593899	0	1.264997002	1.824180124	0	4.175878832	0	1.374533397	0	35.66523427	9.202583467	4.850682354	0	0	0	0	2.406806555	0	0	2.840612445	2.955299425	2.924674492	1.940399644	2.183113552	0	0	0	0	0	0	0	1.319641137	0	0	0	0	0	4.796111832	0	0	3.481597974	2.61762251	0	3.977454722	0	27.75919874	2.938813088	0	0	0	0	0	0	0	3.016917453	0	0	5.095615112	0	0	0	0	0	0	0	0	17.9549031	0	0	0	0	0	13.08140785	0	0	0	6.682374677	0	0	0	5.339061138	0	12.18791461	0	0	0	0	0	0	0	0	0	0	0	0	0	0	0	0	0	0	0	0	0	0	18.01766255	0	0	0	0	0	0	0	0	0	0	0	0	0	0	0	0	0	0	0	0	0	0	0	0	0	0	0	0	0	0	0	0	0	0	0	0
'AK304483'	2.720626096	3.792391489	0	1.727248013	1.4686242	4.153153687	1.011424203	0	2.76626758	1.105676262	0	0	1.91793117	4.445321332	3.933452977	0	2.674043305	2.080550723	0.966856884	0	1.411984477	2.404669092	1.96899087	1.506961112	0	7.588871988	3.010913009	0	0	2.335481407	1.732380423	0	0	0	0	2.482618591	2.279461844	0	0	0	0	1.419044125	0	0	0	0	8.39536651	0	0	0	0	3.510839922	2.938371262	0	0	0	11.11026115	0	0	2.998706516	0	4.728408282	0	0	4.346086181	6.038465182	0	2.252321785	2.424826302	0	0	0	0	0	0	0	4.081408993	0	0	0	3.244172306	0	0	0	0	33.80728994	0	0	0	0	0	11.51287825	0	0	0	8.038185583	0	0	0	8.69006554	0	13.23415203	0	0	0	0	0	0	0	5.627777348	0	0	5.405070015	0	0	0	0	0	0	0	0	0	0	0	0	0	0	0	0	0	0	0	0	0	9.691587758	0	30.8535671	0	0	0	0	0	0	68.62795314	0	0	0	0	0	0	0	0	0	0	0	0	0	0	0	0	0
'AK304759'	0	0	0	9.94562156	1.389027461	0	0	0	1.136485205	0	1.821775333	0	0	0	2.237389199	5.942777754	2.335743729	0	2.51739483	0	0	0	0	0	0	0	0	0	0	13.4120314	0	0	0	0	0	0	1.732309568	2.290846565	9.171898905	0	0	0	8.00348342	4.321433695	0	0	0	0	0	0	0	2.505607619	0	0	0	0	0	0	0	0	0	0	0	0	0	0	2.623985581	0	0	0	0	0	0	0	0	0	0	3.404312685	6.558258993	0	0	0	0	0	5.404470053	0	4.41235289	0	0	0	0	0	0	10.95956232	0	0	0	0	0	0	0	0	0	0	0	0	0	0	0	0	0	0	0	0	0	0	0	0	0	0	44.14458679	0	0	0	0	0	0	0	0	0	0	0	0	0	0	0	0	0	0	0	0	0	0	0	0	0	0	0	0	0	0	0	0	0	0	0	0	0	0	0	0
'AK307134'	5.23565831	5.02855216	6.832745864	6.035593089	6.331377491	2.649811507	2.203396177	2.024501126	7.745033579	4.849579153	9.82470976	2.256419159	4.844570785	5.964071035	11.79078311	5.646694833	10.73999851	3.419450235	6.953946034	2.530356223	4.838115831	13.99225492	19.37190526	9.597601728	20.16988133	16.39921146	7.193353655	7.331121018	28.60884951	12.73227343	2.49663462	4.395960968	15.5380826	7.368312206	15.82222843	3.127688123	3.806136104	6.028532366	17.99694279	10.45588977	4.197552612	3.442656108	8.150977322	5.104582954	5.709300992	2.57853714	11.54173635	2.224871121	11.55277981	54.42121421	1.784880802	10.73435514	6.829305758	0	0	4.243909759	6.779523361	0	4.821057634	5.827390824	4.76326496	40.47621501	0	6.813450523	15.23585641	4.707706299	4.313539548	2.7369008	6.726231037	42.33845646	8.67359632	13.25579936	11.65260287	5.418535744	0	9.842510936	18.2295264	3.478152408	0	0	0	0	15.84154995	9.865880038	7.054329354	21.74470781	7.696477922	12.62030395	5.695993634	0	8.650776533	6.912933429	6.983369	8.396470115	0	5.799452186	5.653488185	5.954736496	0	10.84966149	0	13.42784698	0	0	6.348681824	39.2895863	14.33387641	0	11.4095673	6.127084078	8.496395545	4.911989073	0	11.61628151	37.5331487	11.76745074	0	0	17.0439074	0	36.58730768	0	8.886105355	8.920954291	0	16.04865725	0	0	31.48449098	0	14.28389889	0	0	0	14.49974542	0	24.161097	44.23731177	0	0	36.25512835	32.64265184	0	44.12912734	51.20691952	0	0	78.15778186	0	0	101.420769	0	0	0	0	0	0	48.75379235	0	0	0
'AK307154'	2.381730137	3.165709735	2.101335777	2.412422153	2.135125796	0	1.279880359	4.121518309	2.180820246	4.86366688	5.39072111	1.593930475	5.036143461	2.120498635	7.235778921	6.426994379	7.301400536	2.326305794	5.063071625	1.187761706	1.214789402	2.433191429	5.655624494	0	17.69071753	6.094322564	2.414787361	1.959380504	4.632631751	0	0	2.17079213	9.027027451	2.554458481	0	0	1.8726833	0	22.06383267	0	0	0	5.172762756	7.764542033	4.826815454	3.871792224	0	0	5.346223995	0	0	7.677744579	0	2.405230973	2.074186648	3.773100141	0	5.819177192	22.37964062	0	0	9.419322329	0	0	0	4.271564025	0	0	0	0	2.837645688	6.656856156	8.16297738	0	5.961505312	5.631097753	5.373538291	0	0	5.850635521	0	0	0	4.140730109	3.644163061	0	0	0	0	10.88980945	0	0	3.859989041	7.999644306	0	0	13.71629627	0	0	0	0	0	7.383111095	0	0	0	6.040975144	0	0	0	0	0	0	0	20.26984545	0	0	0	0	0	0	0	8.969505011	0	0	0	0	0	0	0	0	0	0	0	0	0	0	0	0	0	0	0	0	0	0	0	0	0	0	0	0	0	0	0	0	0	0	46.84647661	0	0	0
'AK307172'	5.322429795	0.514903296	0	1.427710987	1.974110785	7.64074402	1.15276341	0	1.897895243	0	0	0	2.700420158	2.509198494	0	0	1.68396478	6.389614748	0	0	0	6.386048394	2.900226893	0	16.50256861	0	4.665737521	0	3.173432879	0	35.07869417	3.387208895	12.74415277	2.953262414	4.305263494	3.072217816	1.763658916	0	13.68916754	2.950423971	2.985469284	3.798674765	0	0	0	2.701192937	2.132699831	0	0	0	1.393630423	4.111981096	13.83958549	0	0	2.77550616	13.16789761	6.702085515	0	4.047330548	4.014358468	13.65072546	0	0	4.833694137	2.903160468	4.547224836	5.285375951	3.836104344	0	4.762578152	6.350141341	0	27.43147743	0	10.16742907	3.002460812	0	0	0	0	0	4.185356277	0	3.761508973	0	0	0	0	8.865399906	0	6.67306849	0	0	6.652685329	5.371191755	0	0	0	0	0	9.309508524	0	0	6.276262654	0	0	0	0	0	0	0	9.0674936	0	0	0	0	0	0	0	0	68.39912959	10.01146879	48.14273711	0	0	0	0	0	0	113.3572648	0	0	0	0	0	0	0	0	0	0	0	0	0	0	0	0	0	0	0	0	0	0	0	0	0	0	0	0	0	0
'AK307192'	1.02411414	5.698170843	4.786136267	6.447394177	1.677063973	0	2.838829925	0	2.483141284	1.521036216	1.162574939	3.405589259	1.736990401	4.021768969	0	5.215567803	1.77451467	2.866904842	4.569284068	1.36415029	1.616952156	1.596993571	4.585458764	10.95197574	0.923283441	1.957524682	4.706244921	0	0	5.239353751	2.736712214	5.616647807	0	1.343461766	0	4.597050294	5.843435222	0	4.407442756	0	0	0	13.0825323	3.973640071	5.331938155	0	0	0	0	2.811783325	1.529383949	6.789753515	0	0	14.65371863	33.39899576	0	0	0	0	0	4.522850027	0	0	0	6.267531658	3.879379581	0	5.89108519	0	0	8.784161007	3.934372201	0	0	0	0	9.590816257	6.160812434	0	15.06226191	0	0	5.060781096	0	10.20413586	11.49582929	7.780126505	0	0	4.157506715	0	9.705358388	7.072296846	0	6.939044035	0	0	0	4.036132269	0	0	0	7.773571382	9.554190928	0	0	0	0	0	0	0	0	0	0	27.25722464	0	0	27.91642491	0	0	0	0	0	0	20.79776284	0	0	12.61424269	0	0	0	0	0	0	0	0	0	0	0	32.63216151	27.79871888	0	0	0	0	0	0	41.30609427	0	0	0	0	67.68692893	0	0	49.34708796	0	0	0	0
'AK307207'	0.824929145	6.954016694	7.543417252	0	6.889627433	0	0	8.630115174	2.844899715	0.835334361	0	10.86677097	0	0	0	1.476569213	0	0	1.35833674	1.39903271	2.35204668	1.498030468	1.265568389	4.415761113	7.313738746	2.323982383	0	1.973827605	0	5.748372748	10.51953818	8.937468378	0	0	0	0	0	0	4.7381984	0	0	0	0	9.112045794	3.160328535	17.59414898	0	0	0	0	0	0	0	0	0	0	0	4.753077666	7.182817856	0	0	0	0	0	0	0	0	0	0	5.990797511	2.565245333	0	0	7.244109449	8.359294384	0	0	3.356325605	0	0	0	0	0	0	23.58862424	9.347121245	0	0	0	0	0	0	4.431559081	0	0	0	6.335188464	0	13.62180326	0	0	0	0	0	0	0	8.825658425	0	0	0	0	9.627884413	0	0	0	0	0	0	0	0	0	0	0	0	0	0	0	0	0	0	0	0	0	0	0	0	0	0	0	0	0	0	0	0	0	0	0	0	0	0	0	0	0	0	0	0	0	0	0	0	0
'AK307233'	11.2633788	6.044529629	2.261726625	1.192868119	8.033787704	5.979070738	2.503051817	3.647569776	8.268964019	0	1.821246634	0	4.829595776	3.912582314	2.380938778	1.185310563	2.265025687	16.14318934	1.097662187	3.165392651	4.348397532	4.295067189	2.920739856	3.364896443	0	5.191149216	20.81549046	0	9.701279586	2.37026805	2.495505305	0	0	4.553429695	17.3674989	2.981185593	2.422956995	0	3.322640535	1.777443696	4.866470573	5.282630241	0	4.039452381	3.725714697	4.824033972	7.873159671	4.737618404	4.076362918	44.20820362	2.489046652	2.717421545	7.607739157	3.78381688	7.806853343	3.765674574	4.439521142	7.656492437	0	22.27726591	6.543613581	6.99252482	3.966312252	0	6.547790466	3.751056267	0	15.20474603	0	6.862516277	5.813380124	5.237134067	4.429864519	4.372067262	0	15.29166665	3.75192219	0	6.465541787	19.50139818	7.610747579	0	5.087246788	4.341472107	5.545375012	0	0	7.652872591	0	14.04501026	4.175069047	19.83776857	0	0	15.59001353	0	0	15.74305564	9.432045632	5.636658402	61.55754777	0	14.2558727	22.74243328	31.64624681	10.77418963	0	0	0	0	31.37101141	6.175438914	5.265172279	12.25234506	0	9.591365368	0	0	0	0	0	9.911725906	15.04139437	0	19.81025237	0	0	0	0	0	0	0	0	0	77.52617577	0	0	0	0	0	0	0	0	0	0	0	0	0	0	0	0	0	0	0	0	100.5942746	0	0	0	0	0
'AK307246'	4.720978149	2.136678371	1.109353532	0.921637224	1.810127509	3.339532355	0	2.915012465	2.575487151	5.753462734	7.800143985	0	1.914116544	0.980904831	4.791110497	1.215296003	3.172291165	2.966552901	4.86226592	1.510884327	1.347664594	7.316528864	3.312763729	1.425900495	3.101682717	0	7.215584313	2.589105745	0	2.717778467	1.762919295	0	1.65558046	2.653983644	0	5.947075486	6.793021711	19.37449484	0	0	3.728436235	3.956738509	0	4.826235993	5.12806218	0	0	0	17.45849085	0	1.751977864	4.814670942	3.966566855	0	4.557687685	6.056831394	0	0	2.788145784	0	5.013375836	0	0	9.486899378	0	3.897330814	0	0	0	0	4.681774584	13.77085162	0	4.629212978	0	0	0	0	0	0	6.10568305	0	0	0	5.334966487	0	3.94060439	0	0	0	0	0	0	0	0	0	0	0	0	0	0	0	0	0	6.858743714	9.172453741	0	0	0	0	0	0	0	0	0	0	0	0	0	0	0	0	0	0	0	0	0	0	0	0	0	0	0	0	0	0	0	0	42.44672881	0	0	0	0	0	0	0	0	0	0	46.9401429	0	0	0	0	0	0	0	0	0	0	0
'AK307275'	3.094483444	6.643924692	7.683313114	3.389906574	4.278756487	3.68337041	0.993317159	2.41096462	8.522645768	3.795861525	0	0	2.450834485	2.86388299	0	0	0	2.3207672	0	7.079809654	3.496712715	11.02010859	0	6.730807543	1.94165473	15.34791169	2.342058278	9.025612601	2.699265595	32.67749734	2.357462427	0	0	3.058703913	3.931508281	3.827264375	2.812025407	0	0	0	2.600928255	3.302530354	0	0	3.34771694	0	24.14000209	3.888992221	0	0	10.6507587	0	7.248547424	5.0295392	0	0	4.757906283	0	0	0	2.043300537	0	0	4.584693904	4.639096398	5.020811827	3.44067564	2.047037719	4.014932362	0	0	0	6.095600431	0	0	0	3.859668085	0	0	5.628268601	0	0	0	0	3.171773821	0	0	0	0	0	0	0	0	0	0	0	5.759032937	0	12.67038088	0	0	0	5.506741578	0	5.21909582	0	0	0	0	0	0	0	0	9.724666898	0	7.759136908	0	0	0	0	0	0	10.79253154	0	0	0	0	0	0	0	0	0	0	0	0	0	0	0	18.19192778	0	0	0	0	0	0	0	0	0	0	0	0	0	0	0	0	0	0	0	0	0	0
'AK308439'	0	0.402157525	0	0	0	0	0	0	0	0	0	0	0	0	0	0	0	0	0	0	0	0	0	0	0	0	0	0	0	0	0	0	0	0	0	0	0	0	0	0	0	0	0	0	0	0	0	0	0	0	0	0	0	0	0	0	0	0	0	0	0	0	0	0	0	0	0	0	0	0	0	0	0	0	0	0	0	0	0	0	0	0	0	0	0	0	0	0	0	0	0	0	0	0	0	0	0	0	0	0	0	0	0	0	0	0	0	0	0	0	0	0	0	0	0	0	0	0	0	0	0	0	0	0	0	0	0	0	0	0	0	0	0	0	0	0	0	0	0	0	0	0	0	0	0	0	0	0	0	0	0	0	0	0	0	0	0	0	0	0	0
'AK308544'	2.015076548	0	0	0	0	1.073138323	0	0	0	0	0	0	0	0	0	0	0	1.436173438	0	0	0	0	0	0	0	0	0	0	0	0	0	0	0	0	0	0	0	0	0	0	0	0	0	0	0	0	0	0	0	0	0	0	0	0	0	0	0	0	0	0	0	0	0	0	0	0	0	0	0	0	0	0	0	0	0	0	0	0	0	0	0	0	0	0	0	0	0	0	0	0	0	0	0	0	0	0	0	0	0	0	0	0	0	0	0	0	0	0	0	0	0	0	0	0	0	0	0	0	0	0	0	0	0	0	0	0	0	0	0	0	0	0	0	0	0	0	0	0	0	0	0	0	0	0	0	0	0	0	0	0	0	0	0	0	0	0	0	0	0	0	0
'AK308561'	6.458160029	1.717755748	1.124111731	1.285899742	2.308337008	1.441515821	6.870415156	3.858480746	2.573451866	3.018752814	3.353387795	4.204676017	5.256065956	6.998456463	8.464541367	1.391248627	5.35915223	3.821885849	2.996049191	2.133047073	3.467112697	8.194216382	1.790845585	1.284307373	2.915645578	3.068526236	13.64234296	2.342324691	2.191199853	6.031495016	2.61635609	3.493718504	0	3.312686686	13.24868455	3.80774271	3.309107896	9.538666321	3.258723164	0	3.829618441	2.450317879	2.338022101	5.332202664	2.09718988	6.388281898	0	2.568309516	6.252974686	2.758838419	4.25872616	0	0	0	5.537230382	8.443902432	6.296717275	5.90363297	3.744636522	0	4.440142843	4.317774513	2.976617504	0	0	6.644029934	5.700467777	2.577947211	0	7.606015129	3.381622954	6.401756335	0	0	10.60977117	4.473499589	0	10.16400609	0	6.309286597	5.227016887	0	7.373947436	4.139536102	0	20.35176967	4.54663603	0	0	13.08623129	0	7.413288212	0	6.448825253	5.624854078	0	0	8.206143807	10.80569865	0	0	8.140846737	0	6.160972099	5.064636857	0	0	8.83959372	7.352052414	0	5.48631222	0	0	0	0	9.289615094	65.35998852	0	0	17.68933185	21.93093686	0	12.25195201	9.936602792	0	0	0	0	0	0	0	0	0	0	0	0	39.61452888	0	14.30177907	0	0	0	0	37.34811337	0	69.09102713	0	0	28.01442587	0	0	0	0	0	0	0	0	0	0	147.135649	0
'AK308605'	3.39296232	4.177341536	2.155540216	0	2.035707119	0	0	0	1.242589381	0	0	0	2.645426984	0	0	0	1.776733971	3.776279404	1.389821321	5.034195268	2.584214595	0.958224013	0	0	0	0	7.169139118	0	0	0	0	0	0	2.074251904	0	0	0	0	0	0	9.346902977	0	0	0	0	0	0	3.328210938	0	2.105981232	31.54144548	0	0	0	0	0	4.266217996	0	0	0	8.783351201	0	0	0	0	0	0	8.835941289	0	0	0	0	0	0	0	0	0	0	0	0	0	0	0	0	5.593210868	14.02527506	0	0	4.327683792	0	0	8.129217273	0	0	6.577642872	0	0	0	0	0	0	0	0	0	8.522568161	0	0	0	0	0	0	0	0	0	0	0	0	0	0	0	0	0	0	0	0	0	0	0	0	0	0	0	0	0	0	0	12.96607634	0	0	0	0	0	0	0	0	0	0	0	0	0	0	0	0	0	0	0	0	0	0	0	0
'AK308652'	0	2.87213228	1.803779901	0	0	0	0	0	0	0	0	0	0	0	0	0	0	0	0	0	0	0	0	0	0	0	0	0	0	0	0	0	0	0	0	0	0	0	0	0	0	0	0	0	0	0	0	0	0	0	0	0	0	0	0	0	0	0	0	0	0	0	0	0	0	0	0	0	0	0	0	0	0	0	0	0	0	0	0	0	0	0	0	0	0	9.254912902	0	0	0	0	0	0	0	0	0	0	0	0	0	0	0	0	0	0	0	0	0	0	0	0	0	0	0	0	0	0	0	0	0	0	0	0	0	0	0	0	0	0	0	0	0	0	0	0	0	0	0	0	0	0	0	0	0	0	0	0	0	0	0	0	0	0	0	0	0	0	0	0	0	0	0
'AK308704'	0	0	0	0	0	1.282742809	3.259858674	0	1.212132048	1.372302523	0	0	1.206876215	1.319903733	0	0	0	0	0	0	0	1.312996524	0	0	0	0	0	0	0	0	0	0	0	0	0	2.633938211	1.825016728	0	0	0	1.502527489	0	0	0	0	0	0	0	0	4.016982034	0	0	0	0	0	0	0	0	0	0	2.020347012	0	0	0	0	0	0	0	0	0	0	0	0	0	0	0	0	0	0	0	0	0	0	0	0	0	0	0	0	0	0	0	0	0	0	0	0	0	0	0	0	0	0	0	0	0	0	0	0	0	0	0	0	0	0	0	0	0	0	0	0	0	0	0	0	0	0	0	0	0	0	0	0	0	0	0	0	0	0	0	0	0	0	0	0	0	0	0	0	0	0	0	0	0	0	0	0	0	0	0	0
'AK308867'	0	0	0	0	0	0	0	0	0	5.081335299	0	0	0	0	0	0	0	0	0	0	0	0	0	0	1.536247451	0	0	0	0	0	0	0	0	0	0	0	0	0	0	0	0	0	0	0	0	0	0	0	0	0	0	0	0	0	0	0	0	0	0	0	0	0	0	0	0	0	0	0	0	0	0	0	0	0	0	0	0	0	0	0	0	0	0	0	0	0	0	0	0	0	0	0	0	0	0	0	0	0	0	0	0	0	0	0	0	0	0	0	0	0	0	0	0	0	0	0	12.38964047	0	0	0	0	0	0	0	0	0	0	0	0	0	0	0	0	0	0	0	0	0	0	0	0	0	0	0	0	0	0	0	0	0	0	0	0	0	0	0	0	0	0	0	0
'AK308944'	1.914798095	1.404258598	1.494215764	1.490774872	0.858471303	2.718175693	1.41125165	1.85465631	2.344610403	0	1.216537003	1.487085386	15.68108064	4.077206304	1.998957419	1.164828285	0	1.103482234	0	4.245207771	23.04257853	1.348987962	1.610495153	1.997226373	0	0	1.399602355	0	0	5.891905583	6.551020929	0	0	1.730323526	2.569266273	7.043963002	6.120862821	0	3.897875426	0	3.055334957	3.304441633	0	0	3.314290142	2.484403725	0	2.757000986	0	0	2.998954211	4.856599243	17.101549	0	3.407947252	0	0	0	0	0	0	0	42.84683397	0	4.766079492	4.415362295	0	0	2.816014805	0	28.31757135	5.264209237	3.89236835	0	0	0	7.276275439	4.036490207	0	0	4.95676006	0	0	0	0	0	0	0	0	0	0	0	0	0	0	0	0	0	0	0	0	0	0	0	0	0	0	10.99887465	0	0	0	0	0	0	0	0	0	0	0	0	0	0	0	0	0	133.6862261	0	0	0	0	0	0	0	0	0	0	0	0	0	0	0	0	0	0	0	0	0	0	0	0	0	0	0	0	0	0	0	0	0	0	0
'AK308965'	5.757589909	0.727722792	0	0.971040518	3.378866052	7.928697039	10.49910683	6.722377486	5.111629063	4.780830046	7.23608024	1.183488668	3.861695119	8.344402072	2.537057633	6.525910339	3.354979835	7.795523656	3.4784954	0	0	12.12952592	4.372019581	1.961276298	5.884875396	4.741140489	2.51667925	1.514048159	2.340122785	20.18883601	3.433350349	0	14.77515908	6.860163808	8.658753403	6.962990731	5.1724374	11.61780179	12.18515885	0	6.057090806	8.50942605	10.31839075	4.877758367	0	4.557763355	3.831438167	3.510989498	5.921210798	2.0829139	1.674742892	5.240301137	7.122683126	2.745579758	0	12.48657356	3.03037992	5.47891767	0	6.522010652	8.144560018	7.724574268	0	0	0	6.26799529	3.969700628	5.520821889	4.613427329	4.943239861	4.676881403	5.137328599	0	0	6.005314176	9.713774243	8.728288971	0	9.874376907	5.016029471	0	0	0	15.22155414	3.075964992	11.99820134	7.3728123	18.04723234	0	9.203937299	0	0	0	0	0	6.082987153	0	9.486953461	0	9.911232737	0	0	0	0	6.225458667	0	0	0	0	0	16.43409973	0	5.316702146	0	0	12.13275317	0	0	12.83893223	0	0	0	0	0	30.28316556	0	0	0	0	0	0	0	0	0	0	0	0	0	0	0	0	23.72905294	0	0	0	0	0	0	0	55.60664719	0	0	0	0	0	0	0	0	0	0	0
'AK309215'	0	0	0	1.805187711	0	0	0	0	0	0	4.470749664	0	0	0	0	1.368032112	0	0	0	0	0	0	0	0	0	0	0	0	0	0	0	0	0	0	0	0	0	5.811693565	0	0	0	0	0	0	0	0	0	0	0	0	0	0	0	0	0	0	0	0	0	0	0	0	0	0	0	0	0	0	0	0	0	0	0	0	0	0	0	0	0	0	0	0	0	0	0	0	0	0	0	0	0	0	0	0	0	0	0	0	0	0	0	0	0	0	0	0	0	0	0	0	0	0	0	0	0	0	0	0	0	0	0	0	0	0	0	0	0	0	0	0	0	0	0	0	0	0	0	0	0	0	0	0	0	0	0	0	0	0	0	0	0	0	0	0	0	0	0	0	0	0	0
'AK309218'	2.764214685	7.307434552	8.407462057	2.06342778	8.241672761	0	9.290141387	3.440325736	2.533892383	1.989747802	4.285834784	18.73856868	1.637811183	2.898028137	4.974298426	7.264688487	4.772083908	1.469515864	1.456738217	8.443782973	5.046515895	1.095549872	1.595486693	7.883426861	9.512230341	1.649570511	0	1.492127644	7.224102124	0	0	21.60854126	0	0	0	3.025836854	0	9.971449595	26.7569908	5.186827014	11.43541802	0	0	0	2.311485906	3.116414025	0	7.877761332	0	0	22.21768151	2.879580499	0	0	0	0	0	0	3.064529792	0	12.62900637	0	0	9.50517738	0	0	0	0	0	0	0	0	8.378388198	0	0	0	0	0	0	0	0	12.56699404	0	0	0	8.972203608	6.315676837	0	0	0	4.238576737	0	0	7.330146452	10.18425636	0	0	0	0	0	0	0	12.34414311	0	0	0	0	0	0	0	0	6.124590826	0	0	0	0	0	0	0	0	65.8700049	0	0	0	0	0	0	44.27659563	0	0	0	15.20778958	0	0	0	0	0	0	0	0	0	0	0	0	0	0	0	0	0	0	0	0	0	0	0	0	0	0	0	0	0
'AK309286'	7.255631688	3.818808928	4.528984133	2.660192093	4.242204433	14.21711681	21.24648633	9.549675301	5.357972358	7.08965879	1.331740965	9.698621474	4.320566811	13.22609305	2.591828768	1.99302566	4.632777311	11.23695304	6.741403018	2.417075883	7.757621021	7.340835794	4.687524073	2.791715088	1.864391237	5.919873081	13.46378363	8.587625376	26.67855583	3.278270936	9.658737473	8.881602762	2.874583193	6.902668817	7.695312691	10.16493505	3.305172087	1.884620795	2.659158103	5.228849512	8.191403439	2.30082476	2.752096157	7.699211417	4.70137864	18.6372345	5.946778507	1.862090399	2.980738238	6.473837511	3.577458307	9.033671722	10.06767653	3.636960962	9.132214986	0	12.64308996	6.114181467	3.500474554	13.96516857	11.01442575	10.72213434	7.205109483	26.80207555	0	9.682011212	5.216651173	2.592778631	3.981432099	6.892805625	8.629243003	18.13674393	3.782566299	13.48377296	10.37158913	0	5.491420723	0	22.00028817	7.079591781	7.012388723	8.886660475	14.87925393	4.169073066	4.750912935	0	13.14139656	5.584795417	4.573888287	16.25168866	3.797606404	6.435626919	7.618686145	9.620907636	9.535624096	10.69802088	5.815651938	16.89452849	9.103391058	6.735791538	65.36404657	18.15007588	7.940347932	9.342077658	12.19126078	18.06384232	11.39041287	0	0	15.75572939	22.34861882	33.38661378	11.1026388	28.84607158	14.51431844	9.546304213	0	9.566638641	12.93033122	18.29161444	24.00541353	14.72559748	17.22535164	10.497907	28.89647212	0	0	17.15244088	0	0	15.27967005	0	0	0	20.47119209	0	25.78923643	0	34.775478	39.24418097	0	0	0	0	27.14315392	0	24.64229527	0	0	53.45714599	35.61000047	0	0	0	86.35387207	0	0	0	0	0	0
'AK309441'	6.806806464	2.488015928	1.867644385	9.320399224	2.404006062	0	0	3.759565244	1.178872211	1.306757757	2.051225354	0	1.84354041	1.439535081	2.716789464	2.078395751	1.216752972	5.744090199	3.311766419	1.794516343	1.464104164	1.839794949	1.76166664	3.30560405	1.47118395	0	4.959350822	3.619637853	6.783226635	9.596845495	3.566452986	2.206506286	0	2.420392986	3.984495223	5.613794373	2.507911794	0	2.601413577	0	4.665219656	2.153527867	2.7678797	0	3.434869786	4.156979032	2.114280027	0	3.767997153	48.38992582	1.415621404	3.309801019	0	3.383927303	3.602263032	12.80797634	4.165720843	0	0	0	6.273005095	0	0	0	24.21725702	0	3.055056815	0	2.495072162	0	0	0	0	4.892190203	0	0	0	8.023897692	7.9012792	0	3.588237737	0	0	8.945883584	5.269156672	0	0	6.246162118	4.128339705	0	0	6.565160324	0	0	0	0	0	18.85482809	0	0	0	0	0	0	9.965512434	0	0	0	0	0	0	0	0	0	0	0	0	0	0	13.10470893	0	0	0	0	0	0	0	0	0	9.045864688	0	0	0	0	0	15.47161979	17.71138815	0	0	0	36.08176755	0	0	0	0	0	0	0	0	0	0	0	0	0	0	0	0	0	0	0	0
'AK309476'	3.618806206	2.131075915	1.514376871	1.908432791	2.852621406	6.942260765	1.82932962	0	9.789369924	1.667782288	0	2.683952326	3.381173798	2.407789166	0	2.720392995	2.092347012	8.012588511	1.992809266	4.502747722	4.867482981	1.41794095	3.707927687	0	6.930963178	2.075216488	6.317249816	0	3.269547173	2.055434985	5.702108533	3.836517968	3.053214651	2.127376044	2.513414784	5.098826349	0	0	0	6.849595132	1.951423617	4.606048036	4.078965176	0	0	0	21.04172165	2.215996589	0	0	1.269449312	0	3.345400908	0	5.960889504	2.962933581	6.186688555	7.065286152	0	4.784330131	2.623947251	7.16401667	0	4.508799612	7.287823409	4.354689714	3.958450785	0	6.863132815	0	3.429747808	7.75507933	0	3.986153108	0	0	7.893571717	0	0	0	5.25025192	0	0	0	0	17.05212335	3.409428086	0	0	0	6.480113447	16.36739925	0	0	16.38880152	0	0	0	0	9.352856257	14.42994132	14.83653321	0	0	9.869384463	8.205339158	3.869857366	0	0	0	0	0	0	8.446160421	0	0	10.53503576	0	0	0	0	0	0	0	0	0	19.93492181	0	0	0	0	14.26419108	0	20.60671201	0	16.13117322	0	10.994661	14.80964944	0	0	0	0	0	0	0	0	0	0	0	0	0	0	0	0	0	0	0	0	0	0
'AK309533'	8.714786485	1.74351889	3.670033894	2.225377	0	0	0	1.685918871	0.979861056	0	0.74325602	0	4.87320134	6.054582343	0	1.055413104	1.296796159	8.20259446	0	6.143945484	1.253323537	0	0	2.463406617	0	2.881141076	8.515036673	0	0	2.437078899	2.318820603	0	0	3.084137156	10.52622484	2.110807599	7.044206815	0	0	6.929839286	3.951082106	2.403658715	0	0	1.834214224	11.27681988	0	3.497901422	0	0	1.51697353	0	0	3.455762945	0	0	0	4.839016239	2.687053166	0	5.312752669	0	0	0	0	0	47.61441591	0	12.50751042	0	0	0	0	0	5.712761097	0	0	0	0	11.64520796	0	0	0	5.239404168	0	0	0	5.877948133	0	0	4.745202753	0	0	0	5.920784897	0	0	0	13.64822424	0	0	0	12.4562713	0	6.865073922	0	0	0	0	0	0	6.155139781	0	0	0	5.343948443	0	0	0	0	0	0	10.51711257	0	0	0	0	0	0	18.54920429	0	0	0	0	0	0	0	0	0	0	0	0	0	0	0	0	0	0	0	0	0	0	0	0	0	0	0	0	0	0	0
'AK309717'	0.392783409	4.262082058	5.866524514	1.471744306	1.233551192	0	0	0	0	0	4.383004066	2.766715032	1.545278083	0	4.69019185	1.123972841	0	1.089291917	0	0	0	0	0	0	3.531649677	4.337597745	0	0	0	3.665753957	0	3.163336268	0	1.865792095	0	0	0	5.405758985	2.381039899	0	0	0	0	0	0	0	0	0	0	0	0	0	0	0	3.713688771	0	4.927684604	0	0	0	0	0	0	12.58262901	0	0	0	0	0	0	0	0	0	0	0	0	0	0	0	0	3.281438742	0	0	0	5.152616035	0	0	0	0	0	0	0	0	0	0	0	0	0	0	0	0	0	0	0	0	0	0	0	0	0	0	0	0	0	0	0	0	0	0	0	0	0	0	0	0	0	0	0	0	0	0	0	0	0	0	0	0	0	0	0	0	0	0	0	0	0	0	0	0	0	0	0	0	0	0	0	0	0	0	0	0
'AK309744'	0.662521348	4.595294939	1.39517142	5.186604701	3.24581749	0	0	0	5.0556016	0	3.607001065	2.563499676	2.696451721	0	1.902778368	1.8581783	8.949917311	1.809101581	3.870381184	1.91187732	3.765576204	1.212684694	6.020084702	1.277748025	1.520356917	6.59363683	0	0	3.475818181	8.429149696	1.723521238	3.592223449	3.071774845	25.09458661	0	3.257329092	0	2.114121124	8.537126186	0	34.5250773	0	2.986070388	0	0	0	0	0	0	3.448246681	0	4.636025337	0	0	0	0	0	0	0	0	17.36520004	0	2.622872591	0	0	0	0	0	0	0	0	0	3.078709996	0	0	0	0	5.049637783	0	0	0	0	4.387283242	0	4.089511893	0	6.319927232	0	0	0	0	17.57787018	0	0	0	0	0	0	0	0	0	0	0	7.115544662	0	0	0	8.681858781	0	0	0	0	0	0	0	0	0	0	0	0	0	0	0	0	0	0	0	0	45.40807255	0	0	0	0	0	0	0	0	0	0	0	0	0	0	0	0	0	0	0	29.55832623	0	0	0	0	0	0	0	0	0	87.53952685	0	0
'AK309896'	1.170095837	0.851007565	1.124111731	1.18965539	0.905306109	0	0	0	1.558315331	1.586527868	0	0	5.256065956	1.296329158	0	0	2.385188611	2.005733406	1.432417896	0	2.12933369	2.757044219	0	0	1.669352141	0	1.347673227	0	0	6.031495016	1.554517891	0	0	0	0	0	1.95826466	0	3.258723164	0	3.829618441	0	0	0	0	0	0	0	0	0	4.25872616	0	0	0	0	2.324103454	6.296717275	0	0	0	0	0	0	0	0	0	0	0	0	0	0	0	0	0	0	0	0	0	0	0	0	0	0	0	0	0	0	0	0	0	0	0	0	0	5.624854078	0	0	0	0	0	0	0	0	0	0	0	0	0	0	0	0	0	0	0	0	0	0	0	0	0	21.93093686	0	0	0	0	0	0	0	0	0	0	0	0	0	0	0	15.99763904	0	0	0	0	0	0	0	0	0	0	0	0	0	0	0	0	0	0	0	0	0	0	0	0
'AK309922'	0	0.717472463	0	2.124525141	0	0	0	0	0	0	0	0	0	0	0	0	0	0	0	0	0	0	0	0	0	0	0	0	0	0	0	0	0	0	0	0	0	0	0	0	0	0	0	0	0	0	0	0	0	0	0	0	0	0	0	0	0	0	0	0	0	0	0	0	0	0	0	0	0	0	0	0	0	0	0	0	0	0	0	0	0	0	0	0	0	0	0	0	0	0	0	0	0	0	0	0	0	0	0	0	0	0	0	0	0	0	0	0	0	0	0	0	0	0	0	0	0	0	0	0	0	0	0	0	0	0	0	0	0	0	0	0	0	0	0	0	0	0	0	0	0	0	0	0	0	0	0	0	0	0	0	0	0	0	0	0	0	0	0	0	0
'AK309988'	6.219969662	3.775044637	1.932027089	3.474574499	1.780778743	8.031207629	2.835536568	1.649287833	2.307074713	0	9.761653354	0	2.236859901	1.872668675	12.1002922	2.362140661	8.628629085	7.169943623	2.652222927	0	0	2.184101168	5.342756391	2.150127137	10.09093764	1.953813211	6.577347504	7.754087314	2.570495281	2.360346513	23.54308303	0	1.77282138	3.624868799	5.173356019	3.69333929	1.662588465	7.334774631	12.68900479	0	2.448177622	12.67521787	2.539458373	2.923627953	0	0	2.08717162	0	18.74704165	0	4.254623402	6.156069613	5.334502388	2.488614704	7.890214812	5.562482788	4.707705076	5.214705133	4.620093261	13.94423246	2.40897453	4.101560608	0	8.48655036	2.226392703	3.210250163	0	11.70199291	2.315503215	0	4.064192919	0	3.404107228	54.77039226	0	7.484607785	3.65738078	0	5.478336886	0	7.26287518	0	0	0	6.257531537	0	6.297985913	0	8.043872477	0	0	8.596221506	0	5.329112995	8.286152736	7.051744004	0	0	0	6.273729864	0	16.34118086	0	5.100208534	7.095130296	0	0	0	0	0	0	0	0	0	32.47562249	9.108095232	0	0	29.84074888	0	0	27.10997886	0	0	0	0	0	29.44094286	0	0	9.048346135	0	0	0	14.96725079	0	0	0	0	0	32.07175119	0	0	0	0	0	0	0	0	0	0	0	0	0	0	0	0	0	0	0	0
'AK310013'	1.350019335	2.25830386	2.95054233	3.391523642	0.962320525	0	1.157196926	0	1.375108191	2.066746301	0	1.455779452	1.632125241	0	4.447582936	0	6.837451613	0.806157658	3.690227594	2.77352395	0	0	10.52997869	2.091124215	6.020039843	0	0	2.656015465	0	0	0	0	11.88536966	0	6.400374814	0	0	0	0	0	0	0	0	0	0	0	0	0	0	0	2.867079467	5.388759571	0	0	0	0	0	0	0	0	0	12.55930085	0	0	0	0	0	0	0	10.77747352	0	0	13.41946006	0	0	6.841966656	0	0	0	0	0	0	6.089752474	0	0	6.214043095	0	0	0	0	0	0	0	4.764202812	0	0	0	0	0	0	0	0	0	0	0	12.80902573	0	0	0	0	0	0	0	0	0	0	0	0	0	0	0	0	0	0	0	0	0	0	0	0	0	0	0	0	0	0	0	16.43754484	0	0	0	0	0	0	0	0	0	0	0	0	0	0	0	0	0	0	0	0	0	0	0
'AK310030'	1.784555896	0.46808211	0	1.753533172	2.198499274	2.4116091	0	0	2.621273536	0	0.9153304	0	2.451203251	2.122179585	0	0	0	1.584592503	1.837960259	0	0	2.660496251	0	0	0	0	1.703358357	0	0	2.832207169	0	0	0	5.267985231	3.614137711	2.912137305	0	7.08345021	2.735402076	2.222023824	7.82061788	12.95751264	0	0	4.241309251	0	0	0	0	0	0	0	0	0	0	0	0	0	0	0	7.00124471	0	4.278506573	0	0	0	0	0	2.246055202	0	4.22741135	0	0	4.389106191	13.07625691	0	0	0	0	0	0	0	0	0	0	0	0	0	0	0	0	0	0	0	0	9.145606597	0	5.316015871	0	0	0	0	0	0	0	0	0	26.05642264	0	0	0	0	12.39218993	0	0	0	0	0	0	0	0	0	10.13438888	8.639606909	0	0	0	0	0	0	17.98907149	0	0	0	0	0	0	0	0	0	0	0	0	0	0	0	0	0	0	0	0	0	0	0	0	0	0	0	0	0	0
'AK310046'	1.680570618	0.702729229	0	1.972878904	1.657534872	0	0	0	0	0	0	0	0	0	7.031783671	11.06324093	4.575643454	0	2.239311208	0	0	0	0	0	0	0	0	0	0	0	0	0	0	2.382879946	3.605884499	0	5.626210016	0	2.280087713	0	0	0	12.97788945	3.248138271	0	0	0	0	0	0	0	2.969406588	0	2.70808112	0	0	0	0	0	0	0	0	0	0	0	5.315762793	0	0	0	0	0	0	0	3.52892478	0	0	0	0	8.014577289	0	0	0	0	0	0	0	0	0	0	8.814233494	0	0	0	0	0	0	0	0	0	0	0	0	0	0	0	0	0	0	0	0	0	7.313542835	0	0	0	0	0	0	0	0	0	0	0	0	0	0	0	0	0	0	0	0	0	0	0	0	0	0	0	0	0	0	0	0	0	0	0	0	0	0	0	0	0	0	0	0	0	0	0	0	0
'AK310094'	12.09960326	4.386116362	4.733101429	11.15036806	3.713789429	8.739133555	6.229430279	2.783621554	1.565198596	1.432601909	5.677333912	0	2.458705683	6.562366141	7.721275316	2.106845695	7.502298272	7.944027359	3.954469636	1.227324013	2.173245427	1.327111084	4.909929739	6.622407171	0	1.627567664	16.80272787	1.717172647	3.964431133	7.168160809	2.106095295	3.059992269	3.454110688	2.310641662	11.86258105	7.678914323	2.074017517	12.50216817	0	6.104857987	3.635640334	2.251878666	4.256612536	0	5.868732525	7.611147051	0	0	12.70716058	0	2.482940834	3.59595879	4.992568831	2.853825201	15.27828847	5.589553336	0	0	5.552066191	21.04199353	4.888599469	6.677472932	0	8.583230612	1.918271639	0	8.304918174	1.98010916	8.352943217	19.8574348	4.80207445	0	4.562409398	4.561155333	4.824238673	4.395710737	0	0	9.622471625	15.41786695	19.20191908	4.478771794	6.161863302	0	0	0	0	0	0	0	8.374434441	6.635509424	0	5.571330271	5.204181101	5.608347687	5.401197025	6.825537475	0	5.130878502	0	5.032355277	11.08549586	3.91520839	13.8385097	8.034968337	0	0	0	0	17.67203522	7.032706428	5.324350375	0	12.73902302	11.08021284	98.26142473	0	17.51592973	0	0	0	0	0	0	0	0	0	11.17713997	0	0	0	0	53.02437287	14.67003784	0	0	0	0	0	0	0	39.00558286	0	0	0	0	0	0	0	0	0	0	0	0	0	0	0	0	0	0
'AK310146'	6.489913124	0.612888122	0.870879975	4.464763308	7.196246732	7.197446498	0.863325708	0	15.032126	2.835485291	0	1.250797152	17.31269446	0.994184071	3.300088711	0	0	6.876097232	0	9.335540592	0	10.49426265	0	0	1.781415855	0	3.388165659	0	2.895327185	3.192535576	2.051866415	0	0	2.507698581	3.597179177	5.955299301	0	0	0	2.976377563	2.384136753	3.925320538	0	0	0	5.695831511	19.83182871	11.35139137	0	0	4.091155005	0	3.054639899	0	3.197690559	0	0	0	0	8.033054466	0	0	0	0	3.810081438	6.3996362	4.21045241	25.69616373	2.815582443	0	0	5.822571955	4.623868753	0	0	0	7.58587826	0	0	7.393611532	0	0	0	0	5.812576465	0	0	0	0	0	6.355282986	0	0	0	0	0	0	0	0	9.832718333	0	0	4.391185642	0	5.976899263	0	0	23.97861259	0	0	0	0	0	0	0	0	0	0	0	0	0	0	0	0	0	14.86992809	0	0	0	0	0	0	0	0	0	0	0	0	28.03290128	0	36.28637274	0	0	0	0	0	0	0	0	0	0	0	0	0	0	0	0	0	0	0	0
'AK310226'	5.203255244	6.387473158	2.159248751	0	4.922368429	6.925358199	0	0	10.33357387	0	2.356632331	0	1.329926339	4.791570536	0	16.49512608	0	3.44721721	1.854614296	8.174285327	1.493509754	0	0	4.01581636	0	9.206543485	1.750974129	1.677160363	2.784517373	0	6.674193099	0	0	6.363782767	3.212542949	4.208892436	6.091404757	1.355178195	0	3.676575266	5.177570154	2.556637708	11.64080992	0	0	0	1.945814121	16.54796368	0	0	0	3.861628471	4.896233256	1.774562028	2.153893655	2.509076283	5.779845471	0	0	4.897365117	6.351421236	0	0	0	2.14921208	8.793833297	2.614064979	0	3.831374813	0	3.888252337	5.515262993	4.920594852	0	0	0	3.638330011	2.429993795	0	0	0	5.633614144	0	0	10.35318204	0	0	0	4.0451638	0	6.690753084	0	0	0	0	7.906311804	0	0	0	4.54587056	0	13.72217717	0	12.79023869	0	0	0	0	0	7.283209837	0	0	6.52913175	0	0	0	0	0	0	0	0	0	0	0	0	0	0	0	0	0	0	0	0	0	0	0	0	0	0	0	0	0	0	0	0	0	0	0	0	0	0	0	0	0	0	0	0	0	0	0	0
'AK310228'	2.66094661	6.963282372	9.245592285	11.35207522	8.192859112	1.34558921	1.513802462	17.98719191	4.797486838	18.31747754	5.972858735	25.3293916	7.299561955	4.327445527	11.21364523	8.762661548	6.293804819	1.95448461	9.11937226	18.92148398	15.1869616	4.47498444	12.73751895	8.770872479	25.26907805	6.435011814	3.761924636	13.8683597	4.680011718	7.514241724	4.18659258	35.15985289	25.08754975	4.810541317	5.055877755	5.025399621	8.323554828	11.63724383	21.04215009	11.54395351	5.963487349	1.80199062	9.385346255	18.81993672	14.86563261	9.902075106	2.362495547	21.54631725	8.777868693	17.56645018	28.21188123	5.7567733	3.662661655	12.73088957	2.634329779	3.829041157	4.03977557	12.72113368	14.33542672	0	4.669523915	17.01970962	15.99935036	4.75229428	0	0	16.59300774	3.572620736	0	12.34212037	3.854245408	6.534946307	8.694376929	0	22.01002012	8.342882595	3.612617178	36.59954137	0	29.23818054	0	18.92912275	16.81867684	12.69292064	3.441557969	10.17647425	4.625679041	8.285624908	13.90259109	21.53532355	6.840708264	6.959096361	38.50491569	14.49172551	18.23374936	0	15.35918231	5.748052701	24.97565001	4.592629535	6.155273499	0	25.05381558	6.159512684	0	7.868214882	37.64350911	0	0	0	0	13.46836611	0	9.733618573	12.78902077	10.14045234	0	77.17315413	0	42.81161029	39.06620585	0	11.84825302	31.4550116	0	0	22.31390102	12.39184751	0	0	62.74247552	12.97053615	0	0	0	83.86404615	19.06407357	14.30262581	0	0	0	0	0	0	58.03777103	42.4707338	0	0	0	0	0	0	0	0	0	0	49.67710394	0	0	0	0
'AK310237'	7.205692852	7.766211612	5.810776072	0.944198172	9.190594201	5.114898469	3.23096278	7.706240481	2.413773971	0	2.025826766	4.987225172	2.299325757	17.64017878	4.100820109	1.610608669	2.732373848	5.807936195	7.292656298	2.345566473	2.80475557	0	8.286453911	6.854517189	9.62942473	2.284657332	7.044577867	0	0	4.215887232	2.08407929	3.853195886	3.450252696	5.429390553	0	6.278512429	2.139795522	4.615499987	4.882172771	0	6.231960236	2.446022559	2.919523095	0	12.54286036	0	0	3.01020675	4.534259639	23.23629429	1.48269393	3.877176531	2.0072903	3.21752395	12.66860889	40.86279982	7.031537895	6.132163831	0	3.811373131	3.768109626	0	3.863710861	6.290836452	21.9444599	4.589251206	0	15.78708208	9.823854907	0	5.217189872	0	3.91695396	6.297832741	0	8.838509775	8.522524715	0	0	0	12.52389222	0	4.013511431	4.245697389	7.276004092	6.395025991	6.680717096	3.81997795	0	0	3.778873675	26.07992216	0	6.925724142	8.922780272	0	0	15.89810255	0	6.306241603	0	12.29278981	0	19.6818252	6.803092263	0	4.196206032	11.35425193	0	6.103545466	19.86794363	0	5.320251835	9.729632466	0	6.097145476	0	0	0	0	0	0	0	0	0	0	0	20.99970583	0	0	0	0	0	19.57062286	0	0	23.17312453	0	0	0	0	0	0	0	0	0	24.66753179	0	0	0	0	0	0	0	0	0	0	0	0	0	0
'AK310239'	4.510225865	4.971726234	4.595951853	2.893746082	3.741209661	8.835862533	16.7606986	2.520847199	1.931971103	0	1.412260402	0	2.788677256	4.913832674	0	3.699949621	0	6.279385326	3.062626419	0	2.857142618	0	5.60937679	0	0	1.568325635	2.681474233	3.912039847	0	2.87672356	0	0	0	3.14353496	3.124849902	2.606503852	5.96309349	0	11.29376057	0	3.152432205	0	4.024947191	4.409360288	0	3.197436333	2.149325733	0	0	0	1.139643326	0	0	0	2.306986077	0	5.408704514	4.532220725	0	6.760441747	4.156100659	0	4.647465052	0	2.302644103	0	6.376334773	0	0	6.15900323	1.943531512	0	0	0	5.234083326	0	4.267808415	0	9.223488222	5.824656567	3.598783186	0	4.634205246	18.12048747	3.908438019	0	7.535698194	20.29090558	0	11.54722137	0	6.284876815	0	7.68946383	0	0	0	9.761380536	0	4.857766477	0	15.14300009	0	0	6.804269496	0	0	9.256354571	0	0	9.282087944	0	0	14.50890897	0	5.77594316	0	0	19.52395956	0	37.42163067	0	9.979613254	0	0	0	0	0	0	0	0	0	0	0	0	0	0	0	0	40.898967	0	0	0	0	0	48.6994665	0	0	0	0	0	0	0	0	0	0	0	0	0	0	0
'AK310350'	3.678444945	6.472824041	5.76457114	3.773100897	4.202723658	2.784173398	1.174926865	7.861843979	3.087085649	1.168308252	5.72733932	0	1.371719471	4.562804508	16.42932384	0	12.3859461	5.361132825	5.010680807	3.963496398	4.333974471	11.12167718	0	6.219857209	0	5.036803104	2.126284609	13.09570341	14.3288425	1.517262135	3.297217348	0	1.821038267	4.558808772	7.292617004	7.262194879	6.97238798	3.810773072	0	0	2.178485427	1.94718135	0	11.56022484	7.269584715	14.11286931	2.555264855	2.797524609	5.669356567	3.056915311	1.368791369	4.553654463	18.545458	10.27953519	7.593766585	0	5.264414954	11.02878443	20.12775913	5.196813799	2.929261897	6.863658203	0	5.054869328	4.076869898	10.28802712	0	0	0	8.0465784	0	5.817621092	17.33865565	0	21.08249964	0	8.714239574	3.505957699	0	14.39788775	8.75691391	5.297233257	0	15.84041513	8.045265556	5.572650061	3.967437315	15.67044476	0	12.48129598	0	0	6.356854011	0	0	9.077630512	13.03045087	5.312900636	15.94577308	13.72344329	0	6.93655585	25.27804728	18.46019603	0	0	18.9520987	14.45360274	0	0	0	14.77340522	10.93106856	0	19.79779862	0	0	14.1539864	15.35610834	0	0	0	0	15.47613645	0	0	0	30.41290834	0	0	0	0	0	0	0	0	0	0	0	0	0	0	0	19.81562829	0	0	38.8707277	0	0	0	0	0	0	55.41987976	0	0	0	0	0	0	0
'AK310441'	0	0.359194852	0	1.275315772	1.182809643	0	0	0	0	0	0	0	0	0	0	0	0	0	0	0	0	0	0	0	0	0	0	0	0	0	0	0	0	0	0	0	0	0	0	0	0	0	0	0	0	0	0	0	0	0	0	0	0	0	0	0	0	0	0	0	0	0	0	0	0	0	0	0	0	0	0	0	0	0	0	0	0	0	0	0	0	0	0	0	0	10.17234608	0	0	0	0	0	0	0	0	0	0	0	0	0	0	0	0	0	0	0	0	0	0	0	0	0	0	0	0	0	0	0	0	0	0	0	0	0	0	0	0	0	0	0	0	0	0	0	0	0	0	0	0	0	0	0	0	0	0	0	0	0	0	0	0	0	0	0	0	0	0	0	0	0	0	0
'AK310471'	0	0.755810401	0	0	0	0	0	0	0	0	3.013434175	0	0	0	0	0	0	0	0	0	0	0	0	0	0	0	0	0	0	0	0	0	0	0	0	0	0	0	0	0	0	0	0	0	0	0	0	0	6.744748951	0	1.372476751	0	0	0	0	0	0	0	0	0	0	0	0	0	0	0	0	0	0	0	0	0	0	0	0	0	0	0	0	0	0	0	0	0	0	0	0	0	0	0	0	0	0	0	0	0	0	0	0	0	0	0	0	0	0	0	0	0	0	0	0	0	0	0	0	0	0	0	0	0	0	0	0	0	0	0	0	0	0	0	0	0	0	0	0	0	0	0	0	0	0	0	0	0	0	0	0	0	0	0	0	0	0	0	0	0	0	0	0	0	0
'AK310472'	0.808216491	0	0	0	0	0	0	0	0	0	1.582381412	0	0	0	0	0	2.094163001	0	0	0	0	0	0	0	0	0	0	0	0	0	0	0	0	0	0	0	0	0	0	0	0	0	0	0	0	0	0	0	0	0	0	0	0	0	0	0	0	0	0	0	0	0	0	0	0	0	0	0	0	0	0	0	0	0	0	0	0	3.185316055	0	0	0	0	0	0	0	0	0	0	0	0	0	0	0	0	0	0	0	0	0	0	0	0	0	0	0	0	0	0	0	0	0	0	0	0	0	0	0	0	0	0	0	0	0	0	0	0	0	0	0	0	0	0	0	0	0	0	0	0	0	0	0	0	0	0	0	0	0	0	0	0	0	0	0	0	0	0	0	0	0	0	0
'AK310493'	7.799426457	8.161751816	5.302780631	1.97873089	5.337490601	11.24711994	5.843994774	3.520168178	2.312876905	6.08799469	2.180952487	0	3.023181653	1.69099751	2.167313016	3.134525913	2.787698061	5.675571914	1.717742607	4.847834997	3.240439502	2.927861597	3.759165841	5.771641626	2.704319628	7.002663638	4.589189089	17.33977668	3.178224942	0	2.608964226	0	0	3.27260344	5.144005309	2.946615443	0	5.360050017	2.81313668	0	3.697059091	0	3.928269901	4.004441197	2.063081196	4.719220369	0	15.598943	4.881466177	16.71745259	0	7.111703	3.44745496	0	2.742182662	4.710865024	3.685866643	0	6.441412269	8.724769999	4.971185114	4.725105388	4.57398425	11.11142131	3.939981743	8.245190501	5.344722043	8.28712754	7.660195154	0	0	12.58512206	4.398789564	0	0	0	4.115883882	0	8.10318723	0	4.367970291	4.665688988	0	0	5.110492433	0	3.956661258	0	0	0	0	5.669663118	0	11.17297015	8.012544622	17.94827537	0	0	0	8.618727597	0	0	4.406496331	9.910764834	7.389766842	10.43403728	0	0	0	0	0	0	17.52626785	0	0	7.215866255	0	0	18.51060269	0	0	0	8.579463617	0	0	0	0	0	0	0	0	0	0	0	0	0	0	0	0	0	0	0	0	0	0	0	0	0	0	0	0	0	0	0	0	0	0	0	0	0	0
'AK310497'	4.1507954	8.914258742	9.380567796	4.639109683	10.21763788	0	2.799956213	9.955118397	4.591724229	19.89845987	5.517741116	3.110901964	4.913267548	5.396678669	3.071198041	14.50225356	5.164770115	4.204059226	7.406183794	6.084959584	4.633532848	6.586210956	4.55854526	11.16992694	6.883082072	6.389107664	6.086940733	2.616588369	7.881947052	4.249569292	2.590352129	2.496754913	0	4.804198499	3.196226803	6.1654532	8.578490375	6.444439733	3.420363857	6.556401502	2.540622175	7.779826304	16.07392816	9.450213283	7.296144328	20.26780642	16.47392125	3.060198379	12.34995571	4.757171253	34.57481245	8.618733749	2.297821066	3.1718586	4.646985805	12.93049461	4.984171232	5.438224578	3.088018592	0	2.334868303	8.217773993	4.760200121	9.365420924	0	6.422178739	0	5.961820525	5.756897774	0	0	5.11675738	3.600947597	0	9.991589728	5.050003406	0	0	10.75313757	15.76594958	5.92154053	0	8.686864193	25.11148755	9.208337682	0	9.529846875	21.75543404	8.893333615	10.30013644	4.74644275	20.05960532	5.236854359	19.91747682	4.816047127	0	12.68228865	0	0	0	0	4.915904953	4.518372521	9.52750501	6.098855174	0	10.32931698	0	8.702891677	0	0	6.282746153	0	10.68777105	0	6.806075171	0	0	0	0	0	0	9.198676398	0	0	0	0	11.01444433	0	0	0	0	0	0	0	0	0	0	0	0	0	0	0	0	0	0	25.91618558	0	53.96505626	0	0	0	0	202.5608818	0	0	0	0	0	0	0
'AK310634'	2.18177838	0.378220298	1.217742147	0	0	0	0	4.892784138	0	5.705143448	0	0	1.675585877	0	0	1.618057988	0	1.546873435	4.068967959	0	0	0	0	0	22.71155204	0	0	0	13.25394885	0	1.97617469	0	1.630640146	0	0	3.26369266	0	0	18.33598179	0	3.36274818	0	0	0	0	3.984352113	0	0	0	0	0	0	0	0	0	0	0	0	0	0	3.9803045	0	0	0	0	2.947553229	0	0	0	0	0	0	0	0	0	0	0	0	0	5.009881467	0	3.97491569	4.471816381	0	0	0	0	0	0	0	0	4.578496149	0	0	0	0	0	0	0	0	0	0	0	0	0	0	0	0	0	0	0	8.748829463	0	0	0	0	0	0	0	0	0	0	0	0	0	0	0	0	0	0	0	0	0	0	0	0	0	0	0	0	0	0	0	0	0	0	0	0	0	0	0	0	0	0	0	0	0	0	0	0	0
'AK310794'	6.193024922	1.592535306	2.235503473	5.105495056	3.697000053	7.406257805	13.95449504	11.27543729	8.055629532	2.023720735	11.06612354	2.358050752	6.761156561	6.15196525	3.413431189	0	6.707195846	4.84944254	2.643833944	1.853634455	3.500980583	4.349682087	6.754613362	2.53111241	0	3.486469309	8.120738361	0	12.12592663	4.461684121	6.948834509	2.116433457	0	4.339767549	3.548814696	8.051432954	14.24595801	5.321441536	0	16.30910143	7.601028442	28.97447752	0	3.8231862	4.823116113	2.990526011	16.31717127	2.417639759	4.616844083	4.124557062	14.91930626	15.10179632	22.16566142	5.284892513	2.693175466	7.64736848	4.376201657	4.457745045	5.090330749	6.649934757	5.231167938	5.495302093	13.62258544	18.25490459	7.085626261	12.07423635	8.993679097	2.633189296	10.86100443	6.402238272	8.451414036	10.96122156	5.655027801	2.501223162	0	9.536742837	14.40503986	10.128785	0	8.052809044	0	12.50765422	6.639733533	0	7.378860175	0	6.434455	4.509119206	0	10.55259549	20.01104861	0	4.274938925	5.58832441	0	13.1936764	8.171174371	9.910944206	0	14.50277579	26.93712834	23.77191594	5.372310004	5.097685947	11.89124128	9.834765536	0	9.082933742	0	81.55719648	25.09637447	0	8.449772466	20.67401804	11.43253241	13.70103068	0	0	24.9628058	47.76993818	0	0	9.984565093	8.561456484	0	23.10283373	0	12.19897189	0	0	11.40358796	0	36.46484585	25.49029546	0	0	0	13.72930506	0	30.07252722	0	26.98983906	0	0	0	0	0	0	0	51.56613167	0	0	0	44.46322462	0	0	0	0	0	0	0
'AK310876'	6.458160029	5.986509904	6.537797382	2.109139385	4.454135016	3.58446169	6.870415156	3.858480746	3.197329945	5.025946371	3.353387795	4.204676017	5.256065956	9.216059159	8.464541367	4.795019561	5.35915223	4.71262802	5.013672185	2.133047073	3.467112697	8.194216382	8.189001633	4.508402144	4.460798131	3.068526236	13.64234296	2.530443196	2.191199853	6.510118746	2.61635609	3.493718504	9.780995736	3.312686686	13.24868455	5.97340762	4.188024405	9.538666321	3.258723164	0	5.07943875	3.604519314	5.740018129	5.332202664	3.978182345	6.388281898	10.47387307	2.568309516	6.252974686	2.758838419	4.25872616	2.500790112	2.513600053	5.526512446	5.537230382	8.443902432	6.861506033	5.90363297	9.44802982	4.651283845	6.829977472	5.765119167	4.372854703	4.699856808	1.933809333	6.644029934	5.700467777	2.577947211	2.584189511	9.151070388	4.365231342	7.16348401	0	6.125810146	10.60977117	4.473499589	0	10.16400609	0	6.309286597	5.227016887	0	7.373947436	4.139536102	0	20.35176967	4.648808288	0	6.568343342	13.08623129	0	7.413288212	5.625722023	6.448825253	5.624854078	0	8.878086396	8.206143807	10.80569865	0	0	13.49536968	4.955981244	8.750493435	5.064636857	8.89139	10.48697169	8.83959372	8.463688478	9.398822688	5.48631222	0	11.23542267	0	0	9.289615094	65.35998852	0	0	17.68933185	21.93093686	0	12.25195201	9.936602792	0	0	0	0	0	0	0	0	0	0	0	15.3690112	39.61452888	18.77140978	14.30177907	0	0	0	0	37.34811337	0	69.09102713	24.40478107	0	28.01442587	0	0	0	0	0	0	0	0	0	80.44801815	147.135649	0
'AK311005'	1.346068162	0.744081746	0	4.222540572	0.866301773	0	0	0	0	2.120256845	4.658409887	0	0	0	0	1.496665271	0	0	0	0	0	1.95611257	0	0	0	0	0	0	0	0	0	0	0	0	0	0	0	2.6959305	0	0	0	0	0	0	0	0	0	0	0	0	0	0	0	0	0	0	0	0	0	0	0	0	0	0	0	0	0	0	0	0	0	0	0	0	0	0	0	0	0	0	0	0	0	0	0	0	0	0	0	0	0	0	0	0	0	0	0	0	0	0	0	0	0	0	0	0	0	0	0	0	0	0	0	0	0	0	0	0	0	0	0	0	0	0	0	0	0	0	0	0	0	0	0	0	0	0	0	0	0	0	0	0	0	0	0	0	0	0	0	0	0	0	0	0	0	0	0	0	0	0	0
'AK311106'	5.371372193	0.314333139	0	3.697635053	1.446010878	11.52323528	13.131188	0	3.448305871	2.566907116	0	2.430054468	1.364070716	6.897939801	0	0	0	5.630843653	0	0	0	0	3.184490215	0	0	0	2.999038416	0	0	0	1.661957031	1.714860047	0	3.667401249	4.407014339	0	2.58426879	0	0	0	2.416139945	0	0	0	0	2.519022404	2.803085505	0	0	71.71564027	0	0	8.682748593	0	0	0	5.273297361	0	0	13.28440008	2.24424205	0	0	0	0	0	0	0	0	0	3.890682426	7.402162525	0	0	0	0	4.114149489	0	0	4.912421275	0	0	0	0	0	0	0	0	0	0	0	0	0	0	0	5.7624767	0	39.37690407	0	7.505095581	0	0	0	0	7.959641555	6.66069704	0	10.63119672	0	0	36.59507555	0	6.185736716	0	0	6.660181071	0	0	0	0	0	0	8.366794358	0	0	0	0	0	0	0	0	0	0	0	0	0	0	0	20.95068013	0	0	0	0	0	0	0	0	0	0	0	0	0	0	0	0	0	0	0	0	0	0
'AK311113'	2.115536644	6.645925464	6.089470336	1.921225494	4.098598548	0	0	0	0	0	0	0	2.025681593	0	0	0	1.237413086	2.641687557	0	0	3.731955952	1.22887014	2.12529154	9.657404646	0	0	1.718475267	0	4.513497217	0	0	0	0	0	0	5.752560517	1.707427757	6.488464699	0	0	2.826230886	0	0	0	0	8.228168507	0	0	0	0	1.006240546	0	0	0	0	0	3.364787822	0	0	0	2.49910664	0	0	0	0	0	0	0	0	0	0	0	0	0	0	0	5.792089405	0	0	0	0	0	0	0	3.361073079	20.5417137	0	0	0	0	0	6.401776295	0	0	0	0	0	0	0	5.553214955	0	0	0	0	0	0	0	0	0	0	0	0	0	0	0	0	0	0	0	0	0	0	0	0	0	0	0	0	0	0	0	0	0	0	0	18.44688977	0	0	0	0	0	0	0	24.29402776	26.35807471	0	0	0	0	0	0	0	0	0	0	0	0	0	0	0	0
'AK311120'	0.63506688	0	0	6.198326468	0	0	0	0	0	0	6.38801072	0	0	0	0	2.791923295	1.257980052	1.057606443	1.989817384	0	0	0	0	0	0	0	0	1.39476442	0	0	0	0	0	0	0	0	0	0	6.661369648	0	0	0	0	0	0	0	0	0	0	0	0	0	0	0	0	0	0	0	0	0	0	0	0	0	0	0	0	0	0	0	0	0	0	0	0	0	0	0	0	0	0	0	0	0	5.868427835	0	0	0	0	0	0	0	0	0	0	0	0	0	0	0	0	0	0	0	0	0	0	0	0	0	0	0	0	0	0	0	0	0	0	0	0	0	0	0	0	0	0	0	0	0	0	0	0	0	0	0	0	0	0	0	0	0	0	0	0	0	0	0	0	0	0	0	0	0	0	0	0	0	0	0	0
'AK311131'	4.149212488	2.225546986	2.674910289	4.841939212	1.742501602	4.365486715	8.438486996	8.827246147	2.886614576	11.1249332	9.738160975	1.44883066	10.51735256	8.691544211	3.859937593	18.121524	3.412386214	3.707731853	2.85340396	1.31362937	7.113212247	5.094507622	2.259772905	1.100391444	1.788376766	14.24102903	5.390051702	1.740329012	0	2.264609735	7.999026856	0	0	4.255372023	6.066599336	5.586388747	15.94312707	3.45306106	12.50825716	10.01738379	7.480461045	5.956179165	17.93687287	4.542081835	2.810928792	4.349686883	0	2.528432661	8.849963701	4.06418419	3.222556428	4.01868503	7.850704656	8.460178313	3.906550599	0	6.597376356	5.382529521	0	3.214239686	7.587326099	4.209792864	5.609340902	6.456910642	0	9.770148215	9.832280676	6.237819048	20.30430559	0	6.156905943	7.515010226	13.08435763	3.94441592	0	31.14265834	2.77434901	0	7.093342073	0	4.919099625	48.65883456	10.04786721	0	9.802079029	0	5.804930253	0	5.173587245	0	23.9036833	5.91275442	4.153231441	11.86224689	8.368254448	10.48779802	5.642513475	0	0	0	31.28175152	12.73452843	0	18.80404343	7.765851159	0	5.26992618	13.03724941	0	0	7.201784833	0	13.01376768	0	0	6.713006533	0	0	0	0	0	0	8.272534631	0	29.20492647	11.55148062	0	0	0	0	0	0	64.55239182	16.66165101	0	0	16.20490691	0	0	0	0	0	0	0	0	0	0	0	0	0	0	0	0	49.28125294	0	0	0	0	0	0	0
'AK311167'	1.347402147	2.973452333	0	0	2.628572933	1.181037491	2.944713087	0	1.756597987	2.34725013	0	0	2.14469119	7.630437832	0	1.457102363	1.313625024	2.419680676	1.756143439	0	1.98698103	1.379044561	0	0	0	0	1.555596617	2.250779282	0	0	0	0	2.772334587	2.309543147	3.215867884	0	4.188024405	0	0	0	4.224601727	2.267878846	0	0	2.190838388	2.796839792	0	0	0	0	1.067419815	0	0	2.653079816	2.16103449	0	0	0	0	0	5.680535989	0	1.986114384	0	1.933809333	0	0	0	0	0	0	0	0	2.813073342	0	0	0	0	0	0	3.577729104	0	0	0	0	0	0	0	0	0	0	0	0	0	0	0	0	0	0	0	0	0	4.955981244	3.912255002	0	0	0	0	5.657198818	0	0	0	0	0	0	0	0	0	0	0	0	0	0	0	0	0	0	0	0	0	0	0	0	0	0	0	0	0	0	0	0	0	0	0	0	0	0	0	0	0	0	0	0	0	0	0	0	0	0	0	0
'AK311181'	5.577001424	8.914258742	9.380567796	4.639109683	10.21763788	9.613071951	2.799956213	9.955118397	4.591724229	19.89845987	16.55596303	3.110901964	4.913267548	7.947543195	6.747320123	14.50225356	7.270710458	4.204059226	7.406183794	6.084959584	4.633532848	6.586210956	4.55854526	11.16992694	6.883082072	6.389107664	6.086940733	2.616588369	7.881947052	4.315148053	11.2007795	2.496754913	0	5.631315645	5.440554327	6.1654532	19.34513656	6.444439733	3.420363857	29.52023342	4.20529157	7.785506779	16.07392816	9.450213283	7.296144328	20.26780642	16.47392125	3.060198379	12.34995571	4.757171253	34.57481245	8.618733749	11.38513105	3.1718586	5.965627196	12.93049461	5.1876328	9.494721367	3.088018592	11.08882224	5.544202616	8.217773993	4.760200121	9.365420924	0	6.422178739	12.39837306	5.961820525	17.13226918	0	0	5.11675738	3.600947597	0	9.991589728	19.11597334	2.835567721	0	10.75313757	15.76594958	5.92154053	36.57434238	8.686864193	25.11148755	9.667730612	0	9.529846875	21.75543404	8.893333615	10.30013644	32.89721331	20.05960532	5.236854359	19.91747682	6.457144482	7.294128141	12.68228865	0	0	4.847435003	38.36078101	4.915904953	4.518372521	9.52750501	6.098855174	0	10.32931698	0	8.702891677	0	0	6.282746153	0	10.68777105	0	6.806075171	0	0	0	0	0	0	9.198676398	9.28347385	0	0	0	11.01444433	0	0	0	0	41.76607746	0	0	0	0	0	0	0	0	0	0	0	0	0	25.91618558	0	53.96505626	0	0	0	0	202.5608818	0	0	0	0	0	0	0
'AK311212'	0	6.996277117	9.602020275	8.745846034	2.914371646	0	0	0	1.078642226	0	0	2.556064001	2.163079805	0.946584363	2.029937465	2.089430331	7.647584315	0	9.705737949	1.511419537	2.391796529	0	2.731232525	6.814544668	1.733545507	6.914068853	1.47024179	2.052147924	0	3.384560161	0	0	0	2.42070016	0	4.276333385	2.761089226	0	0	0	0	0	3.546973462	2.825300292	0	0	0	0	0	0	0	6.130415794	0	0	0	6.212749328	0	0	0	0	0	9.832016261	0	7.364475454	0	0	0	0	0	0	0	0	10.74671407	0	0	6.374052897	0	0	14.20568411	0	0	0	7.057025508	26.12965823	0	6.575417768	4.877286132	25.20180998	0	0	0	0	0	7.898441483	0	0	0	0	0	0	0	0	0	0	0	6.687191048	0	0	0	0	0	0	0	0	0	17.65190568	0	0	0	0	0	0	0	0	22.94277707	0	0	0	0	0	0	0	0	0	0	0	0	0	0	0	0	0	0	0	0	0	0	0	0	0	0	0	0	0	0	0	0	0	0	0	0
'AK311213'	5.401709772	2.64795251	1.981366926	2.499475997	0.621251364	3.874620837	0.981647319	4.66941691	5.988395795	1.150114375	0	7.992798924	1.617787693	2.193450457	0	5.752749051	1.823783507	7.080220226	4.196639113	19.65366237	24.11128978	2.041673816	1.327037503	0	0	3.075070633	2.963433285	9.444185893	0	0	1.843780975	11.18943366	0	2.942130328	5.239366815	6.240281051	3.939347034	0	0	2.334192156	3.885377267	6.648094181	10.94331138	6.833134731	5.073749243	6.252375489	0	21.96837207	0	0	21.45627468	0	1.954855231	3.414852277	0	0	8.986670402	6.874508922	12.91977631	0	4.258855537	0	28.76714684	0	0	2.046041483	0	0	3.32872778	0	12.46781223	0	18.64877005	0	9.528435239	0	0	5.362222763	5.724563391	5.236316532	0	0	0	4.85883715	3.125554023	0	5.598741833	6.336885211	0	0	0	7.302091627	28.38905794	11.92605572	0	5.604245666	8.110853144	7.351029745	0	0	0	0	12.79790547	0	0	0	6.439160527	40.44821704	0	0	0	0	5.179890705	11.54352729	0	0	0	43.28860027	0	0	0	0	12.61076314	0	0	0	0	0	0	0	0	0	0	0	0	0	14.48944928	0	0	0	0	0	0	0	0	0	0	0	0	0	0	0	0	0	0	0	0	0	0	0	0
'AK311257'	5.13529785	9.611509051	9.338662841	1.545310504	8.623054809	5.917844069	6.305784021	9.100732192	9.176475923	11.44193931	1.856195402	0	2.90504476	4.634939637	2.090966001	9.936736249	3.31119722	3.705956071	7.014609158	16.60921442	3.952455834	13.25798882	3.551115278	13.6150556	3.732020408	10.12709507	6.468493639	13.23731914	0	6.489171232	3.723069526	2.191763495	0	4.563099476	3.211263327	7.791639301	6.739678534	0	0	14.97950935	2.421018502	1.758986745	10.25706431	11.32533877	8.140970746	15.77153693	20.70615764	10.88123091	0	4.11818891	1.710357702	10.9726751	4.134539892	6.166558286	3.308752781	7.23279034	4.457220875	7.598178182	2.553970597	4.224427552	3.206455196	4.677537937	0	0	0	8.085888443	0	3.455683353	0	13.67855109	4.330136428	10.62470675	13.56493814	0	8.605514475	0	11.7617819	0	0	0	0	0	9.351356301	5.625514388	5.856396988	12.08943135	6.5613039	9.995860536	0	11.60895927	16.05057319	5.753181428	30.57612713	5.862354539	4.489739768	5.724528352	5.65147976	11.24016671	0	12.80624995	0	8.358064718	8.934210971	4.894508059	0	0	6.951597698	0	0	0	0	11.46161573	9.228258411	8.340225764	0	6.804473202	0	32.41036937	0	0	0	0	8.13591565	8.816154566	0	0	0	10.08501008	0	0	0	8.385719422	0	0	0	0	13.42425976	0	0	0	33.84533685	0	0	0	0	0	0	0	0	0	0	0	0	60.86955294	0	0	0	0	0	0	0
'AK311282'	0	1.741489012	2.957297257	0	0	0	0	0	0	0	0	0	0	0	0	0	0	0	0	0	0	0	0	0	0	0	0	0	0	0	0	0	0	0	0	0	0	0	0	0	0	0	0	0	0	0	0	0	0	0	0	0	0	0	0	0	0	0	0	0	0	0	0	0	0	0	0	0	0	0	0	0	0	0	0	0	0	2.439603581	0	0	0	0	0	0	0	0	0	0	0	0	0	0	0	0	0	0	0	0	0	0	0	0	0	0	0	0	0	0	0	0	0	0	0	0	0	0	0	0	0	0	0	0	0	0	0	0	0	0	0	0	0	0	0	0	0	0	0	0	0	0	0	0	0	0	0	0	0	0	0	0	0	0	0	0	0	0	0	0	0	0	0
'AK311291'	0	0	0	0	0	0	0	0	0	0	2.649911775	0	0	0	0	0	0	0	0	0	0	0	0	0	0	0	0	0	0	0	0	0	0	0	0	0	0	2.637192386	0	0	0	0	0	0	0	0	0	0	0	0	0	0	0	0	0	0	0	0	0	0	0	0	0	6.226277968	0	0	0	0	0	0	0	0	0	0	0	0	0	0	0	0	0	0	0	0	0	0	0	0	0	0	0	0	0	0	0	0	0	0	0	0	0	0	0	0	0	0	0	0	0	0	0	0	0	0	0	0	0	0	0	0	0	0	0	0	0	0	0	0	0	0	0	0	0	0	0	0	0	0	0	0	0	0	0	0	0	0	0	0	0	0	0	0	0	0	0	0	0	0	0	0	0
'AK311342'	2.523814244	1.518277739	2.918562498	3.470957745	0	0	0	3.447925998	0	2.172370262	2.999954769	2.282031654	0.861369291	0	0	0	1.426121095	0	1.702239679	0	1.240149539	0	0	0	0	0	1.818014705	0	0	0	0	1.723421833	0	0	0	0	0	0	0	0	0	0	0	0	0	0	0	0	0	0	0	0	0	0	0	0	0	0	0	0	0	0	0	0	0	0	0	0	0	0	0	0	0	0	0	0	0	0	0	0	0	0	0	6.505634704	0	0	0	5.431220714	8.127669005	0	0	10.21574298	0	0	0	0	0	0	0	0	0	0	0	0	0	0	0	0	0	0	0	0	0	0	0	0	0	0	0	0	0	0	0	0	0	0	0	0	0	0	0	0	0	0	0	0	0	0	0	0	0	0	0	0	0	0	0	0	0	0	0	0	0	0	0	0	0	0	0	0	0
'AK311356'	4.153417745	0.730422812	0	8.854741539	2.911375799	6.522022072	22.25053527	2.870682799	7.507211341	2.322355118	1.446549758	0	1.752392736	11.17408149	3.738377796	1.745789729	3.951662487	3.640731499	1.55156228	1.0064975	0	4.716283863	0	0	1.252823026	2.968588865	3.876599984	0	3.100100852	0	0	0	0	8.89733671	4.724739787	2.991101772	0	3.896330332	0	0	12.65391971	1.407946536	2.928288173	4.423814155	0	5.003702159	4.100592125	2.12304264	0	0	1.817715073	2.900876466	5.868369546	3.68491813	0	0	7.789858526	4.867834543	0	3.706940968	11.59765302	5.259134237	6.846445786	0	0	0	0	0	17.24301403	0	6.647490787	8.717004165	3.653794013	0	5.608872456	10.80170647	0	0	0	0	0	0	6.231867919	0	4.467270233	0	3.623021468	0	0	0	0	5.054945542	0	0	0	5.65052557	5.245435495	17.57069581	0	0	0	12.69731505	0	0	8.072538768	8.071614473	0	0	0	0	26.15732571	0	9.494982518	0	0	7.05853387	0	0	18.57364215	0	0	0	9.693983762	0	0	0	0	0	0	0	0	0	0	0	0	0	0	0	0	0	0	0	0	0	0	0	0	0	0	0	0	0	0	0	0	0	0	0	0	0	0
'AK311374'	1.989491433	2.621845904	0	0	1.404470725	3.380786261	3.557821298	2.472849547	0.885479553	0	0	0	1.630366016	3.513999449	0	0	0	4.879014893	0	0	1.230367009	2.844316487	0	0	0	0	2.792044156	0	0	0	3.502964303	0	0	0	4.602628375	3.048765944	0	0	0	0	2.86189681	0	0	0	0	0	0	0	0	0	1.419708224	0	0	3.774886951	0	0	5.137093541	0	0	3.391889107	3.848198925	0	2.485739498	0	0	4.987323003	0	5.827756833	0	0	4.411523673	0	0	2.916455862	4.807456996	0	0	0	0	0	0	0	0	0	0	0	0	0	0	0	0	0	0	0	0	0	0	0	0	0	10.64556712	0	0	8.998054204	0	0	0	8.951168636	0	0	0	0	0	0	0	0	0	0	0	0	0	0	0	0	0	0	0	0	0	0	0	0	0	0	0	0	0	0	0	0	0	0	0	0	0	0	0	0	0	0	0	0	0	0	0	0	0	0	0	0	0
'AK311380'	6.319106955	2.030528764	3.141922753	11.59582056	5.918633095	3.59250406	18.63222126	9.338179147	6.317968726	1.347422511	1.213773519	10.27051421	7.563929601	13.8768113	2.270232904	0	2.292841746	2.266910992	1.660622453	3.599299863	19.00022661	8.938050567	4.852642708	4.151857815	4.115534989	16.92284265	9.197956055	10.13826037	17.8882578	4.536858579	4.393847891	7.763849068	1.655045412	6.451889177	7.2769381	15.20577497	5.497044463	5.075681016	4.290093501	14.24082711	4.672563108	8.483736484	0	4.090332609	0	6.259614546	5.943497585	7.194649108	0	3.771636701	0.954202059	4.374561457	13.4853475	0	18.93002139	0	5.37701633	4.807319559	0	5.60453042	3.198835691	6.172098476	16.67306279	9.263656375	7.786071338	3.860879096	6.013762511	10.57842672	7.176858572	5.768381666	9.040219942	6.664892056	3.092824055	0	4.824930808	7.379724949	7.603177928	3.836862858	6.239350344	0	18.90176321	0	0	0	7.121880714	0	3.982578813	3.830525796	0	10.84037528	9.990843773	5.149573878	0	0	6.874208586	6.985229121	5.14267397	26.35104157	14.35063719	14.2657094	0	0	6.454329357	0	5.358261204	10.32017456	5.629889511	0	0	0	26.26371038	0	0	10.60676483	0	14.32340391	89.72579806	0	0	0	0	0	10.47965563	148.1540804	0	0	0	0	0	0	241.6757135	0	0	38.39622	81.28754211	23.09881999	0	0	0	0	0	25.75572364	0	0	0	44.8053686	0	0	101.8055034	0	0	0	0	0	0	0	103.9256786	0	0	0	0
'AK311383'	2.863357258	0.532759589	0.683390513	6.066791158	0.796187456	0	0	0	0.770210259	0	2.451544149	0	4.687256474	1.768043676	0	8.918780395	1.376983124	2.802151642	3.525679959	3.786392246	0	0	1.38398738	0	3.411148638	0	3.808267513	0	7.411166503	4.445273838	0	0	0	2.994312416	0	0	6.076299528	0	16.96981327	0	2.4144057	0	11.24277116	3.653049589	3.977443867	0	0	2.221644593	0	0	2.209069699	0	0	0	0	0	0	0	0	0	3.24648792	0	0	8.063603008	0	0	0	0	0	0	0	0	0	0	0	0	0	0	0	0	0	0	0	11.48712682	0	33.99116206	4.764044207	10.51558242	0	0	0	0	0	0	0	0	0	0	0	0	0	0	0	0	0	0	0	0	0	0	0	0	0	0	0	9.613202229	0	0	0	0	0	0	0	0	0	0	0	0	0	0	0	0	0	0	0	0	17.44278001	0	0	0	0	0	0	42.36928952	0	0	0	0	0	0	0	0	0	0	0	0	0	0	0	0	0
'AK311398'	5.54940209	7.692975957	4.27446728	12.48843933	8.420425756	3.970804454	7.415033246	10.89566696	9.547616605	3.06065703	2.161608808	4.232406942	7.108704704	7.109779759	3.856465555	2.199632752	4.744915488	5.697407976	23.48019154	2.596172203	5.760571511	2.092411621	7.570988473	7.765296649	7.963423385	7.65562832	8.05019722	3.204596495	3.911844088	3.646768183	5.044922403	2.990769227	5.370116744	10.18288754	5.460374607	6.508987783	5.085763344	2.161169993	3.901620642	6.570298149	5.829035001	8.427926202	0	5.281984865	6.492898054	5.381353511	15.89642277	5.461809821	4.838170635	3.263397757	2.790569782	8.783342223	20.18208968	7.174438714	5.459504805	11.90969736	7.76782926	6.896759941	9.013444399	4.391238189	7.837908813	5.504457785	12.10803528	19.73756504	3.919032745	3.583765589	5.855731881	0	5.961083746	6.528044072	6.401405691	12.23252503	4.852667166	6.840900935	7.593808314	0	3.829421974	0	9.276760514	9.95286114	5.738762818	0	8.66136363	0	9.271760828	0	10.07711597	0	22.21422632	12.19242635	0	7.840793799	5.491811941	4.959973344	5.620612069	6.605640471	13.45523346	12.95814098	0	4.988784598	0	25.83377336	6.35705578	28.82266766	17.64967401	16.47395318	6.549569349	0	0	7.307312033	15.46782945	0	0	16.81324402	8.495491322	10.18253339	0	10.10304033	24.96200018	15.62510213	0	0	10.80858462	8.530004021	26.58981112	18.76544644	0	0	0	11.3470729	21.59888939	0	0	0	31.66803681	0	0	0	30.73310251	0	39.52520801	25.77840269	0	0	0	0	23.88531758	0	0	0	45.15608935	0	0	0	0	0	0	0	0	0	0
'AK311400'	1.02011054	7.440810962	9.462660943	2.474499596	7.424895233	0	1.863913665	0	1.085236307	0	0	0	3.930488136	0	0	1.138258357	0	2.187703169	0	1.000060209	4.147474341	0	2.161359706	11.40223163	4.410139514	0	0	0	3.038791641	0	5.977748319	0	0	2.401070924	0	0	0	0	2.885886275	0	10.68020249	0	0	0	0	0	0	0	0	0	44.14299106	5.813518117	0	3.303119537	0	0	2.972939367	0	0	0	8.26953812	0	0	0	0	0	3.773645781	0	0	0	0	0	0	0	0	0	0	0	0	0	0	0	0	0	4.324981555	8.240716015	3.854910209	0	0	0	0	0	0	0	0	0	0	0	0	0	0	0	0	0	0	0	0	0	0	0	0	0	0	0	0	0	0	0	19.2308943	0	12.60358169	0	0	0	0	0	0	0	0	0	0	0	0	0	0	0	0	0	0	0	0	0	0	0	0	0	0	0	0	0	0	0	0	0	0	0	0	0	0	0	0
'AK311445'	2.77416167	6.379388542	6.815587579	9.644615373	5.254267855	0	0.91721664	1.791477679	10.79677187	0	0	0	1.61703871	1.107314337	0	1.648020948	1.114705614	3.430284064	1.926407487	6.393675046	1.612315432	1.119529558	0	2.677786912	0	2.275116491	5.346745303	0	0	0	1.724543238	0	0	5.562778074	0	2.791443719	2.008751842	0	0	0	4.205848183	0	3.312356667	0	0	0	0	2.412030705	0	0	1.623377164	2.615447743	0	3.24059125	6.62014147	9.435147587	5.212293317	4.455552694	0	0	5.655319368	0	0	0	0	0	0	0	2.192830459	0	0	0	2.368937526	0	0	0	0	0	0	0	6.746832013	0	0	4.454065483	3.8232269	5.140279333	5.252499717	0	0	0	0	9.428773954	0	0	6.118729595	0	0	0	0	0	0	0	0	0	0	0	0	0	0	0	0	0	0	0	0	6.282231318	0	0	0	0	0	0	0	0	0	0	0	0	0	0	0	0	0	0	0	0	0	0	0	0	0	0	0	0	0	0	67.89273445	0	0	0	0	0	0	0	0	0	0	0	0	0	0
'AK311458'	3.203137799	7.081186152	8.896599508	3.827868284	7.252914319	2.686266193	3.862456147	2.840280271	3.531879232	2.604444643	3.219654285	1.503812606	1.957660974	1.746564082	5.435268163	6.823657794	8.90224247	2.709358711	2.688999323	5.381209728	3.426280501	3.297895298	4.241252633	7.202251818	3.140517631	6.29566923	1.264503764	2.254154536	4.717490397	8.71628851	0	0	14.24615479	2.221901559	0	2.497377509	4.375122181	4.40573809	0	5.931536673	2.437760641	0	6.797423216	0	3.370860039	6.622586796	5.762957729	6.752934976	7.206316315	0	0	3.503899149	11.46074824	8.786096912	4.389062751	0	3.897093818	6.579052658	5.618355373	0	2.854215373	0	0	7.116189993	3.372399888	4.7639794	0	0	3.447804977	5.383175583	0	12.67985309	7.188092656	0	0	4.2631515	2.809593979	0	0	0	0	9.27523752	0	8.007091402	0	15.95513278	0	4.867346822	0	8.921187769	2.806345341	6.981385886	0	9.537037696	0	5.269190593	0	0	0	0	14.29068672	4.916919123	0	0	0	8.789453382	0	0	0	0	0	0	5.295841311	0	16.94300454	0	0	0	0	0	0	0	0	9.136571336	0	0	0	0	0	0	0	0	0	0	0	0	15.01037075	22.25103749	26.51354945	0	0	0	0	0	0	0	0	0	0	0	0	0	0	0	0	0	0	0	0	0	0
'AK311497'	4.326562709	5.272631764	5.469292607	1.570884925	2.366760029	0	0	0	3.301415308	0	0	0	1.068358717	0	3.19349617	2.600670993	3.148153137	8.946964521	5.416355101	4.531211633	0	2.931946226	0	5.007868358	0	18.21640821	0	1.801711547	0	6.941135628	0	0	4.468473817	2.51003844	0	2.454418482	7.20310223	0	0	0	2.098459728	4.535473269	4.783763755	4.594847264	0	0	0	0	0	0	1.286338907	0	0	0	5.479729777	0	0	0	0	0	2.821656756	0	0	0	0	5.186828388	4.541641281	0	0	0	2.841903211	0	0	0	0	0	0	0	12.97677463	0	6.425605403	0	0	3.807522928	0	0	11.05851509	9.54514951	4.393558282	0	0	0	0	0	0	0	0	0	0	0	0	0	0	0	0	0	0	0	0	0	0	0	0	0	0	5.576186851	0	0	0	0	0	0	0	0	0	0	0	0	15.42134721	0	0	0	0	0	0	0	0	0	29.8171903	0	0	0	0	0	0	0	0	0	0	0	0	0	0	0	0	0	0	0	0	0	0
'AK311558'	0	1.192528501	1.504069281	0.916981323	0	0	0	0	1.048531758	0	1.088907877	11.72349227	8.380259099	0	0	1.11516296	2.203115576	0	2.032144729	1.05189584	3.436070454	0	0	0	0	0	1.178929075	0	0	0	0	0	0	0	0	0	2.277880172	0	0	0	4.728434074	0	0	0	0	0	0	0	0	6.255456735	0	0	0	0	0	0	0	12.41566712	0	0	0	0	0	6.145452817	0	0	0	2.974862117	0	0	0	0	0	0	0	3.373759066	0	0	0	0	0	0	0	0	13.99590266	11.85737776	4.53895066	0	0	0	0	5.971450281	0	0	0	0	0	0	0	0	0	0	0	0	0	0	0	0	0	0	0	0	0	0	0	0	0	0	0	0	0	0	0	0	0	0	0	0	0	0	0	0	0	0	0	0	13.99455107	0	0	0	0	0	0	29.88207062	0	0	0	0	0	0	0	0	0	0	0	0	0	0	0	0	0
'AK311573'	2.046871025	0	0.627323826	0	0.70435183	3.213879621	0	0	3.145635685	0.817062495	0	2.263999231	10.63943592	0	0	0	1.49630793	4.313171713	0	1.240280109	0	0	0	0	4.344168898	2.52129032	3.998011473	1.466030025	0	0	0	0	0	0	0	0	0	0	2.667504305	0	1.559013367	0	0	0	0	0	2.253294764	0	0	0	1.255577439	0	2.704365298	0	0	0	0	0	0	0	2.096299748	0	0	0	0	0	0	3.665432851	0	0	0	0	0	0	0	0	0	6.086519202	0	0	0	0	0	0	0	0	0	0	0	0	0	0	0	0	0	6.974835158	0	0	0	0	0	0	0	0	0	0	0	0	0	0	0	0	0	0	0	0	0	0	0	0	0	0	0	0	0	0	0	0	0	0	0	0	0	0	0	0	0	0	0	0	0	0	0	0	0	0	0	0	0	0	0	0	0	0	0	0	0	0	0	0	0
'AK311578'	6.202994949	6.288066931	4.927770675	2.128071941	6.645022781	8.484990593	1.159819295	7.694905994	11.18212119	1.203902096	2.353117372	0	4.052957266	12.13825038	0	3.240178999	2.396360595	5.943841387	1.719634974	13.49228346	3.07718267	9.56923869	3.882932483	5.343672998	0	1.721325029	9.837603108	1.792212908	0	1.978130491	2.475711759	0	1.923247116	15.48318935	9.321041104	8.143298853	4.786677938	2.334159595	2.958577677	4.164689597	5.496160342	2.612739822	3.044384206	3.157867203	0	4.383960578	3.169309502	12.1878502	0	0	3.1396547	3.373365501	6.253019379	4.329830904	0	0	9.062490563	6.279573336	0	11.53287475	5.414761199	0	0	10.31156072	0	7.195914427	2.708934278	31.54545355	3.310754584	0	0	0	3.15472979	0	9.627699409	0	3.877560877	0	8.299583144	6.527265617	0	0	4.97391867	3.68002474	5.427476011	3.518513277	0	3.710959434	4.483732582	0	3.722070478	12.58555285	4.162479387	12.24031209	14.82338886	12.15007886	0	5.76066456	12.48613256	0	0	0	5.294648794	5.046575412	7.802339555	8.043640714	0	11.32708628	0	0	8.08619626	0	7.675551846	0	0	6.58078961	6.395369108	0	0	0	0	0	12.29203452	0	23.5269354	13.24730206	0	0	0	0	0	0	0	0	0	0	0	0	0	0	0	0	0	0	0	0	0	0	0	0	0	0	0	0	0	51.61112562	0	0	0	0	0
'AK313893'	4.790513001	4.882065915	5.942185444	5.061499245	2.504819365	9.077840941	10.28073759	2.788898406	2.796623992	0	1.492477353	1.004561365	1.869710613	10.2622161	0	3.918944043	1.165774225	3.517224524	1.266044301	1.051691153	2.296075161	9.552947459	0	6.9392427	2.476941828	1.690352309	2.945888308	2.410807847	0	16.39441687	5.234990975	1.799271821	0	5.30253141	6.041380697	7.054897406	2.492912385	0	10.28248901	1.578129396	2.759153386	6.22817348	0	2.826305875	0	2.339670488	3.89817456	3.681874574	0	0	0	3.1776164	6.101582736	0	5.332139705	2.30064974	3.546004478	0	0	8.223834026	2.573970085	0	0	0	3.731218631	4.517950718	5.015736411	0	2.839265002	0	2.289694653	7.41243261	0	0	0	0	0	0	0	0	6.687344449	0	0	0	5.643216041	0	4.010316633	0	0	0	0	0	0	4.659663706	7.513376703	7.571852735	0	7.999044676	0	7.330466333	4.586898388	6.055132123	0	0	6.600440444	0	0	9.817741592	0	0	0	0	7.089259049	0	0	0	0	0	0	0	0	0	0	0	0	12.36265527	0	10.22747662	0	0	0	0	0	13.92957277	0	0	0	0	14.34816964	0	28.79587362	0	0	0	0	0	0	0	0	0	0	0	0	0	0	0	0	0	0	0	0
'AK316321'	10.00874815	7.395071779	5.245510527	14.83746088	6.429765494	8.40430235	1.583622071	8.1697823	7.35467116	1.125869987	6.780913675	14.68095881	2.939894822	2.052743604	10.18093756	8.989487132	10.50458731	8.095267166	17.40523265	16.47423644	5.048619961	4.015769009	6.059966861	3.741530424	3.09876713	6.557067331	8.418893582	9.968110729	2.927313366	2.675631568	3.977016747	18.11089444	0	5.231772066	10.19147447	7.915810632	6.112479359	8.280609705	0	1.514311181	6.285118498	6.431894542	9.768093261	4.683221142	18.37162932	3.062128407	11.49215763	15.46561694	7.841409594	0	3.088639778	5.487363429	4.654809613	2.710648658	5.070287193	6.530278691	7.46952173	15.54844289	4.275645543	12.9411582	8.451173419	6.324220198	4.089428535	5.972089908	45.24441884	22.96622868	3.787542135	2.951245666	0	6.393284871	5.387702013	6.764433968	9.49184643	9.084227152	5.051338827	16.59152722	11.84821752	0	6.423676846	0	5.209051738	0	8.75304868	7.20262304	3.837828658	0	9.028177131	7.093297866	0	0	0	6.500890466	0	7.258178936	11.90025805	12.54725828	0	5.746674857	0	7.678655657	0	0	7.960462593	15.37420888	10.97532789	0	0	0	0	0	9.183328149	6.981045705	4.947921014	7.036057789	11.25135719	29.85234182	0	0	19.90091761	0	0	0	8.731798911	0	0	21.0769541	0	10.07493002	0	0	0	0	0	0	29.9324377	0	20.17431204	18.80013357	0	0	0	30.98459682	0	0	0	0	0	0	54.63066454	55.06949792	0	0	0	0	66.01192226	182.6984549	83.22583372	0	0	0	0
'AK4'	3.581358166	5.711921509	6.663327982	2.869290128	2.183179026	2.009360204	1.246820921	10.53025726	5.269287151	19.64454632	5.436444314	13.9663613	1.864722263	1.704822154	2.394601559	13.42320577	6.495399561	2.196642806	11.08958705	2.760619116	1.749401803	5.831856234	22.55534163	5.12424287	10.47391113	2.142567408	1.609631091	12.05808842	2.915621136	1.572426856	3.372751685	15.82172	25.4902358	3.939204432	14.80869584	4.929106244	7.561667182	3.144150749	9.305794857	0	2.87395111	0	17.43856641	13.22772612	3.926026171	3.340618972	5.334150437	1.963606972	0	4.349886053	4.710769702	6.368138387	5.083837614	6.873768158	0	14.98945399	4.687623382	8.503821613	9.132783447	0	3.372617901	19.42187639	0	5.633800562	2.236236296	5.598720272	2.713178644	0	0	25.7619376	0	8.540864198	3.394024907	2.793577449	11.39907317	4.241763335	6.51229069	3.164477779	5.696593472	4.921811136	0	0	10.70552742	22.99915543	3.379382164	7.574359814	6.484903137	16.30041027	8.6034384	14.08780361	4.488657811	0	5.353476351	18.37783159	0	6.404465549	25.93843035	0	27.06151807	0	0	17.72897893	6.661249038	6.357295851	0	32.22848907	11.85398765	0	0	0	0	5.059162977	7.235266791	8.467915708	7.736250381	5.493057179	0	0	0	0	0	0	14.07882889	23.0402193	0	20.89677433	24.85905035	0	0	0	13.68577491	16.1346885	0	0	0	33.82516622	15.40672757	28.31769803	0	0	0	29.91949133	0	28.29852074	0	0	0	0	0	0	0	51.34118773	0	0	0	0	0	0	0	0	0
'AK5'	1.484312137	6.399760826	7.807883164	5.447293193	4.741575294	0	1.797189868	6.621376964	6.486004803	8.436953357	10.13694283	8.321849885	2.353943019	1.609479042	12.89134759	7.36572012	6.620784291	1.098825364	10.14815997	1.885214126	4.535299509	6.046512037	6.647386585	6.509872968	16.25350126	2.754951888	1.896968176	13.8235825	4.761865101	12.29076316	0	7.498955918	0	2.030977794	0	0	2.614265831	2.612051138	9.333440847	6.13944062	4.011935864	5.950586498	7.037863074	4.679021471	9.95865986	0	0	0	22.68877651	6.013801334	1.651640845	5.667120167	2.922307312	6.864892032	13.20574149	7.716507498	5.784504917	0	8.745533692	0	5.394578597	0	0	4.600289572	0	0	3.273065275	0	0	0	0	7.525993944	3.586416817	4.019564732	0	0	0	0	0	9.168269825	10.25698019	0	0	0	4.583948889	8.887598345	0	0	20.46305015	0	0	0	5.963828116	5.305795349	0	0	0	0	0	0	0	0	0	4.440177934	5.663274141	0	6.142257776	0	0	0	0	0	0	0	0	0	11.96288043	0	0	0	13.79005853	0	0	0	0	0	0	0	0	0	0	22.32410344	0	20.56434191	0	0	22.51807897	0	0	0	0	0	0	43.0457975	0	0	0	0	0	0	0	0	0	0	0	0	0	0	0	0	0
'AK7'	6.415562258	4.758991689	8.583300445	5.137733371	3.01393961	3.080590057	0	1.847881238	3.589242184	1.348227049	2.274279526	1.578381254	2.467646519	1.66969227	3.232893027	10.06953172	2.371654659	4.986741741	5.20766912	17.23711394	1.226128331	2.372994427	6.511362132	9.750304698	5.140439648	2.409020604	1.185842804	7.162265996	4.942891844	0	4.415399974	2.548505922	3.975986819	2.623785869	2.994636281	4.535984557	8.112966875	1.650716593	0	0	3.671981264	0	15.96113385	6.972872677	3.009316646	0	4.184803031	27.22724773	0	0	1.353003606	7.773975013	6.041381067	0	0	5.754390394	4.025038288	0	0	3.88114146	4.937464658	7.431487194	0	0	38.75911723	0	3.276977919	2.548056075	4.683254691	0	0	5.836171955	9.732458071	0	0	0	5.921052211	0	10.14123604	0	0	0	0	19.26941555	5.007756043	0	6.837516716	21.27620482	4.309943398	0	0	0	4.319165266	5.211682056	0	0	0	0	0	6.783024748	0	0	0	0	0	0	0	0	0	0	0	0	0	0	0	0	0	0	0	0	0	0	0	0	24.64567274	0	0	0	0	0	0	0	0	0	0	0	0	0	0	0	0	0	0	0	0	0	0	0	0	0	0	0	0	0	0	0	0	0	0	0	0
'AK8'	3.278216736	6.067950956	8.903316434	5.482982919	5.062502521	6.788902293	1.915785354	1.512875486	4.151078781	5.95431664	1.781909678	1.901235485	2.029616348	3.932167668	2.934487154	7.874871867	6.296650225	2.6305414	7.81433576	8.141576877	2.264128538	8.882827448	20.0851525	10.05247512	22.0470632	11.8361779	1.861347352	1.993199208	7.924063298	15.48332192	2.785124997	2.553005795	23.5923394	7.076286039	8.420377364	15.92404216	4.076226526	1.846472276	10.18861178	0	13.86868588	2.134192223	5.196745545	0	3.80501307	3.74814719	0	4.152901453	3.48854786	10.72499479	1.515409407	12.02897485	6.19883092	6.620576561	9.006944309	4.769191792	4.796164611	0	6.675690941	0	8.467866507	13.56264595	2.902425856	5.034192389	0	9.815958542	6.041979388	0	24.10176931	17.48549801	5.75029673	6.882346586	13.84677752	0	5.829795606	23.0504163	19.57012622	7.353894488	0	0	8.442529756	0	13.8436803	0	6.326571311	11.19870468	7.041392835	0	0	0	0	0	4.61614931	7.341722667	4.844561314	9.590232053	0	6.056650119	0	25.91936939	0	7.031099419	12.08639543	9.826388906	5.033670043	21.74558891	0	8.823216912	0	9.188131202	0	14.97155511	11.35831994	10.73220752	12.05631253	0	0	9.678117768	14.98273165	0	0	0	0	0	0	0	0	0	0	0	0	0	0	0	0	0	15.20509731	78.13561811	14.64935728	0	0	0	0	34.57159836	0	0	0	0	0	0	0	0	0	0	0	0	0	0	0	0	0
'AKAP1'	7.634646701	7.21559846	7.049516851	2.572686887	7.011905734	11.52749768	0.937099622	2.886301559	5.100656653	8.120918281	3.183079318	1.798172907	3.141163898	2.957171283	2.955983976	22.70885784	3.145256001	2.764329971	5.224146877	9.97286242	4.113428059	2.63663363	10.25338672	3.38922221	3.540227879	4.849468731	3.881400428	2.574410041	11.33083087	4.575900192	38.72852164	2.640057615	7.254421924	10.50268626	7.689324616	5.820327049	6.17912416	2.019559531	2.855879186	0	4.468576862	5.502741186	20.86881791	8.14110567	3.787573588	0	5.525246138	6.339862768	6.92355334	7.385249527	4.042654484	9.845619835	0	2.506321043	6.911037695	2.756652965	6.273300074	4.425310899	2.984656738	11.15689178	6.008592839	13.68679807	0	7.253972501	17.05568749	7.654854447	3.278830629	15.05232922	8.780854942	0	6.948921963	0	4.132055293	47.1687318	0	0	7.564485871	3.323241904	6.814358652	0	5.826934386	0	4.014323569	23.35820321	5.855334717	0	11.34546663	25.80993207	0	9.277124141	0	0	3.836617315	0	6.371373934	9.034503384	0	0	10.87306222	5.318427408	0	6.304131885	7.279396868	25.25158747	0	0	0	0	0	0	0	7.640939696	7.12733061	0	9.207252152	7.377926609	0	0	0	0	0	114.6822708	0	10.81361506	0	0	0	11.25769951	0	0	0	0	0	0	0	0	0	0	0	0	0	0	0	0	0	0	0	0	0	0	0	0	34.95990542	94.8591837	0	0	0	0	0	0	0
'AKAP10'	4.858398751	1.716841352	0.532608465	4.331207069	3.981327763	3.992620864	6.515294613	2.105790995	9.608272414	6.820810695	7.727291826	13.95477722	10.16439007	8.936379741	11.72589563	9.356794864	10.07888761	7.043032194	5.161903709	19.72347061	10.27580877	1.816977468	5.181884912	0	10.30699532	10.01472292	5.466324798	1.782221086	0	0	6.051528646	13.6504964	7.859384766	2.710710955	3.822757568	3.901195779	2.861809337	1.821758654	20.06093207	0	3.700730645	3.856372369	3.670871326	3.190972644	4.760371466	3.08940627	21.41259134	14.89880689	17.2954312	3.31806023	4.986719657	3.503283035	2.32509519	7.354952018	8.414758716	18.83933671	4.324708959	0	0	4.02101921	4.976122005	0	0	7.562082307	4.932723063	0	10.42775196	2.845851927	4.074314504	6.389656954	4.429765064	8.827848385	6.132191457	0	0	0	6.41137452	28.13950993	0	0	8.043430879	0	0	0	5.971159652	0	0	5.076981587	4.376916834	0	0	16.42231847	0	7.641499875	8.658020392	0	0	8.800203176	0	0	0	0	5.895972631	0	5.991364549	0	5.249673615	0	0	0	9.811099072	0	0	0	8.850146914	0	0	0	0	0	14.51059129	0	0	14.58591574	0	0	0	0	0	0	0	13.27988377	0	0	0	0	0	0	23.8644044	0	0	0	0	0	0	0	0	0	0	0	0	0	0	0	0	0	0	0	0	0	0
'AKAP11'	5.933000808	0.85984372	1.824619318	2.707684562	5.006204548	3.100260043	0	3.808784539	13.81794584	20.33667389	0	2.373348405	2.230807143	9.592811396	2.850055775	1.285305177	1.421548447	1.381830692	1.812094319	16.69582143	2.427087967	9.878333301	2.123638966	0	0	14.26902421	4.980617183	6.050089687	18.56428278	2.570261667	30.50182517	4.126453788	0	14.49982839	3.972190414	2.160631755	2.172490159	0	3.698234368	10.39030633	8.104535793	19.97419802	0	0	2.687079027	7.138278371	14.11345207	19.90762861	0	0	1.575244136	7.682281604	2.345313524	2.592921406	8.678234627	0	8.115124974	4.210364256	3.03663792	3.934051224	5.443552449	0	0	0	4.926356828	0	0	2.96096388	2.720424082	7.558644518	8.936934188	10.67313674	3.707111175	64.34138413	5.199384894	0	0	0	8.63285485	12.33110724	10.86680081	0	5.947677632	0	0	0	6.024517162	0	9.78158107	0	12.23056671	7.136861781	5.586001388	0	0	0	5.513151742	0	0	0	0	8.622409377	4.730210698	0	7.12340895	0	0	9.166028692	0	0	0	8.473545384	0	0	0	0	0	0	0	13.85528395	0	143.0193075	13.37761601	0	0	0	0	0	0	0	0	33.58027089	0	0	0	0	0	0	46.32566402	0	0	0	0	0	0	0	37.86558449	24.34516048	0	0	0	0	0	0	0	0	0	0	0	0	0
'AKAP12'	3.698682452	7.5930789	8.709971431	4.94227237	8.789421894	0	0	3.107949588	3.099152033	1.290182093	3.958426104	5.16877706	2.841183236	1.520861576	4.159579163	8.138696339	2.003080984	8.222766371	2.444178145	13.48996373	3.725236868	5.482937201	5.959736787	8.105893345	6.68127045	5.449864368	10.82196373	0	4.07716594	4.408197803	0	4.636152458	1.704498338	2.195218401	0	2.659384363	2.454440513	22.52067045	7.061925072	0	3.335727868	10.62598582	11.44959483	0	0	0	0	8.255787778	3.859692169	14.72747711	5.78799816	5.705149419	0	7.571256426	0	0	4.667659708	4.687657896	4.15783152	3.126849162	3.365332298	0	0	9.936159909	2.116256423	2.419364916	2.611812829	0	2.373065178	0	0	0	4.383676549	0	4.783102979	0	2.761361205	9.472343739	5.646770306	0	0	0	0	5.084844487	5.250392378	10.476103	13.74193067	0	6.356289743	0	0	7.963766672	0	10.54485148	12.85081755	0	0	0	0	0	0	0	0	0	7.616351132	0	3.772080785	0	0	0	0	0	0	0	0	0	11.087712	0	0	0	0	0	14.51427987	7.82496867	20.12070582	0	0	0	0	18.324871	0	0	0	46.85388156	0	0	0	0	0	0	0	0	0	0	0	0	0	0	0	0	0	0	0	0	0	0	0	0	0	0	0
'AKAP13'	5.478455782	5.233972069	7.305162504	10.74435899	3.762527008	0	2.237602901	16.87395898	4.409873737	14.88168243	10.05489532	9.30718478	6.792451127	2.320467013	21.11397153	13.67236671	17.42275357	3.168783823	5.232540497	10.22401562	2.782293238	3.065915769	4.751502394	9.212046153	12.82292152	10.02519154	5.49148182	16.59860931	6.70406698	14.22977041	10.09225745	8.120941197	8.190510684	8.156448423	5.434284715	1.941140839	13.196596	16.97086095	10.26746005	13.51186859	5.105028938	5.234773606	17.29436936	21.90916292	8.362529948	9.376571414	0	20.12749505	22.50513558	3.856218156	2.855151408	3.694656073	0	38.66807673	6.546985245	27.18956292	3.970215839	22.87672215	28.49173458	0	6.864386865	0	0	15.85753812	4.242380527	0	45.36171874	0	8.73203556	9.585362692	2.267883701	0	3.105740113	4.611632752	20.97138946	3.87551147	0	3.55679687	14.61707271	11.99376898	10.45703731	33.3620183	12.99281656	16.8616427	4.904675717	4.655846504	13.459259	14.79024631	7.517101114	17.94533448	26.96344816	8.646120679	26.48805237	31.48592363	8.304580486	0	28.711643	9.137669796	21.43519164	0	22.07833367	0	10.88335807	7.28756362	6.924255905	0	33.34301527	0	0	0	6.961398554	21.12754438	0	9.237625223	0	0	0	35.47590295	34.59262578	35.9061533	15.24244125	0	12.19970311	0	0	0	0	0	0	0	0	0	48.53487531	0	0	0	0	31.056725	0	0	45.75880118	29.57143213	0	0	0	0	23.63676344	0	0	0	0	0	0	0	0	0	0	64.92179625	0	0	0
'AKAP14'	0.309418263	0.761743755	0	5.62773984	1.391501906	0	0	0	1.896774118	0	0	0	0	0	0	1.264906288	0	0	0	0	0	0	0	0	1.370454144	0	0	0	0	0	0	0	1.538998564	0	0	0	0	0	0	4.164690213	0	0	0	0	0	0	0	0	0	0	0	0	0	0	0	0	0	0	0	0	0	0	0	0	0	0	0	0	0	0	0	0	0	0	0	0	0	0	0	0	0	0	0	0	0	0	0	0	0	0	0	0	0	0	0	0	0	0	0	0	0	0	0	0	0	0	0	0	0	0	0	0	0	0	0	0	0	0	0	0	0	0	0	0	0	0	0	0	0	0	0	0	0	0	0	0	0	0	0	0	0	0	0	0	0	0	0	0	0	0	0	0	0	0	0	0	0	0	0	0	0
'AKAP17A'	6.86111648	2.217418611	1.088819369	1.654993652	1.344567443	7.315008768	16.25725249	4.047458784	2.569805008	4.4346984	1.360347893	0	3.905596088	11.79105419	2.287876483	3.2680851	1.577527505	6.144608681	0	1.479808735	0	1.448630778	0	0	0	0	2.026801453	6.170142172	5.352436981	0	5.921686232	0	0	2.88974434	3.027805824	3.663159955	4.835545582	1.885498952	0	1.516777348	3.183639851	4.655323009	0	0	5.209734186	2.771435029	2.71388996	0	0	3.595909222	1.155648307	3.19615129	7.176558406	3.103762432	0	4.211802227	3.8455342	0	4.043830015	5.852259428	0	0	3.879139507	0	0	4.407681671	0	23.78761088	22.85279189	4.374610777	4.10908391	0	3.762321624	2.207404888	0	7.563382522	5.374132522	0	0	0	0	0	0	0	0	0	0	0	0	0	4.239518034	0	4.164885089	0	4.840417487	0	0	7.186424603	0	5.422503037	9.961546293	0	11.60463873	3.952447806	0	0	0	9.133311941	6.513623975	21.29314899	10.60530069	0	0	0	0	5.349285891	0	0	0	0	0	0	0	0	0	0	17.76408972	0	9.759127951	0	0	0	0	0	0	0	0	0	0	0	0	0	0	17.29041329	0	0	0	0	0	0	0	0	0	0	0	0	0	0	0	0	0
'AKAP2'	3.66289289	6.381766643	9.021711116	9.877625033	5.138131082	0	1.187941401	17.43115349	13.75169477	18.5436716	7.715672154	11.57838494	6.86225467	4.978694264	14.76155359	10.13403624	8.771171192	4.95681647	9.626091372	9.125200659	3.232256666	4.24066199	13.47669138	12.22127214	11.68717915	9.60798905	2.553630119	27.22433332	7.334259294	14.21864774	6.651372156	10.65898662	0	13.16150126	11.21087005	5.032450315	8.168775604	35.3289085	10.95741279	15.63355627	4.860255845	6.253629787	6.101853082	35.91579505	16.97906795	20.27301747	0	9.925954673	13.68109105	13.52158544	2.871299515	2.452216458	0	15.18858553	0	20.17041815	4.562237274	27.73347063	39.20111365	0	4.222128711	0	2.622229435	8.554762363	0	0	47.18416093	0	5.247750406	15.02014733	0	0	2.335941049	2.727702287	41.80758689	0	0	17.45922209	6.651489786	10.51274017	0	18.89720688	21.66837186	13.62311757	7.194472376	3.541371569	5.415714705	13.62731082	7.246054027	27.61690985	0	7.495693312	29.18433799	8.576472079	10.10295226	5.096076331	47.19275903	6.662460978	30.30838096	0	0	0	23.15441454	0	0	0	50.08890003	0	0	0	0	25.34531293	0	10.12678832	6.871321196	8.252937043	0	41.8938003	0	47.96189992	22.7151787	0	13.72029964	11.7682524	0	0	0	0	0	13.0547066	0	0	0	0	0	19.06402789	17.91414059	0	0	0	0	0	0	0	0	0	33.40961336	0	0	0	0	0	0	0	0	0	0	0	0	0	0
'AKAP3'	5.447963379	0	0	1.294537777	1.695834395	6.908798428	0	4.015950258	1.874635228	7.564916833	5.517589581	0	18.82577948	4.759841485	0	0	1.620648925	6.124467376	1.597398916	2.982037981	16.12401518	1.219520738	2.049791554	0	0	2.032363166	5.963140704	0	0	0	1.721153529	0	0	3.298493452	6.042956821	2.28141251	0	7.710452622	0	0	8.024411895	1.84700775	0	4.149053848	6.532215508	6.441558241	0	3.529867717	0	0	8.903572376	3.314947913	5.721092653	3.990203109	0	0	7.220872727	0	0	6.92303585	5.251225198	0	9.509141571	5.085358036	0	0	0	5.942778389	3.135459051	0	8.891570609	0	0	5.027687348	0	0	0	0	7.120965301	6.277853345	0	3.851761805	3.876683137	0	0	0	4.320933962	0	0	9.114317381	0	5.644419866	0	0	4.950254795	0	9.344399294	0	0	0	0	0	5.668006125	0	9.890109417	0	0	0	0	0	0	0	0	10.05219044	0	0	0	0	0	0	0	0	0	9.452907281	0	0	0	13.04537046	0	0	0	0	0	0	0	39.09741093	0	0	0	26.86698127	0	0	0	0	0	0	0	0	0	0	0	0	0	0	0	0	0	0	0	0	0
'AKAP4'	2.354331731	6.690312498	4.576632178	1.555986344	2.891388145	0	1.433178951	2.077048119	4.008407186	0	2.694700411	2.268654278	1.741957331	1.128072064	4.936074339	0	10.01676885	3.526460422	7.65032408	14.65940968	1.610917188	0	22.22946733	6.283324684	10.27927753	2.240094462	2.534962187	0	4.914120005	2.835117747	0	2.030745285	19.31157534	0	11.47791053	4.80103547	0	1.452801555	2.729030824	2.081627167	0	0	0	0	0	0	0	18.21075617	0	0	1.326318265	4.768180896	0	0	0	0	0	0	0	0	0	14.58813454	0	0	0	0	4.009693426	0	0	21.09005673	0	0	6.964867314	0	5.351102975	0	3.244510789	0	0	0	0	0	10.11531307	0	0	0	0	0	4.183896043	0	0	7.978593413	0	5.981310062	0	0	0	0	0	0	0	0	0	0	0	21.3221489	0	0	0	0	6.105997415	12.47187825	0	0	25.72471198	0	0	0	0	0	0	0	0	0	0	0	0	0	0	0	0	0	0	0	0	0	0	0	0	0	0	0	0	0	0	28.38141051	0	0	0	0	0	0	0	0	0	0	0	0	0	0	0
'AKAP5'	2.345243614	2.336840419	3.712817818	3.077467008	1.330368711	0	0	5.392068616	1.35959873	9.19813069	1.095025125	1.72564741	0	0	0	0	0	2.719148593	1.166031016	0	2.011213589	3.066529565	2.572990366	1.415953068	5.839561241	0	1.558241694	2.207937034	0	1.876038267	0	0	0	1.811164993	0	0	0	0	5.107190655	8.900847722	2.402507112	0	0	4.02063521	0	0	0	0	0	0	0	0	0	0	0	0	3.493197651	5.274425897	2.872363193	0	0	0	0	6.511570052	0	8.067895128	0	0	2.601107784	0	0	0	0	0	5.838200474	0	2.599900075	0	0	0	0	20.11411368	0	0	0	0	0	0	0	0	0	0	12.82171239	0	0	0	5.772361996	0	0	0	5.391919632	0	5.181482651	0	0	0	0	0	0	0	0	6.01758801	0	0	0	5.693679498	0	14.00074582	0	0	0	0	0	0	0	0	0	0	0	0	0	0	0	0	0	0	0	0	0	0	0	0	0	0	0	0	0	0	0	0	0	0	0	0	0	0	0	0	0	0	0
'AKAP6'	2.991791572	7.755798791	9.606203719	12.36557438	8.299569026	0	0	6.677455184	2.273994925	12.58027826	6.513509723	17.51470905	3.074774262	0	6.9452321	12.19516861	5.697181553	1.185553534	9.481348504	4.09355239	2.624741749	2.003655038	2.88820257	8.663569221	5.058192496	0	2.531719918	3.692890596	7.191251536	13.4838991	1.813774308	24.92967289	8.982028059	1.368980363	0	0	2.535483508	21.64352419	14.940601	0	2.890450646	1.815986126	2.55035057	6.385528803	8.738711464	2.778738362	0	4.169566532	7.028163166	8.275331683	1.838979701	2.592301034	0	0	9.499239736	6.357102012	0	7.127545625	9.332141003	0	2.315605709	5.20203553	0	7.945378836	0	0	3.504073867	0	5.120907643	0	0	0	0	0	8.991223928	0	0	44.70532134	0	10.83460486	9.302081283	0	0	0	3.556182661	0	0	3.697094819	4.345742201	0	0	0	15.27529184	11.06293311	0	0	5.540933341	0	0	0	0	0	0	0	7.713796531	0	0	0	0	0	0	6.506044037	0	0	0	0	0	13.64771467	0	0	16.26358022	0	0	0	0	13.50627837	0	0	0	39.30376967	0	0	0	0	0	15.04533256	0	0	0	0	0	0	0	0	47.57465879	0	0	0	0	0	0	0	0	0	0	0	0	50.81971584	0	0	0
'AKAP7'	3.960785052	6.937340315	7.065011995	4.651640286	4.167867338	3.585587374	0	13.29219543	1.999499735	1.698467782	5.583401729	2.263650414	2.478476687	1.788831915	2.22152168	5.128571471	1.540958986	5.792568464	0	1.075498007	2.674566214	1.887088677	2.269083108	7.42618644	1.111272829	0	2.015212617	1.807860437	0	3.517154174	0	3.045447147	0	3.159230057	0	2.550811776	2.108342306	4.645513314	2.743069485	0	5.369262483	28.73129154	5.532518942	0	0	2.795663865	2.203554243	0	4.034288881	5.459007807	2.550505169	0	3.56026944	2.632429763	3.609498961	3.597817693	0	0	0	4.056881378	7.219683828	0	0	7.469534563	8.050242843	4.881016476	2.811305375	0	0	0	0	0	3.589260739	0	5.964197777	0	4.835986733	0	0	7.53275173	3.283592207	0	4.888890514	3.450465657	4.299628533	3.998716446	0	0	0	0	0	0	8.028557999	0	5.457733214	0	8.090052518	0	0	5.170048598	0	6.373966596	0	0	0	0	3.676982442	0	0	0	0	0	0	0	0	0	0	12.49582902	0	0	0	0	16.89256532	0	19.24321835	0	0	0	0	0	0	0	0	0	0	19.30552847	0	0	0	0	0	0	0	0	38.65344247	0	0	0	0	0	0	0	0	0	0	0	0	0	0	0	0
'AKAP8'	4.789807379	0.839604394	0.640685147	2.372364789	2.677169523	8.693459601	2.738284282	2.888389099	5.394093606	1.509812129	7.29639064	1.668003857	10.99018183	6.203627786	0	0	1.924433447	6.559628541	0	2.668713404	18.87778649	3.65229769	0	0.891901966	0	0	4.796841146	3.419045351	13.37227978	7.247213815	7.537987985	1.757499581	0	7.033284367	3.96279752	6.584823309	7.526101246	0	0	34.53227234	3.959181259	1.548924624	0	0	0	0	2.202385316	3.019475635	0	0	1.801968625	0	7.846307182	0	2.330686523	2.103597953	4.273992105	6.665498002	0	0	4.535717315	0	14.32127889	0	3.245400124	12.85746355	6.771762282	15.37248673	10.87797095	5.818645777	5.535725035	0	4.870672399	0	0	11.83950845	4.519644394	4.342065787	0	9.639840349	0	42.86974741	4.425477136	0	7.624840907	0	0	0	0	19.37019686	41.47923305	0	0	0	7.61467367	8.182562914	0	0	14.23575213	6.376891261	32.23719586	5.525513652	0	0	6.792541441	0	0	14.13493977	0	0	5.460996647	18.1431309	8.781035496	14.36754437	0	7.345657109	0	0	0	0	0	0	8.564716643	0	0	0	0	0	0	0	0	0	14.1649912	0	0	0	0	0	0	0	0	0	0	0	0	0	0	40.21394763	0	0	0	0	0	0	0	0	0	0	0	0	0
'AKAP8L'	6.84307788	5.263080544	5.182438196	4.295468378	3.260714842	9.8426455	2.738284282	9.39253579	5.394093606	1.509812129	28.87656063	1.194711411	11.61874306	6.203627786	0	2.455561757	1.941805401	8.229182573	1.297924931	2.668713404	18.87778649	9.959987749	3.046755407	9.722588001	0	0	6.515483043	12.07497667	13.37227978	7.247213815	20.94851843	0	0	7.033284367	4.582797236	6.584823309	32.90615079	0	0	35.73853242	5.384349281	6.024381869	2.174422543	3.330275906	4.424466897	2.634461225	2.284075817	3.019475635	0	4.422215785	2.356296239	2.182795328	24.74281422	6.144285357	9.812942967	2.467546155	7.642510781	6.665498002	0	7.945272203	4.900588821	0	14.32127889	0	3.245400124	12.85746355	6.771762282	15.37248673	10.87797095	5.818645777	5.535725035	7.678323271	4.870672399	8.194795573	7.953879546	11.83950845	4.519644394	4.342065787	0	9.639840349	10.6298811	56.35587139	5.780038426	0	8.549430169	0	0	0	0	19.37019686	60.18545791	0	4.751814288	11.24023171	7.61467367	8.182562914	0	7.500147782	14.23575213	6.376891261	68.37714297	5.525513652	7.264095688	24.25370584	6.934955847	6.869738132	0	30.59702246	0	7.865282566	5.836919379	18.1431309	8.781035496	14.36754437	0	7.345657109	0	9.471251467	0	0	0	0	12.61475622	0	0	0	0	0	49.64012716	0	0	0	134.3780855	0	0	0	0	0	0	0	0	26.41015034	0	0	0	0	0	40.21394763	0	0	0	0	0	0	0	0	0	0	0	0	0
'AKAP9'	5.729839181	2.682159642	4.75847677	5.067831418	4.473810129	10.88569026	1.381936034	8.360292766	5.859797236	9.70059431	5.655845612	3.923429259	13.51480304	1.751988272	4.215492343	7.140343882	3.091263467	10.81080963	2.537489111	2.02615806	0	1.510786901	4.670449378	1.794151892	1.112344111	5.351459591	5.871265625	3.145835636	3.898107974	2.322554378	1.939971521	4.697749186	1.645478224	3.992307222	4.369809592	5.603191687	7.955193357	0	5.981469523	0	4.004473836	3.908534861	9.021369823	5.616833969	3.568027824	2.384422591	6.828200225	0	4.891230546	2.703957656	3.499821652	2.792826297	8.537784673	3.772607129	3.419536209	5.525805723	4.727167874	4.129671598	9.712220273	10.48942802	3.24885086	7.004159423	0	5.169656156	4.407585271	9.00558547	3.121757742	6.142969556	6.591788706	0	5.093382105	6.17355016	0	0	6.825165029	0	7.234675241	4.505274581	10.31652223	0	4.57239239	0	7.492761085	15.65212769	15.79246243	0	7.706384615	19.09419407	0	8.976411042	0	0	16.00362599	21.72863071	8.761296643	5.418925018	5.824775244	0	9.810330275	9.5484701	0	16.4649939	9.633385862	0	0	0	0	0	0	0	0	0	7.230425221	0	7.193294253	5.839964469	0	11.7976431	0	0	0	0	9.20949782	13.03756401	0	0	0	12.31122309	0	0	0	0	0	0	0	0	0	0	0	0	0	0	0	0	0	0	0	0	0	0	0	0	0	0	0	0	0	0	0	0	0
'AKD1'	2.584896394	4.912735206	6.840131944	4.212431861	2.380985677	3.123373899	1.259100778	4.968476416	2.65670473	13.33535765	5.09700551	7.591753669	18.83563147	5.730312012	14.47553271	4.837558886	3.540143051	3.142622646	1.553348806	3.187262146	10.18858492	3.099283447	1.569503168	7.805578646	7.30029649	0	1.997480799	3.50919849	2.958311391	1.260991041	0	6.658007949	0	3.213014382	0	3.34675955	2.315303986	15.50894868	5.814569734	1.873820435	3.628756613	2.685851554	5.57372182	3.239245232	0	4.803822062	0	5.655930655	0	3.789213708	5.129804744	2.555454409	5.409168923	4.848854736	5.52116683	0	3.975731899	5.266703558	5.103420554	0	3.621685229	0	9.468791843	9.006631656	0	0	3.033620706	15.33009036	3.912415581	0	0	5.448089585	0	0	0	3.908189647	0	0	0	0	6.445237633	7.797298934	0	0	0	0	0	0	0	0	0	0	0	0	0	0	8.54664654	5.221975104	0	5.448198623	42.14557057	0	0	0	0	6.747695709	10.93001594	8.419043341	0	93.11332134	8.13259486	0	0	0	12.93761762	0	0	0	0	0	0	0	0	9.538902329	0	0	0	0	0	0	0	0	0	0	0	41.22359155	12.95948363	0	18.04599717	0	0	0	0	0	22.8566875	0	0	0	0	45.93993293	0	0	0	0	0	0	0	0	0	0	0
'AKIP1'	3.116092282	7.027228187	7.616441555	12.20736107	4.76797224	7.22236273	1.245907109	0	3.591880403	1.058429159	7.604007858	2.094818484	2.556133278	6.285143206	15.21098893	2.567452473	9.724481641	3.711305668	9.905785274	1.696511526	1.869344319	3.210319685	7.028062088	6.959588139	1.118930322	0	1.853066998	1.940570174	0	12.18120181	2.409133819	0	0	2.674027906	0	3.947464207	0	12.94266924	3.271347024	2.262503399	3.216709163	8.575637826	0	0	15.36711972	0	3.184764587	0	17.01949372	0	1.352348003	3.79877536	2.837288759	0	4.871371651	5.856728247	0	0	0	0	2.860112056	0	0	0	17.77119469	4.935082879	4.664701832	17.18755094	3.697822436	0	0	0	4.122629466	0	0	9.787842186	3.17631594	0	0	5.236440758	5.664001004	0	0	0	4.564814922	0	0	0	0	0	0	0	0	0	0	6.271339864	0	0	0	4.999054624	0	5.229074507	4.262544766	0	0	0	0	0	0	0	0	0	7.181379241	0	0	0	0	0	12.81117033	0	0	0	0	9.56316549	0	14.67161951	0	0	0	0	13.15609726	0	0	0	0	0	0	0	0	0	0	0	0	0	0	0	0	0	0	0	0	0	0	0	0	0	0	0	0	0	0
'AKIRIN1'	8.273965313	1.032730748	1.091955863	2.110176115	2.243417543	12.8430768	2.263506604	0	3.454682269	13.30836297	2.006101742	1.394714921	10.75417227	12.49076967	4.496628577	11.84853412	15.01048518	12.22018114	7.001518002	4.116457995	0	4.33716807	2.685056626	0	0	15.52195184	15.90860683	1.765446642	0	2.066191077	3.669832196	2.12590996	0	4.12725113	7.392871406	10.1520861	7.12381465	2.732264202	0	0	3.304377135	3.008386742	14.5972461	4.408248401	3.746648042	4.514980217	0	0	3.834607918	3.040270885	2.19453726	0	9.594470842	3.870306373	0	6.907492648	9.462051774	6.464941337	0	11.80267438	4.443172268	7.33530944	10.48747231	8.969755995	4.98907581	9.47804106	5.456095308	2.789436276	18.02937783	0	5.396513213	7.058682968	4.290008758	2.648986954	5.261303345	17.69618673	12.5946786	0	5.44798513	11.07931168	0	0	6.144665178	0	7.108384945	0	7.434454719	4.095900983	0	0	0	52.05555873	5.120622981	6.127197513	12.27024243	5.266077239	5.319407031	15.31559804	0	12.58357905	0	6.846609944	4.230621342	0	0	8.071318425	3.691349064	0	0	8.92660018	6.168547302	0	6.371849704	6.935343553	6.131921951	10.90817999	0	0	0	18.66036907	0	17.36893038	8.161127485	0	0	0	0	0	0	0	0	0	0	0	0	53.64565259	0	0	0	0	0	0	0	0	43.19605229	0	0	0	0	0	0	0	0	0	0	0	0	0	62.92027589	0	0
'AKIRIN2'	6.81314269	2.252337299	2.498126802	11.84696752	2.90616344	10.65070656	3.479590834	12.91240632	2.306609727	3.794347385	4.118331716	12.40803216	10.62902165	14.26977685	11.46061568	7.958450813	4.12416859	9.668920708	14.43519404	0	23.91604575	6.807730095	4.792405949	3.201674409	2.634269339	1.401019807	11.43040029	2.20495869	4.115468854	6.663690202	5.781802475	18.68906221	2.754921807	5.094555783	9.722625255	4.175046708	10.73334537	5.250054086	5.038740146	1.555339135	6.092136017	17.3141157	10.31822129	13.33520503	2.900016924	5.353192391	0	2.367091162	9.217760173	4.776138361	2.86477139	3.315214077	11.2017402	4.585449685	7.524388272	0	17.02991183	11.2757645	20.05379582	13.43418375	5.791981937	4.572245389	32.83602414	9.630001722	6.078235637	4.309121179	3.999584271	26.57755534	2.724444839	5.680693599	12.01977139	8.122007619	4.449827934	0	11.17436682	3.754664353	0	3.825846626	19.53412091	8.474322062	8.755530866	13.27142279	6.301638008	16.65784739	5.015615638	0	19.10501844	22.57630004	11.19111182	11.40151291	0	12.84281122	6.523903098	8.437402938	13.79378049	5.418793771	15.81788677	8.028303544	14.04228079	8.301429625	0	6.780363952	0	0	8.826801588	0	21.04309468	0	0	0	8.79140461	13.37333245	14.00905896	8.886435185	7.726495305	27.75714667	9.081255575	11.26884702	0	26.17935328	0	0	11.01697004	0	40.07412792	0	0	0	0	0	0	17.10511989	0	15.55796721	0	0	15.06584224	0	0	0	0	0	0	0	25.35411669	0	0	0	0	0	0	0	0	0	0	0	51.42897672	0	0	0	0
'AKIRIN2-AS1'	6.81314269	2.252337299	2.498126802	1.472375045	2.90616344	10.65070656	3.479590834	12.91240632	2.306609727	1.397709558	3.473974047	2.908901401	10.62902165	14.26977685	2.776206115	2.397201402	2.612998076	9.668920708	4.299381203	0	23.91604575	6.807730095	3.040733311	3.201674409	2.634269339	1.401019807	11.43040029	2.20495869	4.115468854	6.663690202	5.781802475	2.199171521	2.754921807	5.094555783	9.722625255	4.175046708	3.463001673	3.661810985	3.55197745	1.555339135	6.092136017	17.3141157	3.530467355	10.563489	2.900016924	5.353192391	0	2.367091162	7.775541608	4.776138361	2.86477139	3.315214077	11.2017402	4.585449685	7.524388272	0	17.02991183	11.2757645	20.05379582	13.43418375	5.791981937	4.572245389	32.83602414	9.630001722	6.078235637	4.309121179	3.999584271	26.57755534	2.724444839	5.680693599	12.01977139	8.122007619	4.449827934	0	11.17436682	3.754664353	0	3.825846626	17.02448422	8.474322062	8.755530866	13.27142279	6.301638008	0	5.015615638	0	0	0	4.082859434	11.40151291	0	12.84281122	6.523903098	8.437402938	13.79378049	5.418793771	15.81788677	8.028303544	14.04228079	8.301429625	0	6.780363952	0	0	8.826801588	0	17.44205218	0	0	0	8.79140461	13.37333245	14.00905896	8.886435185	7.726495305	0	9.081255575	8.488970263	0	26.17935328	0	0	11.01697004	0	0	0	0	0	0	0	0	0	0	15.55796721	0	0	15.06584224	0	0	0	0	0	0	0	25.35411669	0	0	0	0	0	0	0	0	0	0	0	0	0	0	0	0
'AKNA'	5.227293867	6.842252917	6.144371719	15.35529712	10.43076401	4.298359689	2.825010706	9.142521905	6.728599447	13.33110376	4.561554327	4.49644764	1.626719159	8.947815241	3.43240082	5.415808197	3.434481251	2.845199046	8.133291094	2.061334671	4.134874341	7.174897233	0	4.302387494	2.709777604	6.425374304	4.316596397	23.09460877	2.155173806	8.302161621	5.202282658	0	0	5.404192965	5.723288555	5.797807304	5.778026767	9.024948467	4.058799414	7.944477267	3.268189676	5.11355883	5.184473922	9.502406154	9.899218292	15.49478471	4.019726013	6.024224712	8.5317047	4.417086548	1.402659492	5.147633062	2.864966691	16.95316032	8.971084214	31.58483732	4.722451251	9.172830917	24.15597285	0	0	0	0	7.613908329	0	8.372337723	15.62630283	2.52333659	2.536163689	0	2.637350626	0	0	0	12.53687653	3.476515112	2.917195898	8.435609422	0	7.377421229	8.202021046	14.01792499	6.912406982	4.205015856	4.956578692	0	4.19909126	6.600606101	10.54351257	11.81073568	7.711075579	8.531257964	7.509485639	0	0	0	15.03221246	9.432873289	14.24846961	0	4.435388923	0	25.50351196	7.012521997	5.139763395	0	14.16953391	0	0	0	0	10.63290593	7.755057014	8.997969086	0	0	0	12.09597016	0	0	0	0	14.42901031	15.28413928	0	0	0	0	0	0	0	0	0	11.83775409	0	0	0	0	0	0	0	0	0	0	0	0	0	0	0	0	0	0	0	0	0	0	0	0	0	0	0
'AKNAD1'	6.199759535	5.435827125	7.920782672	4.464519886	4.941252244	14.27557958	1.22257376	9.023372951	9.67279858	4.62193401	5.561599803	5.283551877	4.126467895	7.343783097	10.02232293	3.242100589	11.01808731	4.884700206	4.480803016	16.87753658	3.40659063	4.13977815	4.904818861	11.01915081	3.686371253	10.24595462	6.82271499	3.032046578	22.25825166	15.31519845	3.34777367	7.181705313	4.612281519	5.054834908	6.48462347	4.142263357	2.017674085	6.684642524	11.00317671	2.034174577	5.89904537	15.81933945	5.283610638	3.181630724	4.030880503	5.970347011	18.96468294	33.68259663	5.210786274	3.126194849	22.91876959	16.2288209	5.307346386	12.63609634	6.019221354	11.91067291	12.82356988	6.88044361	7.288676315	15.30836697	5.663108028	4.81555747	0	8.421828235	20.25910123	12.70054713	3.856483619	16.65939544	7.307000417	26.63267869	5.911081916	6.69025377	13.67048358	0	10.97852699	6.447275133	10.43250373	5.824869288	10.93924167	0	6.625872003	5.214816788	7.748581372	9.6275366	10.48312872	0	6.365045732	8.543818868	0	0	4.385442698	6.380430901	6.924968997	8.579635792	0	18.36282473	7.424614722	5.635045983	0	9.852982915	0	14.85209226	11.7572296	28.9379589	10.33209868	6.557334892	7.084668787	0	0	0	5.647132787	6.130840515	13.57877249	7.96300819	22.70801537	6.593235635	10.90578908	0	26.79170525	0	31.3636116	0	9.120548225	8.975266123	0	17.31642592	19.10744825	0	0	0	15.68428723	0	0	55.14439688	13.85027275	0	0	0	22.25972191	0	40.07976484	0	0	27.63561131	0	0	0	0	0	0	0	0	0	0	76.7581884	0	0	0	0	0	0
'AKR1A1'	6.22800909	8.15210483	8.312716795	1.782099283	12.0633596	8.519164317	5.763725765	2.854002354	12.72083615	2.344957978	1.270641789	1.603492239	2.145755811	6.850882718	2.959288322	1.807468815	2.486109505	8.28760228	4.27966735	14.46411789	13.44317887	10.70510069	3.624619148	9.245713717	2.105897034	5.048303129	7.390015186	2.616265858	3.013143571	2.242019206	3.687234925	0	2.189767168	14.03637016	7.740756831	4.242876677	2.560253317	1.52295795	19.36400234	0	7.371690715	4.714279013	0	3.915107926	5.176679027	4.410242991	23.51817057	15.01011738	0	0	1.634383091	4.665218137	5.528245	2.261380294	27.07691002	0	6.856974337	3.971631707	9.992414631	12.1396785	9.912213533	5.634741031	0	9.178394116	9.043629575	2.858631605	4.886003906	3.667455591	2.294518547	0	7.256103917	17.47848285	9.855976371	2.203294479	6.162115851	0	7.415820612	0	7.340477319	6.874005486	24.85670811	0	4.689499147	11.3562946	0	0	8.03829472	13.86062565	0	10.49402454	0	5.233905808	0	0	6.817534838	11.94816837	9.688222783	0	0	11.4681884	0	9.632379234	5.346606385	10.42836118	12.57540209	7.594037824	0	0	0	7.151071406	7.287863413	0	15.73456229	10.04979755	0	0	13.78544694	0	16.07906433	0	0	0	11.8548742	0	23.12090184	0	0	14.51675999	0	0	0	0	0	18.22178055	23.77497277	0	0	0	32.97114178	17.16122863	28.11787708	0	0	0	0	0	0	0	0	54.72863873	0	0	0	0	0	0	0	0	0	0	0
'AKR1B1'	7.346514315	5.378640318	1.298896732	2.120039714	1.955826035	0	1.197881987	7.187274467	2.463297464	1.325550078	6.466272988	10.73703961	2.624646034	3.841524187	9.752569904	0	5.628501805	4.57738865	5.382741865	1.594270111	11.57257569	2.620481601	2.642622748	3.992582445	1.586135066	2.613529001	5.405271017	3.639607679	2.72611304	3.013247697	2.690591397	19.88709395	3.782440711	2.611139938	0	2.970863933	9.614898146	4.554481286	0	9.172578859	3.40908887	11.20098598	0	0	5.627321631	0	0	0	14.47298511	3.160110227	1.589062821	7.187885793	4.564621552	3.256346352	5.506868092	2.290826034	3.426901938	4.23182366	0	0	4.583971051	0	0	6.590224163	25.38793666	2.139398588	5.415734539	0	11.37373933	0	5.255552134	5.577800364	0	4.751810515	0	0	0	0	0	0	4.949060944	0	0	0	4.77745884	0	3.987230289	0	25.51832639	0	11.72675039	0	6.947500035	0	0	0	6.510504271	4.996114601	0	0	0	5.95098189	0	0	5.424946643	0	0	0	0	0	0	0	0	11.96485771	11.7900391	0	0	12.4808364	0	0	0	0	0	0	0	12.57741706	0	11.64270238	0	0	0	43.3783021	0	0	0	0	0	0	0	0	0	0	0	0	0	0	0	109.108401	0	0	0	0	0	0	0	0	0	0	0	0	0
'AKR1B10'	3.646979127	0	0.55242802	6.704408441	1.795051757	0	0	0	1.606734523	0	6.965794788	2.765670254	1.489959006	3.149617837	7.86694703	1.829597882	7.519953572	0	9.527289404	1.928726978	0	0	0	0	2.110707213	0	1.151202686	0	0	18.67166635	1.843007438	3.915355556	0	1.929117533	0	0	0	4.902939387	2.332157722	0	4.461730214	0	3.312824648	0	9.492840117	0	0	0	15.59102816	3.379544839	0	5.296634494	0	0	23.0504347	23.3878437	0	0	0	0	5.999386615	0	5.884228457	0	0	0	4.238843762	0	0	0	4.846281144	0	0	9.91392646	0	0	0	3.951559796	0	0	24.55123488	0	0	0	0	0	0	4.077806231	0	0	0	0	0	17.67663207	0	0	0	0	0	0	0	0	0	0	6.981999067	0	0	0	0	0	0	0	0	0	0	0	0	0	0	0	14.75791958	0	0	0	0	0	0	0	0	0	0	0	0	0	0	0	0	0	0	0	0	0	0	0	0	0	0	0	0	0	0	0	0	0	0	0	0	0	0	0	0
'AKR1B15'	1.287494576	7.084996695	4.273136131	2.948653813	7.652805531	0	2.307908297	4.609454423	1.277732254	0.847168556	12.64734654	0	1.45682467	2.265995226	0	2.651655663	1.571639704	1.086379848	13.79379474	2.998726399	3.838657603	0	0	7.627337884	0	0	1.465352864	5.314984732	0	9.227158608	1.792537682	0	0	1.806442467	3.274375954	3.264332725	1.968568475	5.13234684	0	7.15214734	4.726658054	0	3.322007655	10.27095814	14.98417133	12.16905079	0	0	28.30762922	3.379544839	0	0	0	3.058664756	5.094864902	5.444326913	0	12.68526615	20.49795994	0	6.355617149	0	12.73031223	6.396954776	0	0	2.580909553	0	0	0	6.293238347	9.575564126	0	8.130467142	8.313699178	0	0	0	0	0	3.499283286	0	6.361958786	0	0	0	0	5.593770232	0	9.771867572	3.019711331	0	8.711010289	15.63049928	0	0	11.94309098	0	10.87435874	0	0	0	12.48007441	6.372562403	0	10.645275	14.01014143	0	0	0	0	6.180216359	0	0	0	0	0	13.69494362	0	0	0	0	0	0	0	0	0	0	0	0	0	0	0	0	0	0	0	0	21.9520838	0	0	0	0	0	0	0	0	0	0	0	0	0	0	0	0	0	0	0	0	0	0
'AKR1C1'	2.832518635	3.58065082	5.217191207	5.200501768	2.716520274	0	0	0	3.686412413	0	11.14230666	8.972451762	0	1.031929955	18.06895712	7.493241709	17.10278537	2.694392111	10.03041398	0	1.86120262	0	14.48009465	5.89222946	4.584006242	7.355259884	3.929079681	1.800381074	0	2.079266845	0	15.31392594	18.46923917	0	6.558248363	2.032408306	8.85236218	4.155898705	0	2.453574644	3.10166324	1.831787995	11.6843721	9.641988543	5.316085589	0	2.122098856	0	24.93900872	8.258356437	1.904015778	6.10529988	7.293279372	0	2.69793235	8.280956574	7.884211369	0	0	3.352112728	4.170596615	23.24726766	0	9.010810283	0	0	3.028460223	0	0	10.14026659	0	12.55526073	0	4.60420298	0	4.329659187	3.72874112	6.560791364	8.815843252	0	3.088488387	0	9.317185102	16.69059061	0	0	8.506792313	8.377249369	10.79100047	0	0	0	0	19.85291037	0	0	0	0	0	0	0	0	0	0	0	12.84405785	0	0	0	0	0	0	0	0	9.487949739	0	0	0	0	0	0	0	0	0	25.64391523	0	0	0	0	0	0	25.77503386	0	0	13.14569828	0	0	0	0	0	0	0	0	0	0	0	0	0	0	47.20227966	59.05504566	0	0	0	0	0	0	0	0	0	0
'AKR1C2'	5.266328759	3.394225525	3.29737312	4.899279726	1.038932107	0	0	0	1.028548864	0	5.561130456	5.025082842	1.276505991	2.905866078	2.14526793	7.047320204	2.734117447	1.176001595	14.37852789	2.888246214	0	0	5.880768498	2.814696224	1.432866966	0	1.256766783	0	0	0	0	8.876004412	4.327847135	0	2.75616044	0	2.93468901	2.467671159	2.968186416	0	7.453945178	0	10.18435351	5.201553928	20.03422195	0	0	0	12.44707089	0	0	5.569756392	0	0	0	25.48766764	0	0	0	0	10.02281554	0	6.212340934	0	0	0	0	0	3.83086624	0	0	0	0	12.61979268	0	0	0	6.466162257	0	0	0	0	0	3.852663094	0	0	7.127459557	0	5.503343435	0	0	0	0	4.664903766	0	0	0	0	0	0	0	0	0	0	0	0	0	0	0	0	0	6.690749153	0	0	0	18.89642977	0	0	0	0	12.98345519	0	0	0	20.56173787	0	0	0	0	0	0	13.79798252	0	0	0	0	0	0	0	0	0	0	0	0	0	0	0	0	0	0	0	0	0	0	0	0	0	0	0	0	0
'AKR1C3'	5.266328759	4.647584101	5.217191207	4.899279726	1.88983933	1.099311488	2.287380016	0	2.160328617	0.917786201	8.732135625	25.47005121	1.858682797	4.08948804	7.204229172	7.047320204	10.37676432	4.902319196	16.31545874	10.14998943	1.86120262	1.270199258	14.48009465	5.89222946	4.584006242	2.220689922	10.73625015	0	0	2.079266845	2.87737368	44.9505037	18.46923917	1.626933213	6.558248363	2.826630202	11.65157905	7.460206109	6.432150079	13.28304678	7.453945178	0	10.18435351	10.12974374	20.03422195	0	2.609829498	4.467712218	14.73801125	4.862720913	1.375793432	8.346330273	6.401397406	4.591096688	2.979835523	25.48766764	7.884211369	0	0	3.352112728	10.02281554	23.24726766	6.212340934	10.74875598	0	0	5.707245122	0	3.83086624	10.14026659	4.636762661	9.386118817	3.412212143	12.61979268	0	6.025534277	3.535631035	7.168507441	11.51608443	0	3.722421383	0	13.33150589	9.875674211	0	0	7.127459557	11.97735867	38.71051142	0	6.436644096	0	0	17.89043859	0	0	0	0	0	0	0	6.392897184	0	0	10.50453465	12.84405785	0	0	0	0	0	6.690749153	0	5.79549861	0	18.89642977	0	0	13.77372536	0	16.72832787	0	0	7.709089796	25.64391523	0	0	0	0	0	0	74.09660496	0	0	13.14569828	0	0	0	16.69757832	0	0	0	0	0	0	0	0	0	0	47.20227966	0	0	0	0	0	0	49.60475655	0	0	0	0
'AKR1C4'	0.65027902	6.224797078	1.894803009	2.25805302	1.225834017	0	0	0	1.476020837	0	1.733953137	1.745642834	0	0	0	5.138743683	0	0	8.631798118	1.087903666	0	0	0	0	0	0	0	0	0	2.792157657	0	0	0	0	0	0	2.947407642	0	0	0	0	0	5.465998301	6.093701174	9.469670472	0	0	0	3.880980279	0	0	0	0	0	0	0	0	0	0	0	0	0	0	0	0	0	0	0	0	0	0	0	0	0	0	0	0	0	0	0	0	0	0	8.6563651	0	0	4.327028756	6.914294796	0	0	0	0	0	14.38101331	0	0	0	0	0	0	0	0	0	0	0	0	0	0	0	0	0	0	0	0	0	0	0	0	0	0	0	0	0	0	0	0	0	0	0	0	0	0	0	0	0	0	0	0	0	0	0	0	0	0	0	0	0	0	0	0	0	0	0	0	0	0	0	0	0	0	0
'AKR1CL1'	0	0	0	0	0	0	0	0	0	0	1.848506032	0	0	0	3.25628962	1.407263709	0	0	0	1.53684025	3.278951162	0	0	1.349166528	0	0	0	0	0	0	0	0	2.810297182	0	0	0	0	1.465994398	0	0	0	0	2.197602357	0	5.586241114	0	0	0	0	0	0	2.857631215	0	0	0	0	0	0	0	0	0	0	0	16.69683198	0	0	0	0	0	0	0	24.72788883	0	0	0	0	0	0	0	0	0	0	0	0	0	0	0	0	0	0	0	0	0	0	0	0	0	0	0	0	0	0	0	0	0	23.23231714	0	0	0	0	0	0	0	0	0	0	0	0	0	0	0	0	0	0	0	0	0	0	0	9.553512808	0	0	0	0	0	0	0	0	32.95796085	0	0	0	0	0	0	0	0	0	0	0	0	0	0	0	0	0	0	0	0	0	0
'AKR1D1'	4.78012928	6.86616494	10.8150478	7.032335645	7.549890077	4.791625934	1.308457462	4.564221682	5.039355677	2.454216936	13.28992669	1.849826009	6.47096666	3.990897619	7.000597203	13.98628071	9.205819624	3.656207646	8.660391377	1.647808727	5.152560145	17.82229799	11.64122297	11.13935897	2.523806276	6.65474879	3.640130832	7.37345079	6.726480749	5.387520079	9.654030776	2.309774386	2.67687389	6.592969308	3.505479747	4.911890491	12.46635593	1.965062021	4.523384582	15.89318586	7.516981372	9.928452068	17.14077285	7.217031449	4.393118935	2.621000526	4.080774084	4.35784822	4.183681581	2.053079371	2.703224407	5.240455501	15.96264261	0	0	9.898074479	11.6746474	6.828563466	0	6.274719068	6.269687078	9.072588832	0	7.580250041	0	6.884688269	12.04439322	3.429733631	12.08717623	0	2.815997935	7.954151341	4.192171721	0	8.459596749	20.778945	0	2.801888366	9.072278404	7.463651528	0	46.6057886	6.762299852	13.05997497	0	0	11.7796297	9.801312045	0	0	27.68135666	0	9.841260579	18.58585537	6.538600945	24.51761109	0	5.415034091	0	6.704209083	37.54371454	12.88890393	10.08947854	9.696840956	5.180048965	7.747907342	0	0	0	0	5.20428648	0	22.76361285	0	23.44518852	10.49307289	24.50664392	8.804096583	0	0	0	14.09549357	17.46532276	0	18.96506848	0	0	0	0	19.94942996	0	0	91.60128	0	0	0	0	0	0	0	0	32.70956441	0	0	0	0	0	0	0	62.13751768	0	0	0	0	0	0	48.37607201	0	0	0	0
'AKR1E2'	4.24638561	9.859496176	10.25032942	2.462752487	11.16563794	3.907902941	1.339543751	1.426450333	4.555054497	11.77960891	10.25044328	2.733193568	3.697477066	1.833511087	7.716753108	4.168965905	10.96457949	1.542185653	9.472733558	2.381972611	6.37595613	1.343380495	12.90284671	16.66456382	7.452687192	5.444161057	3.307343101	0	2.73208148	3.877315522	5.85444138	3.830366734	25.56812507	0	6.405536062	3.923862275	9.558051785	1.29222798	2.699895652	25.96463185	3.371697455	1.840052234	2.399903281	4.538508377	10.21464216	0	6.074651998	2.726548522	22.94281625	2.680833453	2.912630842	7.979660961	5.815651375	14.37230618	13.20565964	2.952343526	5.809137659	0	0	5.98574798	4.533693346	9.916230722	0	5.820779854	0	4.268425954	11.6243866	0	8.396359772	12.51739109	3.194955368	11.52362288	6.071158142	6.047531092	5.15536366	4.739898047	6.11518927	0	5.463986816	8.619906424	16.2139568	0	14.21206531	0	0	11.27618589	6.187544887	0	0	0	22.16328791	0	0	7.848338337	0	0	7.561270975	0	0	5.113822055	0	12.11467882	0	0	5.144027196	17.97909209	0	0	0	0	0	0	0	7.231546437	25.92282935	0	0	0	18.11611869	0	0	0	9.563320937	0	22.70506503	0	50.79962047	0	0	10.35644499	10.88262868	0	0	0	0	0	0	19.41117918	25.12881543	0	0	0	0	0	0	0	0	0	0	0	0	0	0	0	0	0	0	0	0	0	0
'AKR7A2'	6.62268499	0.494796373	0	0.97360182	2.721237003	10.46624102	4.088239392	12.65270409	6.627405409	15.08570814	2.22953278	1.50924275	3.093239355	2.835379915	5.158651755	0	8.241615291	9.923513224	1.973603438	9.693517939	0	16.93564155	2.299480326	0	1.73716873	15.77620864	3.799185044	3.302192486	7.17373201	0	15.00006778	0	4.957733912	5.741406734	3.86843425	5.842894201	2.737337141	0	0	0	3.02992967	5.175044747	0	8.457484412	7.900649446	16.1535306	26.80579563	6.298977265	0	5.288072306	1.441991934	5.822774029	5.015559075	23.00134436	2.138688786	2.799416034	6.957333157	6.483908191	3.115083487	8.707378039	4.074141339	4.283454764	0	0	30.04070652	7.591782073	2.772171315	13.3333202	4.667540108	5.389315611	4.664877197	0	11.61898654	9.00162474	6.759546879	0	6.931760588	0	0	5.695582685	4.737490552	5.278557908	0	0	6.926095047	0	4.072327397	0	0	17.3449218	0	0	5.226857907	0	0	8.585835374	5.614717517	0	0	11.67900748	0	25.93783946	15.71647862	5.00319435	0	0	11.89032459	0	0	6.844991541	0	7.694167316	6.401412858	12.05826638	8.77944714	6.857202975	0	0	0	0	0	0	8.357787465	0	0	0	0	0	12.55494358	0	0	0	0	0	0	0	0	0	14.10110879	0	0	0	0	0	0	71.2844276	0	0	0	0	0	0	0	0	77.92825613	0	0	0	0	0	0
'AKR7A2P1'	0.967912204	1.628927217	1.940500487	0	0	0	0	0	0	0	0	0	0	0	0	0	0	0	0	0	0	0	0	0	0	0	0	0	0	0	0	0	0	0	0	0	0	0	0	0	0	0	0	0	0	0	0	0	0	0	0	0	0	0	0	0	0	0	0	0	0	0	0	0	0	0	0	0	0	0	0	0	0	0	0	0	0	0	0	0	0	0	0	0	0	0	0	0	0	0	0	0	0	0	0	0	0	0	0	0	0	0	0	0	0	0	0	0	0	0	0	0	0	0	0	0	0	0	0	0	0	0	0	0	0	0	0	0	0	0	0	0	0	0	0	0	0	0	0	0	0	0	0	0	0	0	0	0	0	0	0	0	0	0	0	0	0	0	0	0	0
'AKR7A3'	0	0	0	0	0	0	0	0	0	0	0	0	0	0	0	1.241159946	0	0	0	0	0	0	0	0	0	0	0	0	0	0	0	0	0	0	0	0	0	0	0	0	0	0	0	0	0	0	0	0	0	0	0	0	0	0	0	0	0	0	0	0	0	0	0	0	0	0	0	0	0	0	0	0	0	0	0	0	0	0	0	0	0	0	0	0	0	0	0	0	0	0	0	0	0	0	0	0	0	0	0	0	0	0	0	0	0	0	0	0	0	0	0	0	0	0	0	0	0	0	0	0	0	0	0	0	0	0	0	0	0	0	0	0	0	0	0	0	0	0	0	0	0	0	0	0	0	0	0	0	0	0	0	0	0	0	0	0	0	0	0	0	0
'AKR7L'	1.517419559	1.06905851	0	0	1.944581041	0	0	0	1.42233124	0	0	2.238993654	0	0	0	2.357137155	1.078291974	0	0	0	0	0	0	0	0	0	0	0	0	0	0	0	0	0	0	0	0	0	0	0	2.087813927	0	2.072101969	0	0	0	0	0	0	0	0.921393882	0	0	0	0	0	0	0	0	0	2.807342068	0	0	0	0	0	0	0	0	0	0	0	0	0	0	0	0	0	0	0	0	0	0	0	0	0	0	0	0	0	0	0	0	0	0	0	0	0	0	0	0	0	0	0	0	0	0	0	0	0	0	0	0	0	0	0	0	0	0	0	0	0	0	0	0	0	0	0	0	0	0	0	0	0	0	0	0	0	0	0	0	0	0	0	0	0	0	0	0	0	0	0	0	0	0	0	0	0	0	0	0
'AKT1'	3.832711355	6.722242674	7.200491819	0.763506297	4.833811196	7.473216137	2.061374394	1.905385336	3.443196187	1.027889661	0	14.35608887	1.746679198	4.011436851	0	6.258171917	3.896295525	3.119847092	2.311307802	7.837176606	3.641362667	5.615886672	1.816031089	8.833271199	0	1.886026638	3.432869951	0	4.605817469	0	22.00816273	13.78823849	0	3.967699195	0	6.857350532	6.067326968	0	2.644469971	0	5.283753987	0	7.794086849	0	2.156136032	0	0	3.342482259	0	2.232327213	2.568972176	2.479257635	1.712545975	7.417307342	8.541072734	0	0	0	0	7.532987241	7.104706342	0	3.987499928	4.78808458	12.17157826	18.02093439	0	0	0	0	3.715613657	13.65273697	4.085850986	20.7449769	5.471043823	0	6.669442407	26.79590754	6.651309344	0	13.29997258	0	0	11.92037738	7.240648291	0	6.076455776	6.6463245	0	0	0	0	0	5.607440957	0	0	0	0	0	5.481442614	0	5.008263542	0	17.48424296	5.069806251	0	0	0	0	0	0	0	0	0	0	22.38100576	0	0	0	0	0	20.73620803	0	0	0	0	0	15.24221027	24.58019585	0	0	0	0	0	0	0	13.1805835	0	14.29768379	0	0	0	0	0	0	0	0	0	0	0	0	0	0	0	0	0	0	0	0	0	0
'AKT1S1'	6.517802261	0.532818898	0	5.766559572	4.865278479	9.716747497	22.32264739	2.97984819	15.01294891	2.568899605	8.465529364	2.133008436	17.46312811	5.955768477	4.533715589	7.955800093	12.62019061	5.912495334	10.94202027	22.47462039	4.364206698	11.05623217	1.515250234	0	2.197523283	17.65118407	3.672730462	7.322725015	23.23932037	8.890348568	13.53225749	4.676258127	4.240575952	6.379788224	8.069490313	6.932349299	15.34267084	8.388741696	3.657782087	9.650358093	5.594579812	8.878897113	8.349368585	7.679807696	3.620529669	3.96359913	5.742946755	30.27139285	7.509302067	4.308454111	8.759421588	4.182078968	12.94617169	5.100586108	13.81150134	3.362709861	10.87266063	5.468559574	2.574656254	9.182342313	7.52265279	0	21.87906291	5.107877709	7.022683438	10.98643265	64.73457073	16.65162537	0	6.239513248	17.31900226	6.31597404	9.854603798	26.49737157	6.335776403	12.52174409	11.42033563	0	6.442020178	5.823955922	11.9362844	14.40207082	5.643772425	0	24.78423417	0	5.96515661	0	19.19064601	11.16417167	25.64862514	53.32854504	0	5.062859661	7.142355146	10.1142926	5.459115351	18.71178642	9.767772015	8.782537479	13.48941482	6.985276325	4.612395905	0	9.223017134	9.531601753	0	12.27823382	0	90.22775304	14.16566051	0	14.81618471	6.392063681	0	0	0	0	12.92233464	0	0	12.44180336	11.45978926	8.925816263	22.42393405	0	0	15.21209073	19.18321204	0	0	0	47.63283018	13.82819743	0	0	0	16.74591543	0	45.61278651	54.26318662	0	0	0	0	0	0	0	0	80.11795541	0	0	70.04228766	0	0	0	0	0	0	0	0
'AKT2'	5.260040754	4.451216572	3.823923116	6.287677856	3.601606462	3.944114029	11.55643707	2.590897164	6.779065054	7.932286184	1.989199028	4.143660789	1.441509505	3.132964447	0	6.929016201	4.876469588	4.827755753	4.724405184	15.78475805	12.70903595	8.379607222	7.459981746	0.864341884	3.341149914	10.14459621	5.314787734	3.915215338	21.96617238	46.54745838	1.912122909	3.460042237	13.76886335	4.728323343	5.533626441	6.186581772	7.588246411	4.503723855	5.089634859	1.835046499	4.023465141	4.384113901	9.164415476	4.372318916	3.736080464	3.826731377	2.864287176	7.518988373	4.190267927	0	1.294866434	7.891671019	2.581302089	17.36011533	15.81027873	4.212038188	3.70017142	4.255333776	0	3.53728835	5.410081236	12.52818252	3.878773497	4.910034956	4.679690058	12.30753239	11.3676359	21.14552575	17.9659813	8.833815149	4.717805652	6.715789272	12.01219805	4.734949482	0	6.476361579	4.388842512	5.873069397	6.639140554	19.99259826	20.39504335	0	5.716540718	12.77901132	10.50869808	10.70126398	7.324876593	15.34925473	4.558476785	0	0	15.9216033	6.180156896	7.148603656	5.18726243	6.215589426	0	6.248882736	0	6.227819071	0	5.015707661	6.05120649	0	0	9.447714246	0	0	0	7.884917088	0	0	6.158058843	0	0	10.04855485	11.34499899	0	0	0	0	0	12.42312264	15.5076744	0	0	0	0	0	0	42.49164467	0	0	0	0	0	0	0	0	0	0	28.36245681	0	0	0	0	0	0	0	55.54394723	0	0	0	156.5606667	0	0	0	0	0	0	0
'AKT3'	1.95386459	5.307458435	7.1387505	3.585817132	3.480172779	0	0	22.03388078	13.33664372	17.31564854	8.036586753	10.94822654	1.666358002	4.952016507	14.1405094	9.014091418	2.597707178	0	6.270617758	14.13248526	1.958673221	3.002182331	4.156379867	7.209259443	3.222557217	3.18118788	0	8.454531768	2.312872968	5.106291674	2.266340436	8.771631629	0	6.713187871	6.702806343	3.097873191	5.197221653	26.82960745	17.8985046	0	0	2.475067043	8.858533545	32.21427555	3.426574506	5.970850508	0	8.622938167	11.07164505	4.089823115	1.130112888	4.299352491	0	16.95251838	0	7.439606465	2.880263532	28.47569802	39.45030598	0	0	0	0	10.67089329	0	0	2.785656103	0	0	19.67643491	0	0	11.25978799	3.737068505	29.49716252	0	0	0	7.958141133	9.620556858	0	0	11.81431983	19.15321276	0	5.788032929	4.788269858	10.9362924	0	29.65875156	0	0	18.51807206	6.591188549	0	0	37.61850675	0	43.96533858	0	0	0	12.99526515	0	0	0	45.52055255	0	0	0	0	18.24105516	0	8.298814858	0	0	0	20.58191441	0	0	0	0	0	0	19.4189852	0	0	0	0	0	0	0	0	0	0	0	0	0	0	0	0	0	0	0	23.53552062	0	23.90068068	0	0	0	0	0	0	0	0	0	0	0	0	0	0
'AKTIP'	6.18361613	1.748067348	1.192731663	9.098225877	1.272468234	7.766829358	11.79759373	3.10659471	2.326576169	0	4.236426252	5.368112923	2.430627431	5.612035911	5.380879275	3.294403148	2.190706293	7.775580568	1.288426234	0	1.266496034	5.178111899	10.12213343	0	2.981726815	2.346376526	1.771718805	3.443621429	0	0	9.052274889	3.232792434	7.357491464	5.82083228	4.277981332	7.919402927	7.500871741	0	0	16.60626516	3.042710269	8.749803774	3.930391307	0	3.629524061	1.829508988	2.938839326	0	0	0	1.077160923	7.368379112	8.669991054	2.672803204	4.823097984	0	3.717345711	0	0	9.084946574	2.688355224	4.423929747	0	0	0	3.000907918	5.521081094	27.09624134	10.19483638	5.060296162	0	5.274561079	2.026306998	2.893841623	0	7.780762144	3.716084216	0	6.273724103	5.06770907	4.179735062	34.98312797	4.178664699	4.922249455	0	0	4.36403705	5.029677116	0	0	22.94048251	0	0	8.703953528	4.518547388	6.222212225	0	6.00010268	0	7.808110337	22.70311214	0	9.882027901	0	7.644126313	6.675897503	0	9.882674828	0	0	0	0	0	0	0	12.09630194	0	0	0	0	0	0	0	0	0	0	0	14.25440813	12.90918338	0	0	0	35.78645353	0	0	0	0	0	0	0	0	0	0	0	0	0	0	0	37.04186455	0	0	0	0	0	0	0	0	0	0	0	0
'AL049415'	0	6.427284806	8.776180387	0	6.453110155	0	0	0	0	2.476528115	0.851104832	9.735400573	1.565876001	0	0	5.985612149	1.899069018	0	1.255544514	0	2.023972785	0	0	6.831234782	0	0	0	0	0	0	0	6.862445099	0	0	0	2.078967569	3.317420474	1.500510805	4.676203058	0	0	0	6.772790788	0	0	0	0	0	0	0	0	2.874422552	0	0	0	0	0	0	0	0	0	0	0	0	0	0	0	0	0	0	0	0	0	0	0	0	0	0	0	0	0	0	0	9.704109901	0	0	3.980820071	8.085606153	0	0	0	0	0	4.807545446	0	0	0	0	0	0	0	0	0	0	0	0	0	0	0	0	0	0	0	0	0	0	0	0	0	0	0	0	0	0	0	0	0	0	0	0	0	0	0	0	0	0	0	0	0	0	0	0	0	0	0	0	0	0	0	0	0	0	0	0	0	0	0	0	0	0	0
'AL049935'	5.304322726	8.53798306	7.687868446	2.364507178	6.893503281	3.839866974	7.25115536	18.00770099	7.020413368	9.985400683	2.657766199	1.338913538	8.092066383	11.97244004	0	7.787718609	9.404213743	3.697684422	8.495873793	1.132729053	5.452589306	5.595573616	2.451298841	13.59402824	3.821029698	11.30205388	5.647754691	21.6289803	1.511575499	2.405474157	7.653847399	0	6.605597778	6.930646014	6.829597701	15.79924481	9.289129902	0	6.562341393	2.315965678	4.079511903	2.770831942	9.649969782	20.63053256	11.33270296	9.944389644	5.141886797	2.606051423	0	5.606802462	2.150847753	8.78760622	0	14.89149312	0	0	4.631211319	22.26745333	5.174355578	7.815463328	5.485443524	0	0	0	7.834022594	11.77948787	5.046987317	2.724291159	0	8.361512611	6.048907217	0	10.86305965	0	27.06834855	0	0	0	0	15.045115	0	18.91256384	15.40061899	0	6.940870304	4.837074992	5.792294067	0	4.573433036	21.26429935	0	6.366575343	8.933454204	5.123158032	0	8.457476402	11.89958106	23.41622034	21.96525367	0	0	31.42682519	19.5095618	25.5974103	5.766739175	0	25.75662599	0	0	0	5.69726496	24.79312229	5.647172501	14.38821491	11.92094377	5.947551029	0	20.78781317	0	70.7708369	15.64861788	0	17.42204792	0	0	13.78808495	0	26.03099408	0	0	0	0	0	0	0	0	0	12.49316157	0	0	0	28.87237682	0	0	0	0	29.54356129	0	0	53.70368037	0	0	0	0	0	0	0	0	0	0	0
'AL049948'	0	2.858374187	4.262132636	1.926429445	0.785495523	0	0	0	0	3.388118696	0	2.231236357	0	0	0	0	0	0	0	0	0	0	0	3.231075177	0	0	0	0	0	0	0	2.006862526	0	0	0	0	0	0	0	0	0	0	0	0	0	0	0	0	0	0	0	0	0	0	0	0	0	0	0	0	0	0	0	0	0	0	0	0	0	0	0	0	0	0	0	0	0	0	0	0	0	0	0	0	0	0	0	0	0	0	0	0	0	9.642321855	0	0	0	0	0	0	0	0	0	0	0	0	0	0	0	0	0	0	0	0	0	0	0	0	0	0	0	0	0	0	0	0	0	0	0	0	0	0	0	0	0	0	0	0	0	0	0	0	0	0	0	0	0	0	0	0	0	0	0	0	0	0	0	0	0	0	0
'AL050000'	0	0	1.761137789	1.152169864	0.912697404	0	0	0	0	2.16322494	1.637564741	1.169117632	2.078289571	0	7.639177544	0	13.58060093	0	1.954044367	0	0	1.126212386	5.022627473	0	2.775916111	0	3.007814424	0	0	2.278154652	0	0	0	0	0	0	2.178901711	0	4.729563558	0	0	0	0	0	0	0	0	0	0	0	0	0	0	0	0	0	4.831108781	4.381729797	0	0	0	0	0	0	0	0	0	0	0	0	0	0	0	0	0	0	0	0	0	0	0	0	0	0	0	0	4.537677862	0	0	0	0	0	0	0	0	0	0	0	0	0	0	0	0	0	0	0	5.673868435	0	0	0	0	6.560919011	0	0	0	0	0	0	0	0	0	0	0	0	0	0	0	0	0	0	0	0	0	0	0	0	35.70444859	0	0	0	0	0	0	0	37.56020193	0	0	51.6006325	0	0	0	0	0	0	0	0	0	0	0	0	0
'AL050085'	4.349714059	4.073981248	1.977547766	2.833993734	3.90776046	8.070192143	0	0	3.589391214	4.030040098	3.061576772	0	1.351792317	2.623124553	2.044199154	0	1.727043925	6.236158995	0	16.17321636	3.161492176	2.327884015	0	0.996260451	0	1.565694806	8.705538902	0	2.465284582	0	1.516151345	0	1.533394487	4.160822754	6.686387678	4.583804355	0	4.937214098	0	13.78498319	4.99166489	2.688343922	0	0	0	0	4.948723455	13.31489419	3.466692268	0	16.39228838	4.301836493	1.878543477	1.91615321	3.068344517	1.773396	5.03232617	0	0	4.430410445	4.535407775	0	0	5.352091762	5.563100872	3.947542833	0	0	0	6.846220242	2.984219388	0	9.10176402	4.176140687	0	0	3.656623676	0	0	0	3.83207782	0	0	0	0	0	3.999863729	0	5.050289443	9.711511997	3.120611658	7.337925848	0	0	9.845224656	10.28230971	0	0	0	0	0	4.732616744	5.030536243	0	0	7.274416179	0	9.731185207	0	0	0	7.625657526	11.19108152	0	0	0	32.29453277	0	0	0	0	0	0	0	0	0	0	0	0	0	0	14.29156399	0	48.22117264	0	0	0	0	0	0	0	0	0	0	0	0	0	0	0	46.26333027	0	0	0	0	0	0	0	0	0	0	0
'AL050132'	4.307695437	0.818312285	0.885842509	4.519203208	2.483158536	1.265937882	0	5.93860274	4.468929171	7.728970817	1.682740965	1.539782773	2.555841728	1.049070098	2.10801415	6.604060457	3.784074489	1.488246149	5.479987655	0.941965406	0	1.261961918	8.688870821	0	4.152446779	7.546016479	1.203344508	5.844295442	5.286378272	2.070573114	1.621947357	0	16.67256722	3.63118809	5.413214964	2.545545878	1.872111135	0	6.204509809	1.88037722	2.602414492	0	4.756085276	3.773273877	0	4.001860114	4.639856764	0	0	4.486516201	6.046429711	6.296929663	3.29437944	6.783203588	0	0	6.703378185	0	3.945389734	4.429571475	0	5.007035003	0	0	0	0	0	0	0	7.958173851	0	5.294968691	3.848674413	0	0	9.16787322	3.343356032	0	0	8.105544689	0	0	7.939365656	0	0	8.095236165	3.466623095	0	0	10.73050101	0	5.850533748	4.116006797	9.110776267	0	0	0	0	0	0	0	0	0	0	0	9.249966733	0	0	0	0	0	0	0	9.630667517	7.789776517	0	0	0	0	13.73689278	15.70160461	0	0	0	0	0	0	0	0	0	0	0	0	0	0	0	0	0	0	0	0	0	0	25.44144265	0	0	0	0	0	0	0	0	0	0	0	0	0	0	0	0	0
'AL080192'	2.532297667	8.715887991	8.10595992	13.99226395	8.720879637	0	1.625221827	2.716120173	10.62941962	2.565853028	0	0	1.007813564	1.46288176	2.3899343	0	4.741282827	0.897646604	18.44986272	3.660265367	5.240667004	5.632794341	28.3098187	4.550209963	14.35228879	7.101220374	1.412160082	0	0	0	2.119308284	0	32.27538779	2.545710481	19.44525001	2.377442191	1.404238677	0	0	0	0	0	0	0	0	0	3.174959339	0	0	2.000851948	3.999321561	14.45323278	4.950633442	0	0	0	5.43022665	0	0	0	0	18.01888905	0	6.184093755	0	10.87328209	0	0	0	27.63035558	0	13.92759629	3.894312951	2.503710759	0	4.611196766	14.73501216	0	0	0	0	0	24.29632944	0	0	0	6.914292701	0	0	0	2.885208435	0	4.291441604	6.419285354	0	0	0	4.795433179	0	0	0	0	0	4.644538865	5.270163247	39.38865568	0	0	0	0	0	4.795156509	0	5.621635361	0	0	0	0	0	0	0	0	0	9.571016993	0	0	30.29954999	0	0	0	31.48710948	0	0	0	0	0	0	42.80995723	0	0	0	38.81098335	0	0	0	0	0	0	0	0	46.66140305	65.23668874	0	0	0	0	0	0	0	0	0
'AL109706'	0.770909576	2.852501061	1.464646205	6.936228195	0.650311612	0	0	0	0	0	0	0	0	0	5.360659274	0	3.476804989	0	1.220450375	0	0	0	0	0	0	0	3.111308621	0	0	0	0	0	0	0	0	0	0	0	2.327305431	0	0	0	0	0	0	0	0	0	0	0	0	0	0	0	0	0	0	0	0	0	0	0	0	0	0	0	2.600744588	0	0	0	0	0	0	0	0	0	0	0	0	0	0	0	0	0	0	0	0	0	0	0	0	0	0	0	0	0	0	0	0	0	0	0	0	0	0	0	0	0	0	0	0	0	0	0	0	0	0	0	16.32650871	0	0	0	0	0	0	0	0	0	0	0	0	0	0	0	0	0	0	0	0	0	0	0	0	0	0	0	0	0	0	0	0	0	0	0	0	0	0	0	0	0	0
'AL109718'	0.591456061	3.726126323	0	1.768377208	1.235153828	0	0	1.474886085	1.469700421	1.875519095	7.8471328	2.079353023	0	0	6.576061682	3.143631118	4.520528866	0	0.750992087	0	0	0	0	0	0	0	0	6.937788488	0	6.987118029	0	0	0	0	0	0	0	0	3.598148587	0	0	0	3.933691941	0	0	0	0	0	17.56366247	3.89433336	0	2.876527649	0	0	7.527959952	0	0	0	0	0	0	0	0	0	0	0	0	0	0	0	0	0	0	0	0	0	0	0	0	0	9.951615908	0	0	0	0	0	0	0	6.98134433	0	0	0	0	5.351408381	0	0	0	0	0	0	0	0	0	0	0	0	0	0	0	0	0	7.922242907	0	0	11.65912562	0	0	0	0	0	26.70482701	0	0	0	0	0	0	0	0	0	0	0	0	0	0	15.08528339	0	0	0	0	0	0	0	0	0	0	0	0	0	0	0	0	0	0	0	0	0	0	0	0	0
'AL109792'	0	0.52735794	0	0	0	0	0	0	0	0	0	0	0	0	0	0	0	0	0	0	0	1.488450127	0	0	0	1.586491446	0	0	0	0	0	0	0	0	0	0	0	0	0	0	0	0	0	0	0	0	0	0	0	0	0	0	0	0	0	0	0	0	0	0	0	0	0	9.055654111	0	0	0	0	0	0	0	0	0	0	0	0	0	0	0	0	0	0	0	0	0	0	0	0	0	0	0	0	0	0	0	0	0	0	0	0	0	0	0	0	0	0	0	0	7.587700995	0	0	0	0	0	0	0	0	0	0	0	0	0	0	0	0	0	0	0	0	0	0	0	0	0	0	0	0	0	0	0	0	0	0	17.19051231	0	0	0	0	0	0	0	0	0	0	0	0	0	0	0	0	0
'AL110171'	1.177803733	1.109832852	1.495713325	0	0	0	1.390459382	0	2.045265652	0	4.569666644	0	0	0	8.472351997	3.916767791	1.093725084	1.04616514	3.474617821	0	0	0	7.294112794	0	12.554486	0	0	0	0	2.714368924	1.617487433	0	0	0	0	0	2.136503543	1.625018429	4.980265778	0	2.483389438	0	5.300141059	0	5.289135133	0	0	0	5.6858384	0	1.531934067	2.366676036	0	0	10.7345805	5.824790695	0	0	0	0	3.339245683	0	0	0	0	0	3.751476512	0	0	0	0	0	0	0	0	0	0	4.677235352	0	0	9.990371284	0	0	0	0	0	0	0	0	0	0	0	0	0	0	0	0	0	0	0	0	0	0	0	4.776378921	0	0	0	0	0	0	0	0	0	0	0	0	0	0	0	0	0	0	0	0	0	0	0	0	0	0	0	0	0	0	0	0	0	0	0	0	0	0	0	0	0	0	0	0	0	0	0	0	0	0	0	0	0	0	0	0
'AL110181'	5.826374707	0.923408042	0.966189381	6.895313594	4.970750517	11.19878821	10.26264437	5.955603247	4.810030371	0	1.260758786	2.52008461	11.44582133	6.084285305	0	4.05444649	12.07391256	8.394486781	6.762427854	3.636332512	0	6.923257782	3.535890209	0	0	11.96397445	5.367236609	0	4.090243116	2.735917873	1.923400975	2.43634688	3.595635152	4.828341889	7.890860432	9.972277533	4.961295897	0	0	0	5.6367859	7.785867941	5.348156229	0	3.070965733	4.047480138	4.880994457	4.055269571	0	3.603657873	4.316180697	4.126371447	9.909160036	3.839536732	3.701417491	5.528232475	8.385889619	0	0	15.13269149	7.57940446	5.792686235	9.523328954	0	29.54781455	5.226404226	3.084946791	0	2.515506639	0	12.93862784	10.65163048	0	4.041945562	0	0	30.17876447	0	8.360154208	0	0	0	10.19622147	3.861450357	4.902833411	0	5.656886465	0	0	0	0	37.08235348	9.899019184	7.328770433	10.98782567	6.89528797	0	21.1046709	10.40726343	26.19226542	0	20.49162196	6.521447671	4.629002075	8.459249211	10.41797536	0	0	0	0	36.43105451	6.104713541	8.116486808	13.64373567	0	11.23199696	0	10.61643135	19.43064934	0	0	0	11.86449258	13.68467601	0	0	0	0	0	0	0	0	0	0	18.68150633	0	0	0	0	0	0	0	0	0	0	0	0	0	0	0	0	49.3621676	0	0	0	0	0	0	0	0	0
'AL117485'	9.983880333	15.1042744	10.25593123	17.5658034	14.62188822	18.97744761	25.38897595	13.12536744	16.68889728	16.20155263	17.56449214	19.62579196	18.32452717	19.4335555	23.75908987	20.19636754	21.36150943	12.97011091	20.06632218	18.31269363	26.97595116	20.70575058	25.89364842	19.62571286	31.07227772	25.03408438	14.81307407	16.32118953	24.44296646	10.78407206	26.74665883	34.00509202	34.32520929	27.9885637	26.21452058	27.27238905	19.43479972	23.48104736	14.70786168	34.13013704	19.73931114	41.71343668	22.01691816	14.98556024	14.28883615	18.80416816	42.21990669	21.87746122	11.0243475	16.73198875	35.23363845	39.15333968	44.14066586	18.90819878	21.05828105	29.02275244	21.77370059	14.17339847	33.88952633	25.54042232	26.54211558	38.18507827	70.37940238	70.86181023	22.98161601	24.87036183	28.74471999	39.93339591	21.78170939	51.31011261	41.49693045	43.64959895	34.33274563	26.62435862	10.15318268	54.37380024	45.91463682	27.24939119	11.15486017	10.80986227	18.12143109	45.05650787	56.24186347	19.66414543	17.63017939	34.76574912	23.87482713	19.08474469	85.72432256	18.43724203	50.14405951	63.00744469	80.69513878	39.81040307	13.69881213	59.28171018	33.68827803	51.05149328	21.67071131	48.76197175	87.18995531	72.34442595	21.70556154	80.45218115	16.79528875	65.59684628	27.01687058	12.69337397	34.26552551	90.34083947	27.27855779	23.99279343	79.51893592	59.60800939	55.22268396	24.30658151	21.25804564	44.72179155	19.41267984	34.88601463	37.26658313	20.25587668	13.63798641	68.87004985	18.79222823	24.97901968	126.6998048	24.55672567	80.65256261	10.0927523	113.5203076	55.12161735	28.75919146	51.51183834	43.49795919	63.51192959	24.64638049	181.1340275	157.9737656	33.9359088	0	78.55134608	23.13273807	43.30267392	55.65182642	0	40.19318351	29.26093532	65.75787041	127.6102608	198.6820813	133.7759909	61.42545915	49.24524394	257.0492531	94.40085232	0	0	104.5791132	0	0
'AL122050'	3.473467254	4.768811759	4.611430088	2.498228579	2.615409723	3.73756675	0.736966575	7.081710378	2.014962865	3.980045513	6.547885988	1.297012799	1.714404082	0.985835378	14.20210246	12.43393428	14.24476313	1.18319962	6.463755685	5.071968824	2.171790306	4.246446381	17.87873668	2.387145779	9.145986291	3.142250781	0	4.86053482	0	1.335756259	2.134299331	2.180910796	16.20971818	3.766617356	6.968479861	6.621541819	6.164541526	1.63977557	0	1.410613181	3.255113293	0	12.11715045	6.396404888	0	0	0	5.268611264	7.949520641	3.834015639	1.391823679	7.691241525	2.211976209	2.555333503	14.73619545	0	0	8.918193078	7.051556637	0	2.842192424	16.67540115	0	0	8.339113932	10.15017679	0	0	2.311786489	14.44066989	0	0	10.74071373	0	7.47613449	10.25199561	6.304746614	3.010459718	13.67689382	6.025449027	15.39237364	0	13.05349673	25.20185127	0	5.5189118	7.72768996	18.39827761	0	11.03538919	0	0	5.654002897	11.14958291	0	0	5.549714045	0	0	0	0	0	0	0	0	19.91229442	0	0	0	0	0	9.412286368	0	5.781145753	35.81079507	14.36653906	0	0	0	0	0	0	0	0	19.98547812	0	0	0	0	0	0	0	0	0	0	0	0	29.31761048	0	0	0	0	0	23.37866103	0	0	0	0	0	0	0	0	0	0	0	0	0	0	0	0	0
'AL133111'	1.240920523	7.655596585	9.528801422	1.53764547	9.861793337	0	0	1.926815229	6.34176683	0	0	0	3.374112981	0	0	2.500588525	19.79714633	0	3.138402342	0.943071158	4.484456199	1.778185645	2.926913493	15.46611975	2.238272299	2.101174137	1.67898974	0	2.484628134	0	2.862509409	0	0	3.139333974	3.781561909	3.84237279	0	0	0	0	0	0	0	0	0	0	0	0	0	0	0	3.065286051	2.622146562	2.860590743	0	0	3.613278061	4.415700277	0	0	0	5.180944818	0	0	0	4.177869487	5.997236503	0	3.545582483	0	0	11.16200644	3.663069642	0	7.032033484	0	12.55882714	0	0	0	0	0	8.046118765	0	0	0	0	0	0	0	0	0	0	0	0	6.068377108	0	0	0	12.85310599	0	4.98896446	0	4.001681702	4.717927113	0	0	0	0	0	0	6.095907384	0	0	0	0	0	0	13.12085979	0	0	0	13.06611911	0	0	0	0	0	0	0	0	0	0	0	0	0	0	0	0	0	0	41.33231083	0	0	0	0	24.69959674	0	0	0	0	0	0	0	0	0	0	0	0	0	0
'AL133568'	6.141826086	7.455489637	4.953763873	5.395126358	9.246678118	7.922663986	0.928490293	19.60648263	3.589891304	3.147823884	1.719072969	1.979667594	5.874278781	2.338716356	0	0	2.992066079	5.070827285	4.993196094	1.722012019	4.396134952	13.11771268	12.91826317	3.606028811	5.758573564	3.107463648	4.941386751	6.445193881	3.173398021	4.062614102	13.65921621	1.890717755	12.20383331	2.532020405	7.158001122	3.869561183	7.682807723	7.139339342	3.732633684	2.996867369	4.420829134	5.13164995	0	4.616616916	3.747099239	5.712426932	10.0729147	0	0	3.276553224	5.753361686	15.56519286	12.60855256	4.514309443	14.21146738	3.08650938	6.250534573	6.434866942	2.372453786	9.861730465	4.438658858	13.0745583	0	8.811985278	10.50246302	25.97597479	0	2.871174707	9.593244281	11.91767518	5.860579882	10.97690367	5.281318441	12.39648917	6.844037555	4.071605583	11.30194955	0	0	8.573469251	14.21340702	4.885984218	8.815819972	0	5.970849473	9.185103607	7.726776846	0	7.888840063	9.058515475	7.374103457	9.143187338	0	7.383557104	5.612466092	6.288923763	0	0	0	10.70270369	0	6.714985815	5.857023097	8.849723017	0	17.18349153	7.203028783	16.52744563	0	17.95074529	0	0	15.68654032	7.683851881	6.772740113	0	0	0	0	0	0	0	9.817770012	8.991669668	0	0	0	21.58110242	174.3932723	0	0	10.67916095	0	0	0	0	0	12.35943913	0	0	0	0	0	0	0	0	0	0	0	0	0	52.69861609	0	0	0	54.58473346	0	0	0	0	0
'AL137445'	0	0	0	3.236462882	0	0	0	0	0	0	0	0	0	0	0	0	0	0	0	0	0	0	0	0	0	0	0	0	0	0	0	0	0	0	0	0	0	0	0	3.721797497	0	0	0	0	0	0	0	0	0	0	0	0	0	0	0	0	0	0	0	0	0	0	0	14.05384828	0	0	0	0	0	0	0	0	0	0	0	0	0	0	0	0	0	0	0	0	0	0	0	0	0	0	0	0	3.637260544	0	0	0	0	0	0	0	0	0	0	0	0	0	0	0	0	0	0	0	0	0	0	0	0	0	0	0	0	0	0	0	0	0	0	0	0	0	0	0	0	0	0	0	0	0	0	0	0	0	0	0	0	0	0	0	0	0	0	0	0	0	0	0	0	0	0	0	0
'AL137522'	0.941943385	0.421883491	0	3.793765868	0	0	0	1.411194758	0	0	0	12.20303758	0	0	0	0	0	0	0	0	0	0	0	0	0	0	0	0	0	0	0	7.040048228	0	0	0	0	0	0	0	0	0	0	0	0	1.859374676	3.114353922	0	0	0	0	0	0	0	0	0	0	0	0	0	0	0	0	0	0	0	0	0	0	0	0	0	0	0	0	0	0	0	0	0	0	0	0	0	0	0	0	0	0	0	0	0	0	0	0	0	0	0	0	0	0	0	0	0	0	0	0	0	0	0	0	0	0	0	0	0	0	0	0	0	0	0	0	0	0	0	0	0	0	0	0	0	0	0	0	0	0	0	0	0	0	0	0	0	0	0	0	0	0	0	0	0	0	0	0	0	0	0	0	0	0	0
'AL137535'	1.463413552	3.426980378	2.661137641	2.715254546	1.707519167	0	0	0	1.502733594	0	8.25999108	1.681600421	1.620643471	1.654455346	9.990895363	3.905591187	2.702601728	0	6.453088544	1.568309714	0	0	2.111203176	1.754555141	2.104821563	1.628692321	1.542365292	1.783105173	0	3.325628991	0	0	0	2.763012708	0	0	6.139434399	4.614013548	2.843865723	0	4.801630288	0	7.073725979	6.035015677	8.941845342	0	0	0	18.48773291	1.70323876	1.196774383	2.91065862	0	0	0	13.45079897	0	0	0	0	6.456427237	0	0	7.617245387	0	0	0	0	2.644307157	0	0	0	0	4.94783845	0	3.650867501	0	3.159638596	9.351235945	0	0	0	0	6.021302079	0	0	5.589500626	7.193440688	0	0	0	0	0	7.410960811	0	0	0	0	0	0	0	5.875691582	0	0	0	0	0	0	0	0	0	0	0	0	0	0	0	0	0	0	0	0	0	0	17.49958236	0	0	0	0	0	0	0	0	0	0	0	0	0	0	0	0	0	0	0	0	0	0	0	0	0	0	0	0	0	0	0	49.98618304	0	0	0	0
'AL137551'	1.481581152	0.618178953	0	3.151724205	2.187355213	0	0	0	1.50453402	0	4.08570077	0	0	0	0	2.928206938	1.642379864	0	2.207264999	1.557272485	0	2.969596685	1.491686099	0	0	2.17095702	0	0	4.018881908	0	0	0	0	0	0	2.441266291	2.678334181	0	0	0	2.821222714	0	3.879737392	8.607869575	0	0	0	0	9.144724717	0	22.23240823	0	0	2.765134042	0	2.333442415	0	0	0	0	2.173447112	0	0	0	0	2.649695619	0	0	0	6.406736157	0	0	0	0	0	0	0	0	0	0	0	4.911848545	0	13.30637406	0	21.21352453	9.194187011	13.11026299	0	0	0	0	0	6.342721447	0	0	0	0	18.24032767	0	0	0	7.377615955	0	0	0	0	0	0	0	0	14.35231851	0	0	0	0	0	0	0	0	0	0	0	0	0	0	0	0	0	0	0	0	0	0	0	0	0	0	0	0	0	0	0	43.40172125	0	0	0	0	0	0	0	0	0	0	0	0	0	0	0	0	0
'AL137752'	6.264919795	3.543369212	1.325262048	16.46086886	1.71543995	10.43784871	20.36836544	16.24308202	3.510695423	4.724787654	25.77273548	1.140183351	10.06421542	19.64044999	4.243273626	0	4.882347397	3.839550635	3.686872257	1.680552495	22.90496815	8.319448829	3.025200579	3.408980738	0	3.407677004	4.006683923	12.72407383	11.80061766	14.91202545	31.74206714	1.949697225	0	6.6101637	7.75196813	7.266763328	30.65180241	6.23484255	0	34.28197867	6.450469438	10.81315553	0	6.954042704	7.394068392	16.95191985	4.904048957	2.032498011	0	3.971661551	4.425685836	3.861986396	19.35303361	8.222195338	13.0367711	0	9.418989112	7.524637302	3.14628345	9.181196112	8.673509637	0	45.39326318	0	2.441918294	9.238105039	6.331446785	29.51781663	9.960056001	0	44.29229412	6.108606946	7.340760918	56.67196509	12.99982355	14.71129595	3.535530655	5.87726773	0	9.831448581	10.35809787	45.20191859	6.348105923	5.423154619	5.395541003	0	4.265477629	5.863028632	0	19.53262124	41.60366391	4.656598389	4.717970273	6.848868235	0	10.93759256	18.94642208	10.30280794	13.49806489	5.205470378	53.8299199	5.497276742	7.30632715	0	5.591873662	0	21.46229069	16.15302045	37.03648515	30.64684344	13.60541364	6.035124054	7.991097595	8.491164589	0	11.31625391	0	0	0	0	0	37.86033217	0	0	18.32959283	0	0	0	15.47991948	0	0	0	129.3671785	0	0	17.10610639	0	0	0	0	0	0	0	0	0	0	0	0	0	0	0	0	0	0	0	0	0	0	0	0	0
'AL157440'	4.446985422	6.503875766	4.266131375	0	6.598710175	0	0.77599584	3.248924897	10.84747792	8.387121781	5.019371384	0	1.005361428	2.224859997	2.00588715	0	2.344509197	2.592355242	4.214729122	6.885270661	3.551947852	1.661209881	1.323314236	4.431093642	0	23.3246461	1.275151001	5.607236296	2.223469892	24.42497812	2.069186327	0	0	4.107082096	3.144618504	4.050289351	1.984508438	2.29472004	6.116453513	0	3.019047417	5.127989379	0	0	0	11.23524158	4.725548356	7.316646799	11.23449125	0	1.316325021	2.986143942	0	3.212846837	2.111139922	3.449252584	0	0	5.225340767	0	2.269174106	0	0	0	7.817617637	0	0	0	0	0	0	0	2.966583397	2.763687621	5.77883293	0	0	5.318509401	0	6.495158285	2.96187491	0	0	0	0	6.333496233	0	0	5.395551096	0	3.967404539	5.634467291	0	0	0	0	0	0	0	0	0	0	4.172969785	7.236569991	5.971219628	0	8.106993641	0	0	0	5.555761114	7.19352045	0	0	0	0	0	0	0	0	0	0	0	0	0	0	0	0	0	0	0	0	0	0	0	0	15.13675944	0	0	0	34.35648018	0	0	0	0	0	0	0	0	0	0	0	0	0	0	0	0	0	0	0	0
'AL355711'	0	0.883864157	0	0	1.38179952	0	0	0	0	0	3.729214798	0	0	0	0	0	0	0	0	0	0	0	0	0	0	0	0	0	0	0	0	0	0	0	0	0	0	12.61459228	0	0	0	0	0	0	0	0	0	0	0	0	0	0	0	0	0	0	0	0	0	0	0	0	0	0	0	0	0	0	0	0	0	0	0	0	0	0	0	0	0	0	0	3.232169798	0	0	0	5.863100992	0	0	0	0	0	0	0	0	0	0	0	0	0	0	0	0	0	0	0	0	0	0	0	0	0	9.179013769	0	0	0	0	0	0	0	0	0	0	0	0	0	0	0	0	0	0	0	0	0	0	0	0	0	0	0	0	0	0	0	0	0	0	0	0	0	0	0	0	0	0	0	0	0	0	0	0	0
'AL357213'	0.866713387	0	0	0	0	0	0	0	1.020223033	1.019362119	1.303934563	0	0	0	2.113253576	1.211061202	5.034189993	0	2.338743632	0	0	0	3.35827456	0	0.971853945	0	0	0	2.362863682	0	0	0	2.424755068	4.42101954	0	0	2.987720735	0	0	0	1.760119055	0	3.699406646	0	0	0	0	0	0	0	0	3.06492966	0	0	0	0	0	0	0	0	2.366712955	0	0	0	0	0	0	0	0	5.336225793	0	0	0	0	0	0	0	0	8.428792126	0	0	0	0	4.879191648	0	0	4.861349727	0	0	0	0	0	0	0	0	0	0	0	0	0	0	0	0	0	0	0	0	0	0	0	0	0	0	0	11.3560636	0	0	0	0	0	0	0	0	0	0	0	0	0	0	0	0	0	0	0	0	0	0	0	0	0	0	0	0	0	0	0	0	0	0	0	0	0	0	0	0	0	0	0	0	0	0
'AL360260'	8.491474049	3.570386854	1.487622334	7.229109849	3.707528928	12.7959538	17.06297026	4.676237802	6.29015906	0.80541042	10.56226638	0	3.016470558	6.900103495	8.716657624	1.585785884	6.231528388	7.567356417	2.7121146	1.46578381	3.141676597	4.636283714	0	1.557121082	4.062376085	8.952710122	2.740737621	1.682249821	0	1.282771604	3.719104785	0	0	3.747247857	5.703940154	4.781316739	4.134033803	0	0	17.15196012	5.433431553	2.225587449	2.215924194	0	6.287273524	2.731688625	25.37089691	5.215955607	23.64074706	7.007483422	0	4.077663197	5.830429258	3.773745939	0	8.10196184	9.284812294	0	0	7.889435488	4.674180788	0	6.40570316	0	0	5.587418369	2.679954518	4.633577051	4.230478406	0	5.060155631	6.39062451	0	5.065717173	0	0	8.223721116	3.267529217	0	5.908690247	0	4.103540586	6.14912097	0	0	0	4.629192456	0	4.065278313	9.062223768	4.745606124	5.44777177	0	0	9.71678864	12.28592235	0	11.91744947	0	7.72711065	6.447352274	12.55568735	9.551199135	12.17875447	0	0	0	0	0	21.98710053	10.52143888	4.297416128	8.203919018	10.97998855	0	0	0	0	15.20962894	0	0	0	0	0	0	0	0	15.13378102	0	0	0	0	0	0	0	0	0	20.41624092	0	37.71749544	0	0	0	0	0	0	26.07566918	0	0	0	0	0	0	0	0	0	48.03024034	0	0	0	0
'AL389983'	0.630652091	0	0	1.852856242	1.442117564	0	0	0	0	0	0	0	0	0	0	0	0	0	0	0	0	0	0	0	1.769770225	0	0	0	0	0	0	0	0	0	0	0	0	0	2.271769398	0	0	0	0	0	0	0	0	0	0	0	0	0	0	0	0	0	0	0	0	0	0	0	0	0	0	0	0	0	0	0	0	0	0	0	0	0	0	0	0	0	0	0	0	0	0	0	0	0	0	0	0	0	0	0	0	0	0	0	0	0	0	0	0	0	0	0	0	0	0	0	0	0	0	0	0	0	0	0	0	0	0	0	0	0	0	0	0	0	0	0	0	0	0	0	0	0	0	0	0	0	0	0	0	0	0	0	0	0	0	0	0	0	0	0	0	0	0	0	0	0	0
'AL390170'	1.267494278	1.031659766	1.673286917	1.160745309	1.932559064	0	0	0	0	2.898607107	2.73706742	3.102468585	0	2.563024746	9.066490463	2.70800953	10.35202014	0	9.07742723	0	0	0	18.62809317	0	7.19242127	0	0	0	0	0	0	2.516289496	23.08664885	0	9.271751664	2.017513046	0	0	5.955702353	0	0	0	2.276206945	0	0	0	0	0	0	0	1.279975617	7.287425545	3.727527294	0	0	0	4.405664631	0	0	0	0	26.24365912	0	0	0	0	0	0	0	17.62430868	0	6.089344826	7.975871933	0	0	4.838670961	9.217120474	0	0	0	0	0	7.502841541	0	0	0	0	0	0	0	0	0	0	12.43153513	0	0	0	0	0	4.760700291	0	0	0	0	0	11.60928255	0	0	0	0	0	0	0	0	40.81728216	0	0	0	0	0	0	0	0	0	0	0	0	0	0	0	0	0	0	0	0	0	0	16.59016458	0	0	0	41.6936587	0	0	0	0	0	0	0	0	33.32526521	0	0	0	0	0	0	0	0	0	0
'AL831889'	3.951263715	0	0	1.025648018	0	0	0	0	0	0.811926653	0	0	0	0	0	1.780314778	1.248595486	1.349863602	1.436890479	0	0	3.987658105	4.019199213	0	1.193769532	0	0	0	0	0	1.527276218	0	0	0	2.434951663	0	3.577773369	0	0	0	1.506066768	0	2.586967708	0	0	0	0	0	0	0	0	0	0	0	0	0	0	0	0	0	2.025106041	0	0	0	0	0	0	0	0	4.997492004	0	0	0	0	0	0	0	0	0	5.630008672	0	0	0	6.777830202	0	0	0	7.149900049	0	0	0	0	0	5.983484451	0	0	0	0	12.71379283	0	0	0	0	0	0	0	0	0	0	0	0	5.242786601	0	6.37038011	0	0	0	0	0	0	0	0	0	0	0	0	0	0	0	0	0	0	0	0	0	0	0	0	0	0	0	0	0	0	0	0	0	0	0	0	0	0	0	0	0	0	0	0	0	0	0
'AL831948'	1.228646241	8.383086539	8.677893927	1.652997978	10.00646233	0	0.97638169	4.047924231	4.820917096	4.59232275	2.921465544	0	2.421324656	3.410125326	0	6.043291264	1.644833719	0	3.622424328	1.683685474	3.948904935	0	6.025279176	13.9785891	0	0	0	5.370862029	4.436361719	4.222904531	0	0	0	0	0	3.534807474	0	9.8449079	4.008040107	0	3.270772355	8.376814445	7.181416437	0	2.55181596	3.430721054	0	2.716669241	3.056945621	0	3.150064572	5.506319839	0	4.28317749	2.208455998	0	3.662751283	0	0	0	2.226800025	11.27718529	0	6.616138547	0	0	2.878930095	0	0	0	0	5.453795812	0	0	5.642341095	0	0	2.538852125	0	10.12911789	0	0	0	9.56560559	8.142520967	0	0	22.23824871	5.333032443	0	0	0	0	0	0	0	0	0	0	0	0	0	6.429562792	0	5.214168595	0	0	10.2826487	0	0	0	0	0	0	0	0	0	0	18.22857618	0	18.34894375	0	26.99755352	0	0	204.5151881	0	68.42123029	0	0	0	0	0	0	0	0	0	0	0	0	28.92101206	0	0	0	0	0	0	0	0	0	0	0	0	0	0	0	0	0	0	0	0
'AL832007'	1.138594867	5.843773937	8.629932783	13.41383202	4.950146424	1.602211748	0.75086464	0	1.733960001	1.480001127	4.447527934	1.766397416	2.407684265	3.277862403	10.91316197	11.38333702	4.675818432	0	13.026484	4.396554605	2.613926471	1.708867763	10.50999979	12.52283685	11.48849914	2.41419584	4.201717269	4.156082897	0	1.858838268	1.769395453	1.942769104	21.05672949	1.785160514	6.433084694	5.525927138	5.574918803	4.481968364	18.06883404	3.217156885	4.373498316	2.810942468	11.02698502	12.17357225	3.823147305	2.60108277	0	4.205983913	4.9033768	0	17.95516161	6.499770128	2.152736267	0	11.85902246	1.81332854	5.31968352	5.33592555	0	0	2.415030652	15.40881268	5.023832457	8.296182168	0	2.194717762	6.654377123	0	0	11.23391893	0	6.962570921	4.704667061	2.816434316	0	4.621922745	6.291493976	3.892186081	14.86904329	0	12.02473037	5.433588733	0	22.05946239	0	0	7.947143179	11.40339172	0	0	0	0	7.242948016	7.077225856	0	0	0	0	0	0	0	0	0	4.741888961	6.241944368	12.30445085	5.810058518	0	0	0	0	0	0	0	10.09847184	0	0	0	0	0	0	0	0	0	21.51568557	13.23947805	0	0	0	0	0	0	0	0	0	0	14.65494708	11.24487721	0	0	0	27.54172348	0	0	0	0	0	0	0	0	0	0	0	0	0	0	0	53.50840628	0	0	0
'AL832096'	0	0	0	0	0	0	0	0	0	0	1.323807637	6.151950938	0	0	0	0	0	0	0	0	0	0	1.47252025	0	0	0	0	0	0	1.77598771	0	4.686749289	0	0	0	0	0	0	0	0	0	0	0	0	0	0	0	0	0	0	0	0	0	0	0	0	0	0	0	0	0	0	0	7.475908699	0	0	0	0	0	0	0	0	0	0	0	0	0	0	0	0	0	0	0	0	0	0	0	0	0	0	0	0	0	0	0	0	0	0	0	0	0	0	0	0	0	0	0	0	0	0	0	0	0	0	0	0	0	0	0	0	0	0	0	0	0	0	0	0	0	0	0	0	0	0	0	0	0	0	0	0	0	0	0	0	0	0	0	0	0	0	0	0	0	0	0	0	0	0	0	0	0
'AL832163'	1.689334133	2.070492134	1.153821727	1.893774074	4.330998054	0	0	0	2.107274418	0	6.690069525	0	1.477294796	0	0	0	2.454618473	2.42718166	1.17452307	0	0	0	0	0	0	0	1.755816218	0	6.274722746	0	0	0	0	0	0	0	0	8.892787066	0	0	0	2.021527961	0	0	0	0	2.061869438	0	0	0	0	0	0	0	0	0	0	0	0	0	0	0	0	0	0	0	0	0	0	0	0	0	0	0	0	0	0	0	0	0	0	0	0	0	3.222506585	8.426670116	0	0	4.151197926	0	0	0	0	0	0	0	0	0	0	0	0	0	0	0	0	0	0	0	0	0	0	0	0	0	0	0	0	0	0	0	0	0	0	0	0	0	0	0	0	0	0	0	0	0	0	0	13.43816396	0	0	0	0	0	0	0	0	0	0	0	0	0	0	0	0	0	0	0	0	0	0	0	0
'AL832184'	5.017965817	6.691333519	8.617836025	3.446535999	3.308568308	7.775131931	1.377982604	10.5743059	3.953782271	6.916854393	2.396277316	6.380241027	13.1114761	6.477849009	9.097149337	4.762006819	1.896447655	6.981617811	2.880639048	4.903275291	2.371278894	2.562029763	1.947492347	7.772875684	10.15560295	3.886976377	4.551624771	0	10.61065101	0	1.394851277	4.463161239	0	2.320846507	3.130385023	5.390804619	6.254492796	1.739058985	10.09664043	25.70409961	0	1.716174838	3.662130901	10.10772942	2.642526545	3.723012399	0	8.130674407	5.108091279	4.192769815	4.68663246	0	0	3.583480559	5.439062953	8.568894048	4.658398267	6.241181137	6.125901696	3.077482949	0	4.247098518	0	0	7.233014332	3.815498828	0	2.336655765	0	0	0	0	0	0	8.983291649	0	0	0	6.358334514	5.502069914	5.495102395	0	0	7.971972971	5.000514359	0	6.177091305	6.725402784	0	11.89630698	8.173359892	0	9.573521086	8.335820332	11.37159047	0	6.685130611	5.049340581	0	0	0	4.975034964	5.032691462	0	0	0	8.813542076	9.572018128	0	0	0	5.995190577	6.824238713	0	0	0	0	11.31743556	0	0	0	0	0	0	0	0	0	0	0	0	0	0	0	0	0	0	0	0	0	0	0	0	0	0	0	0	0	0	0	0	0	0	0	0	0	0	0	0	0	0	0
'AL832212'	2.353964651	5.876832442	6.46850109	3.65887743	6.121537174	2.253048092	0.664230386	0	1.586968773	0	2.449970046	4.160343124	3.076451283	0	8.256494952	0	5.696834982	0	3.164580925	10.83302042	4.713056648	2.874546022	9.9259174	5.552376683	5.217632513	5.56640806	2.016585066	3.9033821	0	5.872193563	0	3.016717679	19.75231633	2.308673991	0	9.570995392	1.713445378	2.66201398	0	0	3.684506531	2.394311037	0	0	6.157841439	2.642117551	2.299675319	5.330680754	5.48358847	1.728006777	2.385317306	3.087113917	0	0	4.636910437	6.363865789	6.166137288	6.32884157	0	3.257569108	2.842195701	6.198765813	0	0	0	3.868133505	0	2.203820331	0	7.04484169	0	0	7.360695593	0	0	0	5.27174216	6.157498912	6.115685511	0	0	0	5.764982232	0	6.920733421	0	6.839892043	0	4.514814004	0	0	0	0	8.48830915	0	8.387551381	0	0	9.562745309	0	0	0	0	9.303389728	0	0	0	0	0	0	0	6.97221403	5.195971047	0	0	0	0	0	0	0	0	0	0	0	0	0	0	0	0	0	0	0	0	0	14.72630033	27.41460853	21.9612772	0	0	0	0	0	0	0	0	0	75.86335075	0	0	0	0	0	0	0	0	0	0	0	0	0	0
'AL832252'	4.25554907	3.333328791	4.02006414	5.370556934	1.370431481	2.543848405	7.454997474	0	3.972011575	1.091813149	3.244415967	4.068048217	1.403701062	2.619028688	5.232035006	0	0	1.604345071	1.861657439	0	0	1.225140801	5.284084862	3.920957063	4.803832011	0	1.408194333	0	5.057591339	0	0	2.167226198	7.271606427	0	0	2.140626215	0	1.572251862	2.385033965	0	2.375770348	2.774408998	0	0	0	2.630455499	21.19336085	0	0	0	0	3.502508921	0	1.745413689	0	0	5.241070002	0	0	3.026460376	0	0	0	0	10.16391608	7.298649865	0	0	0	17.84647529	0	0	0	0	0	0	0	0	0	0	0	0	0	0	5.397047565	0	0	0	0	0	0	5.302743407	27.5455713	0	4.964788339	0	0	7.340992377	0	0	0	0	0	0	0	0	0	0	0	0	0	0	0	0	0	0	0	0	0	0	0	0	0	0	0	0	0	0	0	0	0	0	0	0	0	0	0	0	0	0	0	0	0	0	0	0	0	0	0	0	0	0	0	0	0	0	0	0	0	0	0
'AL832262'	3.723134221	1.995754993	1.056270909	1.888137195	2.435522143	5.699406686	12.70227206	4.258597435	3.39280021	1.403111298	2.272721725	0	1.435489455	8.591164292	0	1.168065918	1.207392401	4.471358656	1.622375976	1.34909839	0	13.71824918	3.742085511	0	1.582160922	0	3.666235159	0	4.449188598	1.337162996	3.852392381	0	7.689633593	3.651112685	6.326982385	1.850817235	2.369360719	3.159780035	0	18.62846192	2.797893779	3.417097477	0	6.510776631	3.439946659	3.305708676	7.462009603	0	0	0	1.47543531	3.559255396	3.199356814	0	4.014921425	0	5.882589426	0	0	0	2.452028507	7.50039481	0	0	3.943585523	0	4.849400067	2.560961988	3.608256518	0	2.493288571	0	0	5.189323875	5.129294408	0	0	0	0	0	4.933634604	13.44403382	0	0	4.405167706	0	0	3.882377827	0	0	6.81106259	6.622737953	6.435145533	0	8.328084608	0	0	21.48225219	0	0	0	5.050118642	4.235282756	0	6.715783968	6.960795315	0	0	0	0	24.64491056	0	0	8.13080093	0	0	0	0	0	0	0	0	12.37701042	0	0	0	0	0	0	0	0	0	0	0	0	0	0	0	16.21178954	0	0	0	0	0	0	0	0	0	0	0	0	0	0	0	0	0	0	0	0	0	0
'AL832378'	0	0.830360937	0	2.418098762	3.584904863	0	0	0	1.352768765	0	5.095080038	0	0	0	0	0.81856632	0	0	0	0	0	0	0	0	0	1.615857385	0	0	0	2.286422293	0	0	0	0	0	0	4.171875281	9.564083773	0	0	0	2.407504553	0	0	0	0	3.78333227	0	0	0	0	0	0	0	12.8200278	0	0	0	3.138550028	0	0	0	0	0	0	0	0	0	0	0	0	0	0	0	0	0	0	0	0	0	14.04664844	0	0	0	0	0	0	0	0	0	0	0	0	0	0	0	0	0	0	0	0	0	0	0	0	0	0	0	0	0	0	0	0	0	0	0	0	0	0	0	0	0	0	0	0	0	0	0	0	0	0	0	0	0	0	33.25823181	0	0	0	0	0	0	0	0	27.6252193	0	0	0	0	0	0	0	0	0	0	0	0	0	0	0	0
'AL832439'	0	0	0	0	0	0	0	0	0	0	0	0	0	0	0	0	0	0	0	0	0	0	0	0	0	0	0	0	0	0	0	0	0	0	0	0	0	0	0	0	0	0	0	0	0	0	0	0	0	0	0	0	0	0	0	0	0	0	0	0	0	0	0	0	0	0	0	0	0	0	0	0	0	0	0	0	0	0	0	0	0	0	0	0	0	0	0	0	0	0	0	0	0	0	0	0	0	0	0	0	0	0	0	0	0	0	0	0	0	0	0	6.370362432	0	0	0	0	0	0	0	0	0	0	0	0	0	0	0	0	0	0	0	0	0	0	0	0	0	0	0	0	0	0	0	0	0	0	0	0	0	0	0	0	0	0	0	0	0	0	0	0	0
'AL832447'	0	0.365723382	0	0	0	0	0	3.627193582	0	2.21290066	1.208946412	2.697569458	0	1.298068764	0	0	0	0	0	3.01006501	0	2.518973202	4.427644753	0	2.472928582	0	0	0	0	0	0	0	3.865437778	0	0	0	1.551974775	0	0	0	0	0	0	0	3.211280966	0	0	1.908849105	0	0	0	0	0	2.46827535	0	0	0	0	0	0	0	0	0	0	0	0	0	0	0	0	0	0	0	0	0	0	0	0	0	0	0	0	0	0	0	0	0	0	0	0	0	0	0	0	0	0	0	0	0	0	0	0	0	0	0	0	0	0	0	0	0	0	0	0	0	0	0	0	0	0	0	0	0	0	0	0	0	0	0	0	0	0	0	0	0	0	0	12.77877353	0	0	0	0	0	0	0	0	0	0	0	0	0	0	0	0	0	0	0	0	0	0	0
'AL832593'	5.140205354	5.856290809	3.57015053	3.100241526	1.67324961	3.950530923	20.02906334	1.76146064	2.092376766	4.779979	0	0	15.64457227	18.35128776	0	1.506159779	1.47053582	1.650854318	0	0	2.08816255	4.088689265	6.933988985	3.06365774	2.29932246	1.616616129	0	6.599277379	14.29379235	0	16.42022742	0	2.210895953	2.297195389	0	6.646669266	27.2171443	0	0	27.24129089	3.673131704	3.75146382	0	3.410650808	0	0	0	0	0	0	0.966697396	11.80705089	0	3.980400539	0	2.794363089	5.026988049	0	0	3.89750847	4.939011577	7.13598601	21.32394368	0	0	4.496293736	0	0	7.209365098	0	7.857653376	0	0	0	0	0	2.752167806	0	7.844538366	4.965734383	0	6.477005886	8.040440931	0	4.884997606	0	0	0	0	0	43.06487206	0	0	0	0	9.413554171	0	8.188497428	15.25629627	4.811084543	0	0	8.111796627	6.067588075	4.977441526	0	0	0	0	108.0975821	8.229598638	14.95631829	6.515360246	0	0	5.970015979	0	0	0	0	0	0	0	0	0	0	0	0	15.25161871	0	0	0	0	0	0	0	0	0	0	0	0	0	0	0	0	0	0	0	0	0	0	0	0	0	0	0	0	0	0	0	0
'AL832737'	2.097762449	1.17850506	2.107144852	3.59952361	1.140212854	0	3.679670825	0	1.879971168	6.401242538	3.317972351	2.98917324	2.640057248	2.024704067	9.855292394	21.70330917	9.037188753	2.392251364	17.16446884	1.326770405	0	1.252514151	4.327206167	3.437726826	4.290260374	4.15821846	4.631285822	0	0	1.823730688	3.551591819	4.058303983	2.516952098	9.898625366	0	0	18.39362823	0	0	12.21966363	3.117166259	0	21.76718283	12.27756691	7.668166248	0	0	0	4.59074353	3.497906995	1.944018091	3.730063089	0	0	0	5.403690892	3.688357705	0	0	0	4.191442475	0	0	0	0	0	3.56042812	0	0	0	0	0	5.697422986	0	0	0	0	0	25.39102566	0	0	0	0	43.20975261	2.982191322	0	17.78390154	36.06789541	0	0	4.736595908	0	0	13.15338611	0	0	0	0	0	0	0	0	0	0	0	0	0	0	0	0	0	0	0	0	0	6.210447683	0	0	0	0	0	0	0	0	31.03524719	0	0	0	0	0	0	0	0	0	0	0	15.12973709	0	0	0	0	0	0	0	0	0	0	0	0	0	0	0	0	0	0	0	0	0	0	0	0
'AL832797'	2.369311759	6.374397036	6.907496002	4.131830066	2.969016281	0	0	0	1.534938231	0	4.600554788	0	1.097127799	0	8.105680123	0	5.794895645	2.602116463	7.631871692	0	1.513572149	0	0	11.66312769	2.277944081	0	3.264424811	0	0	0	3.818174621	0	0	1.67766581	0	4.864373815	0	7.926774893	0	0	0	0	0	0	0	0	0	3.937581744	0	0	0	2.837764525	0	0	2.518077236	0	0	0	0	0	0	4.133930627	0	0	0	0	3.685840154	0	0	0	0	0	0	0	0	0	0	0	0	0	0	0	0	0	3.236914321	0	0	0	0	0	0	0	0	0	0	0	0	7.785890544	0	0	0	0	0	0	5.927035796	0	0	0	0	0	0	9.754545307	0	0	0	0	0	0	15.11194507	0	0	0	0	0	0	14.97175511	0	0	0	0	0	0	0	0	0	0	0	0	0	0	28.03649348	33.15876352	0	0	0	0	48.38760368	0	0	0	0	0	0	0	0	0	0	0	0	0	0
'AL832891'	7.760095373	5.205055546	4.026280821	7.346443601	3.108185875	6.298409547	1.518324699	3.204529829	5.858497846	0	2.367915601	1.767184644	1.280728819	1.487881507	5.86864548	5.259668765	2.827015658	12.0485125	4.162700541	2.524208227	2.226449465	7.143301789	10.03250629	3.25768979	0	0	13.33024405	0	0	14.12855583	4.499960324	0	1.627564407	2.173938491	0	4.582981365	8.101053101	1.643711125	3.867082105	0	3.762242123	3.546722715	3.026535598	0	7.171141104	0	9.488104401	4.199149287	2.982909563	36.43643829	1.447677492	3.38738305	0	0	10.05465826	2.713138672	4.208566379	6.812440406	0	6.097640633	4.846433214	0	0	8.058366509	28.79112083	9.008254939	2.883553753	0	11.25208189	0	0	6.711135887	8.852087277	4.618774282	0	7.128516962	3.571475176	11.75220635	5.851525247	0	15.3668457	0	0	0	7.121470387	9.728591342	3.924005888	0	0	0	0	18.01421496	0	11.30399208	17.76843823	8.629783579	0	16.62148087	0	7.176412199	0	5.464279762	0	21.41327094	14.04671712	0	9.232678669	8.465347631	0	0	10.85912976	0	0	0	0	0	0	0	0	0	0	0	0	0	0	12.85377039	0	0	0	0	0	0	0	0	0	17.44181835	15.20993903	0	0	0	0	0	0	0	0	0	0	26.08263834	0	0	0	0	0	0	0	101.8748811	0	0	0	0	0
'AL832909'	2.067530278	5.781685946	4.833945071	1.449142459	7.660166771	3.046546882	1.438442712	0	8.387759652	3.025104023	0	5.486643066	3.785206713	13.63071377	2.959472502	1.15955332	6.492916014	2.215861987	1.971569717	0	3.824519794	3.591898232	7.044737967	5.766126046	2.633149345	1.775653997	3.524269468	0	0	1.949150185	2.301647087	2.797833739	10.75578287	3.370218232	2.874445388	7.957099795	7.820222556	0	0	0	11.30716402	2.98045539	0	0	0	2.932743425	7.01040455	0	0	12.35203128	1.308114821	4.44047241	8.999682833	0	5.368831586	0	5.752354541	0	0	3.253693178	4.814760561	20.33426096	0	0	10.38654022	10.94400841	3.235615003	0	2.178659144	5.488080846	4.52053797	10.15255055	0	0	0	5.634662966	12.29276011	0	0	0	6.244266904	0	0	0	5.320650012	0	5.755908907	0	0	0	0	6.752818378	4.001528311	0	7.036744231	0	0	22.41372726	0	5.161377673	0	24.7047565	0	23.82581315	0	6.72703449	0	0	0	0	12.15373029	0	6.243001102	8.782544092	0	6.13621011	8.53661088	0	0	0	0	0	8.161442022	0	0	0	0	0	0	0	0	0	0	16.99746891	0	17.72255929	14.19116587	0	15.18533925	0	0	0	0	0	0	0	0	0	0	0	0	0	0	0	0	0	0	0	0	0	0
'AL832937'	1.262958244	1.816046751	0.961091024	2.500937429	3.318359458	0	0	0	0	1.323530484	2.341050043	4.729903773	1.674354096	0	1.584599257	0	0	0	0	0	0	0	0	0	0	0	0	2.023763566	0	0	0	0	0	0	0	0	0	0	0	0	0	0	0	0	0	0	0	0	0	0	2.007499757	0	0	0	0	0	0	0	0	0	0	0	0	0	0	0	0	0	0	0	0	0	0	0	0	0	0	0	0	0	0	0	0	0	0	0	0	0	0	0	0	0	0	0	0	0	0	0	0	0	0	0	0	0	0	0	0	0	0	0	0	0	0	0	0	0	0	0	0	0	0	0	0	0	0	0	0	0	0	0	0	0	0	0	0	0	0	0	0	0	0	0	0	0	0	0	0	0	0	0	0	0	0	0	0	0	0	0	0	0	0
'AL833139'	5.206407237	6.750624676	10.08805419	2.800715309	6.68058105	0	0	0	1.160833332	6.571304605	4.801550066	1.256618662	3.488268237	1.449991225	2.713345535	11.05660945	3.373225831	5.050709409	9.760644751	3.07879203	4.330675193	0	4.790888567	5.695921293	1.852415457	1.911123425	12.12186664	17.26381191	0	2.945261109	1.739968709	0	0	2.140400949	5.958685421	4.710636666	7.567790489	3.152246547	3.429085151	12.11514998	5.944066415	2.495720062	14.83052267	10.7078427	2.503579982	3.013303805	0	1.835954866	3.23480677	2.013466635	4.865857533	0	0	0	0	5.378226568	4.138016913	0	0	0	7.992583769	0	0	0	0	8.713712374	7.818962435	0	4.641646311	0	0	0	0	0	0	0	0	0	18.90739686	0	0	10.86028488	3.920441358	19.55646739	0	17.72699443	16.60456502	24.05882808	0	0	0	7.669352168	0	9.537853984	0	0	0	0	0	0	0	0	0	0	0	0	0	0	0	0	0	8.592160409	0	0	0	19.46986137	0	0	0	0	0	0	10.95023454	0	24.94757675	0	0	0	37.20816816	0	0	0	0	0	0	0	0	0	0	0	0	0	0	73.01373228	0	0	0	0	0	0	0	0	0	67.99174753	0	0	66.44342808	0	0	0	0
'AL833150'	3.81059869	0.875472254	1.948847952	1.620768783	2.082570977	0	2.246060458	0	4.152145373	2.876843604	0.942723801	1.748127377	2.544738879	2.17420032	12.90345764	0	13.48554921	2.892613348	11.74864149	0	0	8.055900812	14.25141715	0	6.679264894	10.05587772	4.285755243	0	1.599038066	0	1.637109899	0	28.46698353	1.894928505	7.254473303	5.530710698	2.007065232	0	0	0	1.92378184	1.497818585	0	0	0	0	3.200025813	0	0	0	6.725853958	6.70252564	0	0	0	0	4.03937413	0	0	3.035968928	2.586779224	13.75440751	0	0	0	4.1062112	3.025862125	0	0	15.38889893	4.329165997	11.46936005	7.835347692	0	0	12.16356764	10.40149904	0	0	0	0	0	11.79399117	0	0	0	0	0	0	0	0	0	5.230802341	6.989634624	0	0	0	5.468683381	0	13.31550425	0	27.62612904	0	0	7.050962761	11.77077808	0	0	0	0	0	5.903327145	0	6.321720712	21.63646783	0	0	0	0	0	0	0	0	0	0	0	0	0	0	0	0	0	0	0	0	0	0	40.96906271	0	0	0	0	0	0	0	0	0	0	0	0	0	0	0	0	0	0	0	0	0	0	0
'AL833181'	0	1.019793623	0.635659516	1.219186773	0	0	0	8.930113548	0	1.252797621	1.690654433	0	1.474280784	0	0	6.545473944	1.630856176	0.9901843	1.438729314	1.042763074	2.02468679	0	1.407679929	0	1.614123615	3.780482585	0	0	4.464595612	0	0	0	0	1.715334013	0	0	3.849103082	2.451496784	0	0	0	0	7.692606354	6.79604048	0	0	0	0	0	0	1.000411496	0	0	0	0	0	2.83725177	4.97905306	5.889461494	0	0	0	0	5.583645208	0	0	0	0	0	0	0	0	0	0	0	0	0	0	0	5.599764108	0	0	0	0	0	9.353059319	4.309102812	0	0	0	0	0	0	0	0	0	0	0	0	0	0	0	0	0	0	0	0	0	0	0	0	0	0	0	0	0	0	0	0	0	0	0	0	0	0	0	0	0	0	0	0	0	0	0	0	0	0	0	0	0	0	0	0	0	0	0	0	0	0	0	0	0	0	0	0	0	0	0	0	0	0
'AL833346'	0.386590874	7.204837417	6.591078873	0	8.544742468	0	0	0	1.542843652	3.537882542	0	0	1.89081556	1.624736553	0	5.83551111	1.089622408	0	0	0	3.173715913	0	1.492889302	9.515549198	3.144897753	0	0	6.186178457	0	0	0	0	0	0	0	0	3.355444174	0	0	0	0	0	7.901029717	3.662125841	0	0	0	0	0	0	1.481046538	0	0	0	0	0	0	0	0	0	0	0	0	0	0	0	3.317274678	0	0	0	0	0	0	0	5.771758079	0	0	7.319892807	5.867014097	0	0	0	0	5.643855435	0	0	0	6.547238543	0	0	0	0	0	0	0	0	0	0	0	0	0	0	0	0	0	0	0	0	0	0	0	0	0	0	0	0	0	0	0	0	0	0	0	0	0	0	0	0	0	0	0	0	0	0	0	0	0	0	0	0	0	0	0	21.52860617	0	0	0	0	0	0	0	0	0	0	0	0	0	0	0	0	0
'AL833455'	0	0	0	0	0	0	0	0	0	0	0	4.723457716	0	0	0	0	0	0	0	0	0	0	0	0	0	0	0	0	0	0	0	5.135539474	0	0	0	0	0	0	0	0	0	0	0	0	0	0	0	0	0	0	0	0	0	0	0	0	0	0	0	0	0	0	0	0	0	0	0	0	0	0	0	0	0	0	0	0	0	0	0	0	0	0	0	0	0	0	0	0	0	0	0	0	0	0	0	0	0	0	0	0	0	0	0	0	0	0	0	0	0	0	0	0	0	0	0	0	0	0	0	0	0	0	0	0	0	0	0	0	0	0	0	0	0	0	0	0	0	0	0	0	0	0	0	0	0	0	0	0	0	0	0	0	0	0	0	0	0	0	0	0	0
'AL833634'	0.598178048	3.393135043	1.835587267	0	0.917220291	0	0.999014752	0	1.379942608	0	3.236024884	0	2.793454759	0	0	0	4.295120248	1.803137605	2.935783303	0	2.642368068	1.579298891	0	0	3.513270258	0	1.140261002	0	3.112241901	4.28659994	14.34457485	0	0	1.713229766	0	0	11.07862877	0	0	0	7.693881614	2.92085799	0	0	0	0	0	0	0	0	0	0	0	0	0	0	3.854600324	4.431657817	0	0	4.620117516	0	0	12.26734931	0	0	0	0	0	0	0	0	0	0	0	0	0	0	0	0	0	3.31381785	0	0	3.973978948	20.66467116	5.946799189	0	0	0	0	0	0	0	0	0	0	0	0	0	0	0	0	0	0	0	0	9.818468211	0	0	0	0	0	0	0	0	0	0	0	0	0	0	0	0	0	0	0	0	0	0	0	0	0	0	0	0	13.53553929	0	0	0	0	0	0	0	0	0	0	0	0	0	0	0	0	0	0	0	0	0	0	0	0
'AL953854.2-002'	0	1.726509341	0	0	0	0	0	0	0	0	0	0	0	0	0	0	0	0	0	0	0	0	0	0	0	0	0	0	0	0	0	0	0	0	0	0	0	0	0	0	0	0	0	0	0	0	0	0	0	0	0	0	0	0	0	0	0	0	0	0	0	0	0	0	0	0	0	0	0	0	0	0	0	0	0	0	0	0	0	0	0	0	0	0	0	0	0	0	0	0	0	0	0	0	0	0	0	0	0	0	0	0	0	0	0	0	0	0	0	0	0	0	0	0	0	0	0	0	0	0	0	0	0	0	0	0	0	0	0	0	0	0	0	0	0	0	0	0	0	0	0	0	0	0	0	0	0	0	0	0	0	0	0	0	0	0	0	0	0	0	0
'ALAD'	4.327425	6.7845609	5.118179675	3.501807037	8.404316124	6.049489495	2.868921369	3.616471036	4.124087601	0	2.811377193	1.538414957	1.396723237	13.95585432	0	6.530652973	4.425996644	4.029514559	4.833230549	1.721653844	6.459885665	6.237010522	6.36334837	7.307790682	1.747907152	1.886048738	3.068302373	0	3.412938587	0	3.223183158	2.029750407	7.675820981	5.470846041	3.289416091	8.085522576	8.842878662	0	6.241810589	2.534615065	4.957044887	2.436271838	6.160839893	5.920561232	0	0	0	0	0	0	1.621113659	12.04099964	8.372317989	6.16486445	10.20356656	0	5.739084745	5.591077075	0	0	5.289319449	0	0	0	0	11.60137199	2.952454926	3.571183228	4.79456804	0	5.83825199	7.766963059	0	0	8.906089565	4.067407091	10.94557813	0	11.67120333	0	7.943673464	0	5.217657865	19.53351557	7.313899463	0	8.37233513	19.30444137	9.53795835	0	0	0	0	11.66365224	0	6.103511293	0	6.919889867	0	16.48070757	0	10.97028319	0	10.56130262	0	7.062514598	0	0	0	0	8.861494367	0	7.407314273	0	7.976773537	8.622480802	18.37100442	0	14.21665614	0	0	0	10.52028215	0	24.29135349	0	0	0	0	0	0	0	0	0	0	0	0	0	0	0	0	0	0	0	0	0	0	0	0	0	0	0	0	0	0	0	0	0	0	0	0
'ALAS1'	8.049163506	0.656082984	0.952294004	8.931543841	2.898122226	6.709821274	0	1.403922037	2.538813455	2.096813996	8.968420675	4.876560496	0	2.97045983	20.29250416	13.54878763	5.857652154	3.122471969	5.531577669	1.394749406	0	3.458174066	2.620644981	1.67334725	19.27919375	0	7.902922522	3.910458345	2.976548539	1.654832479	2.664827655	4.34832647	0	2.588038186	8.681446963	3.851440944	6.165805046	11.17606105	14.93796832	0	3.117470134	3.031743372	16.89566064	7.170205705	2.072904258	10.6214945	1.9423539	2.696836662	4.944883704	19.36768599	1.566206305	2.277361382	2.874794168	0	4.851579976	0	0	0	0	7.787732283	3.349451755	0	0	0	2.086608987	4.099013689	0	32.17242149	0	0	2.082504734	0	11.19643938	2.286566569	5.477078615	4.316352458	5.32816783	3.125143586	13.52661423	0	8.123029445	0	4.196082258	7.438982138	5.595714922	0	11.65310093	6.434120478	0	9.412389863	0	0	16.24917346	23.06681657	0	0	0	0	0	4.848164296	0	0	4.874743424	0	5.949660749	0	0	13.24940782	0	0	0	7.226813275	0	0	0	19.65677445	0	30.74022795	19.88740598	0	0	0	8.635193279	8.776962154	22.98238442	12.10832722	0	0	0	0	0	0	0	0	0	0	0	20.57068276	0	0	32.81487073	0	0	0	0	0	0	0	43.57419176	0	0	0	0	0	0	0	71.30593537	0	0	0	0
'ALAS2'	4.379031719	2.008120827	1.35328103	2.939442907	1.679207316	0	3.990703086	0	1.161616075	0.902690386	2.248479509	0	0	1.423283382	4.56719466	1.478735229	2.504530801	1.155774659	9.459004206	0	0	5.064515925	25.33732979	1.439050661	12.13737284	7.609323463	0	0	0	0	0	2.635628327	28.60679227	0	19.24114963	3.207213434	1.89685823	0	0	0	0	0	0	0	0	0	0	0	0	0	3.045693155	7.369927307	4.279998725	0	5.076681477	0	0	0	0	0	0	29.83116009	0	0	0	9.799049789	0	0	0	23.56279274	4.741785434	0	0	2.458271161	0	4.17217843	18.01505066	0	0	0	5.163527244	0	15.10839662	4.636135924	0	0	4.714084585	0	0	0	0	0	4.10121616	0	0	0	0	0	0	11.51119655	0	0	0	0	0	24.73367059	0	0	0	0	0	0	0	6.815979545	0	0	0	0	13.47927292	0	0	0	0	0	0	0	30.66963238	0	0	0	0	0	0	0	0	0	0	44.58506665	0	0	0	38.15080328	0	0	0	0	0	0	0	0	36.58896871	0	0	0	0	0	0	0	0	0	0
'ALB'	4.566829013	0	0.85120467	6.530702157	0	0	0	0	0	0	0	10.25455084	0	0	0	10.5862529	2.262479546	5.192811557	6.420459007	1.794219181	0	0	1.718865916	1.339153264	0	0	8.059850856	0	0	0	0	13.0151419	0	0	0	0	3.765666031	0	0	0	4.466935295	0	10.68267697	5.634541186	1.894350209	0	0	0	0	2.227060929	13.82185366	0	0	0	0	0	0	0	0	0	6.006385535	0	0	0	0	0	0	0	0	0	0	0	0	0	0	0	0	0	9.33770644	0	0	0	0	0	0	0	4.653904683	0	0	0	0	0	0	13.75905914	0	0	0	0	0	0	0	0	0	0	0	0	0	0	0	0	0	0	0	0	0	7.125718348	0	0	0	0	0	0	0	0	41.61256906	0	0	0	0	0	0	0	0	0	0	0	0	0	0	0	0	0	0	0	0	0	0	0	0	0	0	0	0	0	0	0	0	0	0	0	0
'ALCAM'	3.744442977	5.781854588	8.000910903	8.493345795	3.524553798	0	3.135927908	17.21470331	3.889352114	3.146145866	9.103959601	9.291186079	4.170031459	3.39484564	11.82339839	20.65672344	4.028724088	4.906847658	14.69498419	2.290791324	3.993991058	5.178973836	4.594187037	11.56770994	3.949395353	2.705358578	2.043081347	8.162054951	3.569518314	4.230399232	2.659697851	6.35352408	0	4.220858279	4.144878546	6.244644605	9.514198666	3.68079408	7.568109186	2.118740338	7.202936863	7.340708857	26.07835798	16.37445081	23.4895656	9.108280919	6.245326406	0	20.37672582	0	1.706428427	3.758008432	0	6.425558722	3.290304085	7.756012956	6.101154303	12.60330161	9.956745405	0	9.685301651	0	5.427215829	6.103411543	9.242123064	2.124091426	10.98154047	0	3.938418063	6.311621373	4.319673581	0	0	10.46736445	9.464958136	0	0	3.321431391	22.43416382	11.10817441	5.042656173	0	11.87596963	18.80328937	6.524691348	0	16.05474203	15.29056513	0	12.88393371	0	4.594365952	3.926844784	30.10363729	0	0	14.04532535	0	10.33083151	0	0	0	8.123534136	0	4.682946369	0	12.90511904	0	0	0	9.664562282	13.04005833	0	9.368158939	0	6.098932426	0	0	13.1846523	41.97674194	26.26687477	0	9.353283171	0	44.8898295	0	0	12.90765534	0	0	0	0	0	0	0	0	0	0	0	0	0	0	0	0	0	322.0935332	0	0	0	0	0	0	0	0	0	0	0	48.86798328	0	0	0
'ALDH16A1'	8.974399903	8.070680687	3.79521887	1.199627441	10.05598114	8.954603391	25.66058832	10.19978942	4.149410479	3.44838495	2.026935223	0	3.456033365	9.090378575	0	12.3015569	2.398388149	7.781462894	1.941098684	14.61186775	17.62882106	5.709103318	2.327183615	5.207338241	2.584940182	2.824406947	10.5489621	12.92287947	5.058868667	2.402805508	25.54003995	0	0	7.421694336	9.332315057	7.65837817	3.843547339	3.070628693	2.645257946	13.33034849	5.771439329	23.21589609	13.93810522	5.454199864	2.487825463	9.68172022	6.466324617	11.69253495	0	5.308250207	1.391943287	6.383363268	33.51367375	4.134979019	6.741617261	0	3.089955204	7.865959502	0	5.333979356	7.760463811	0	10.03804418	6.429364732	15.95572553	14.59676922	3.047937833	24.63308203	6.995778932	6.953398132	15.17792756	0	6.067122983	49.15158234	10.83867259	3.939941075	4.919094722	0	0	10.92768851	8.664110593	24.03628327	5.804402845	0	19.67418227	0	4.05125925	3.57433636	0	11.43770308	10.56860485	0	9.611715065	18.3965442	0	6.800067273	5.88644008	9.988129011	0	7.697304741	0	6.851768236	7.442217574	16.93256884	6.757243234	0	10.47990788	15.59618293	0	5.850377559	26.41641188	12.59290314	5.20655064	10.36308605	0	0	11.31856875	11.54209656	0	0	0	45.09265071	0	0	0	0	0	9.686677611	0	35.36981995	0	0	0	72.65123574	20.94135165	0	0	12.54636996	22.07580644	0	27.96316824	0	0	0	0	0	29.1396805	0	0	0	0	0	0	0	0	0	0	0	0	0	0
'ALDH18A1'	4.787889994	8.615979649	10.93307246	9.66142966	9.063750526	5.416532818	0	0	7.795737534	0	2.403439393	1.758176242	2.361729184	1.668603649	1.854272873	9.721676455	1.91397588	2.979055327	5.466222923	3.374914507	3.628913613	5.009822734	5.532092575	12.42900692	1.58601641	0	1.33778128	4.774360911	7.953674965	2.483028182	1.987030416	0	2.650785554	11.24481377	4.458132046	3.901684474	4.048034867	0	6.24744348	0	5.727811838	1.935099321	12.90965452	10.99016339	0	2.891095313	4.376906479	0	0	5.012532201	5.627970944	2.49072754	42.2433196	3.269530402	0	0	5.312735051	4.51262758	4.707453146	4.846168103	3.108918729	0	0	0	11.87022423	3.605456121	0	0	6.389372573	5.70096398	0	5.218903087	0	0	5.268380655	0	0	4.037535783	11.5947323	0	0	0	5.094113569	8.313352124	4.505267972	0	6.280033152	12.43874283	0	0	0	4.964951191	0	0	0	0	5.959140406	0	0	0	0	0	0	0	6.239184878	0	0	13.92546211	0	0	0	0	5.491615879	0	0	31.89787635	0	0	0	0	0	0	9.309251839	0	17.00901246	0	0	0	0	10.28583043	0	0	0	0	9.425074145	0	0	0	0	0	0	0	0	0	0	0	0	102.3651569	0	0	0	0	0	0	0	0	0	0	0	0	0
'ALDH1A1'	4.837343626	6.634720304	7.248614266	5.733800735	5.279303611	0	4.319117815	1.538630343	2.892610235	11.52033556	7.580282085	6.511236358	3.315933756	1.991720636	6.688846189	16.59937946	3.828672447	2.504650463	29.47992226	2.356158307	3.01664988	1.298453336	21.79957571	7.225520568	13.26343385	1.431967373	1.486014164	0	0	2.791324456	0	6.715121591	23.97811442	0	15.31033635	2.446059721	8.923079193	15.43308356	4.479450106	0	5.640156492	0	22.7059759	8.436551257	39.60900482	0	0	0	16.96639006	0	1.429299873	8.467498064	5.159336521	0	2.16467474	31.62495353	0	6.406058804	0	0	7.583936666	22.45436305	11.47718162	0	0	0	2.684960573	0	5.511060018	23.75308608	8.326195323	7.168233107	4.493291082	12.41444142	0	5.347149965	9.375157993	0	10.58549913	0	0	0	12.77645763	16.40428595	3.265200428	0	9.814796591	19.90757408	0	0	0	0	4.322756955	11.09021293	0	0	0	0	0	9.243276187	0	0	0	3.611919094	0	26.59133086	0	0	0	0	0	6.764542231	0	0	12.4953287	0	0	0	0	0	0	0	0	0	28.02288255	0	0	0	0	0	0	0	0	0	0	0	0	19.57256362	0	0	0	0	0	0	0	0	0	0	27.5581199	0	34.31892401	0	0	0	0	0	0	55.83854385	0	0	0
'ALDH1A2'	3.327351485	7.350914003	10.1658169	7.04923308	7.869599587	4.730306753	1.747556852	1.545591524	4.098058089	5.770945123	4.56862073	10.28396741	4.490995814	5.822931253	6.403978133	7.069384517	5.299323449	2.918464069	13.10002505	5.971063624	3.613019167	9.136055461	20.82896193	15.37515624	11.50213678	2.080518327	9.788273484	2.065713791	7.221737136	3.671213189	1.295415266	14.82275492	18.34194863	2.506721832	8.639933264	4.789199969	5.057559125	21.54429108	7.711372324	0	0	4.618560211	8.808511512	6.920951187	0	5.856302342	7.43477761	3.955660499	3.21620998	2.30814424	3.471190343	13.51986029	3.492924184	3.072212421	23.60361575	7.454447614	10.91553684	0	0	3.242553383	0	22.03209753	0	8.215141625	0	4.975179313	5.123079846	0	2.286771925	32.15984452	3.959189171	9.172617669	4.121097216	0	0	10.67417748	11.50549172	16.29982542	5.515598045	0	25.93126825	0	11.67746534	9.28977362	7.127078866	17.55621638	6.844247844	11.97421677	11.64334	0	0	6.019610996	9.018026978	16.14222849	0	0	0	0	0	6.40815933	0	8.848489879	0	8.805749587	5.545739024	20.66830119	0	0	0	0	0	0	0	7.114848908	13.49877448	7.703784431	0	0	0	0	0	0	0	20.24571156	19.13091436	0	0	0	0	0	19.40790777	29.96206021	0	27.52983119	0	23.75058325	0	10.96464321	16.09109338	0	0	0	0	27.46248321	36.32553028	0	0	0	0	55.81564888	0	0	0	0	0	0	0	0	0	0	0
'ALDH1A3'	5.214800411	7.413088816	6.193510593	1.870909398	8.650975329	0	1.08234065	2.833765473	3.200364706	5.698322579	2.915966562	0	3.27033173	2.279483702	5.57786145	1.932631109	1.408520796	1.92175381	3.542576808	2.340734325	4.714311785	1.152251842	0	10.87202963	0.99101343	0	2.060763155	2.536584979	8.377688222	2.42718669	2.330716605	0	0	3.405230046	5.21988913	4.364687179	0	0	5.524925607	0	3.696110639	2.190522096	0	0	3.891842586	3.151987235	2.285424556	0	5.068321029	3.599853286	9.223700716	2.366232457	0	5.852018511	4.184005639	3.912163234	2.94352812	0	0	0	4.969909796	0	0	7.008033945	9.826309157	0	3.326180222	0	2.440348832	0	0	0	2.351651697	0	8.080491594	0	0	3.761629363	0	10.30788592	4.788553411	0	3.956218056	0	12.81234747	16.43786891	0	0	5.094323675	0	0	4.644718638	4.031107712	0	5.28904777	0	5.29808011	0	0	0	0	0	7.53924571	8.681853405	0	0	0	0	0	0	0	6.665445732	0	9.049329571	0	0	0	0	16.26232855	0	0	0	0	0	0	0	0	17.85962994	0	0	0	0	0	0	0	0	12.92912377	0	0	0	0	0	0	26.58575341	0	0	26.44764779	0	0	0	0	0	0	0	0	0	0	0	0	0	0
'ALDH1B1'	4.859961582	4.612904769	7.589948412	7.840421196	5.095185562	10.51675532	0.859532765	2.078395842	9.903807104	8.924458408	0	12.03714174	2.863915743	1.606102621	3.270665913	2.52993658	2.334344346	6.382069399	3.039478465	1.702965045	2.882630361	4.02329689	5.751316315	9.230595656	2.860379805	0	2.316523971	1.795676436	0	0	1.626958865	12.30637974	7.334075735	12.46010787	2.636534852	4.44201273	3.113385983	0	0	6.821286347	3.792992592	4.346402719	4.255610478	3.844029045	0	2.80409357	8.430522034	0	0	0	1.305797011	8.824706694	4.118351433	3.085536615	11.60180662	3.078574616	6.397723174	0	0	6.596273345	5.100180399	0	0	0	3.368737039	3.027745529	5.182235278	3.50987937	5.957024604	0	6.373370382	0	0	0	0	0	11.07560497	0	0	0	14.18785653	0	6.091318943	0	0	0	6.293616925	0	7.930206078	0	8.547454565	0	0	0	0	10.49101772	0	5.406723856	0	8.760047002	5.032474812	7.167901798	0	0	8.371453437	0	0	8.834074159	0	0	0	0	11.61208964	6.063797752	0	16.63567391	0	0	12.69892978	0	0	0	9.696975558	0	0	0	0	0	0	0	0	0	0	0	0	0	12.98115818	0	0	0	0	44.15804114	0	0	0	0	0	0	0	0	0	0	0	0	0	0	0	0	0	0	0
'ALDH1L1'	1.705774768	5.811898886	8.6625473	7.154801235	4.093538342	0	0	7.441121493	2.855503277	0	2.871815625	19.26899239	4.376709378	0.982623406	0	2.771440302	3.342796706	3.428528594	3.575264493	8.073236085	2.302701813	0	0	10.49003353	1.68807899	1.037188632	1.247267067	1.754033869	0	0	1.288048384	24.66964941	0	3.6202886	0	1.85762195	2.674847542	2.746672968	0	9.35248439	2.564613865	1.990015276	3.211199591	4.197139534	3.278426849	0	0	7.46103837	0	0	0	2.938309185	0	4.458532346	14.441309	6.28951112	3.065842982	7.65692789	24.13372908	0	3.448462672	0	0	6.235439837	0	4.376205867	0	0	0	0	0	0	3.490783324	0	0	0	0	0	0	12.58827288	16.92973528	0	0	10.24186352	0	9.795004013	6.18816817	10.29221409	4.816151807	0	0	6.771593395	0	0	0	0	16.84731679	0	0	0	0	0	0	0	4.607444667	0	6.954877436	0	0	0	0	0	0	0	0	5.729321019	0	0	0	0	0	0	0	0	0	0	0	0	0	0	0	0	0	0	0	0	0	0	0	0	0	0	0	0	0	0	0	0	0	0	0	0	0	0	0	0	0	0	0	0	0
'ALDH1L2'	4.748780844	7.062169536	8.649246446	4.765657617	6.251594581	2.065445007	0	4.441765485	4.41944793	3.87482126	2.93456728	0	2.244098836	0	2.210101268	5.0894607	2.33162054	5.013372866	1.356231621	2.159487746	2.739272858	2.680940618	0	10.76990503	0	0	2.658149843	1.556440137	0	2.775272745	0	0	0	0	0	1.879835578	0	3.289753974	6.395739919	0	2.339529024	0	3.213716172	6.336977622	0	4.038723257	8.187276703	0	0	0	0	0	0	0	0	0	0	5.991385743	7.26964285	3.29388779	2.180333903	0	0	6.538841348	8.583091783	0	3.89465622	0	2.658660819	0	0	0	5.524718189	0	8.366700614	0	5.288413104	7.365705549	0	0	0	0	0	0	8.528588259	0	0	0	0	10.57682694	0	0	10.69721396	0	0	0	5.062807413	0	0	4.91010601	0	5.217433911	5.097241519	0	0	0	0	0	0	0	0	0	0	0	0	0	0	14.64060077	0	21.54019919	0	0	0	0	0	0	0	0	0	0	0	0	0	0	0	0	0	0	0	0	0	0	0	0	0	0	0	0	0	0	0	0	0	0	0	0	0	0	0	0	0
'ALDH2'	6.776185235	6.763693926	7.355496664	3.739380716	4.217694253	4.405779034	0	8.283102694	1.796977281	20.6268944	3.789417181	13.82985636	5.342351476	2.753489146	3.052386395	7.598659908	3.300672197	9.274329973	2.998754262	1.876356972	3.004726998	5.710422052	3.15449296	7.867471614	3.14108234	1.762330258	5.478343599	4.592767387	0	1.591597288	2.146218131	16.42262724	0	3.056618757	0	4.677336095	3.11731138	4.95181442	2.966914789	7.931722896	3.027330574	0	8.206520757	5.771173431	3.38990308	9.290944387	2.097416187	0	3.983263819	0	1.83288724	5.373127578	2.57743976	6.721085278	0	5.833179637	3.710546861	6.424171352	2.474645174	4.871400236	3.294110936	0	0	0	0	13.3188622	2.691054297	0	5.490648871	0	0	5.338478555	4.808878211	2.569499368	5.555055468	4.114576449	7.131003058	0	5.934311676	0	0	0	6.633374678	5.37805254	3.366365586	4.125232627	5.643250446	7.54869021	5.385725177	0	0	0	0	6.092966683	5.572643929	0	15.0345222	0	0	8.87581188	0	7.322258112	0	0	0	0	9.509631636	0	0	0	0	8.901622533	0	0	0	7.719816405	0	0	0	21.7784391	0	0	8.365287318	0	0	0	0	0	10.10056404	0	9.492681581	0	0	0	0	0	0	0	0	0	0	0	0	0	0	0	0	0	0	0	0	0	0	0	0	0	0	0	0	0	0
'ALDH3A1'	6.440770577	7.293521258	4.559734299	0	3.775467125	0	2.050171196	1.955978677	2.056239744	0	7.385490534	2.175665531	3.562352293	1.408992436	3.111833268	8.645939446	1.236167234	4.838716343	17.61549078	3.480940306	3.054228753	0	2.000763075	2.077035364	0	2.969848959	3.015299533	0	2.276675057	15.1964184	1.639609498	0	0	0	0	0	5.749673914	5.701250124	0	0	3.484366885	0	12.63420143	5.913244009	24.29852454	0	0	0	16.5304024	0	1.840113765	0	0	2.37189349	3.647794914	32.18512564	2.890723274	0	0	0	4.685192302	0	4.089722531	0	0	2.982890926	0	0	7.219565643	0	5.791223889	0	0	5.854345477	0	0	0	30.22475812	6.151069534	0	4.778638842	5.440002917	0	10.27826039	6.027254228	0	7.586910069	13.52285022	10.5131976	0	0	0	0	7.797762532	5.390527823	0	0	0	17.11877158	0	0	0	10.48980439	0	6.111976002	0	0	0	0	0	5.47189713	30.89533865	0	0	0	0	71.01267312	0	26.21740503	0	0	0	0	0	0	0	0	0	0	0	0	0	0	0	0	0	0	0	0	0	0	0	0	0	0	0	0	0	0	0	0	0	0	0	0	0	0	0	0	0	0
'ALDH3A2'	6.717421783	5.519109598	6.014580297	3.649097932	3.712938929	0	3.792351727	4.954944209	6.93510284	2.157425585	3.173542513	6.659627116	4.386341071	2.285255206	3.724459781	16.72690716	5.869082489	8.724185981	11.22714266	21.67952998	2.099295169	7.464269587	4.475075152	3.561984156	0	1.850209739	2.115889548	9.926166333	7.826359579	5.55082691	2.58057798	5.763253108	0	2.303598839	3.632078123	6.345665127	8.49383166	2.206336207	6.916028941	4.681962625	4.693747918	5.283993665	14.50098962	13.83020263	4.526580276	3.01516199	4.278690552	19.99602324	6.652451023	0	2.222559207	2.680506138	0	10.44164226	0	3.918126379	0	0	0	0	3.20003114	0	0	10.63917449	6.745272486	4.320583681	0	2.565214243	4.315445415	0	0	0	6.853416192	4.48300921	0	0	0	14.23087358	12.13700384	4.950029195	3.560782525	0	4.279111003	12.27821366	0	0	9.988311781	9.975293427	11.70095556	0	10.58437654	7.1765483	0	21.28516146	0	0	0	6.247194666	0	0	0	0	4.547124701	0	5.471412115	0	0	0	0	0	0	0	0	0	0	0	0	0	14.1570284	0	0	0	11.16324214	0	24.64527002	14.30792455	0	14.24562	0	28.58750035	0	11.93181961	0	0	0	17.13229124	0	0	0	0	0	26.4360143	0	0	0	0	0	0	0	0	0	0	0	57.73715383	0	0	0	0	0	0	0
'ALDH3B1'	4.950262087	5.808213659	3.628384433	8.326840158	3.407158366	11.62946889	8.083860568	2.924464507	7.533587388	7.850100013	9.324858906	1.524059388	15.86923138	4.493521656	5.382512189	3.075261908	5.320301727	3.647521251	20.44271551	11.11141384	4.596636875	6.391574832	7.720268824	6.51699186	2.699120455	8.320940414	6.949662787	6.694000393	2.668787367	9.120434269	10.48689074	0	10.0015276	5.457383129	4.506556287	7.137331555	13.33791685	2.036487004	2.454668284	9.828225224	4.339254393	7.658373827	3.507516788	4.000122494	16.19200959	4.265518989	8.129808619	18.08815315	20.87114855	0	3.791130574	5.660740012	8.584788626	3.088941431	0	5.819025445	7.055752229	0	0	5.226463868	5.834701669	10.69397119	4.022986542	0	0	11.22956907	9.14594183	16.27125467	4.093440157	0	5.996818668	7.630690629	3.76335411	11.43957828	6.013046767	0	7.377274285	13.30281747	6.075336718	0	0	11.33490675	0	6.141529963	6.299927589	0	10.84176346	10.1430012	5.341075883	9.651116882	26.6177156	0	0	6.503011154	6.059287193	8.160507841	0	0	0	4.9575175	26.42399834	5.057164921	11.72307181	5.346903749	7.94727168	10.51359876	0	0	0	0	0	7.057147463	0	0	9.383653843	0	0	0	22.55452061	0	0	0	0	10.57290147	0	32.78373559	0	23.86760028	0	12.12758876	15.46282844	0	68.92875391	102.5306735	0	0	0	0	0	0	32.45656232	26.39307267	0	0	0	0	0	0	90.79731455	0	0	0	0	0	0	0	57.80172933	0	0	0	0
'ALDH3B2'	0.857609172	5.989756677	6.436758818	0.991018643	6.247324981	0	0	3.30246465	1.189016387	0	1.394297126	0	3.81241312	0	0	3.917403554	0	0	6.249450949	3.649520388	2.862568652	0	0	8.775517547	0	1.377033029	0	4.352616766	0	3.687394215	0	0	0	0	0	2.208713506	3.452303804	0	18.23628465	0	0	0	0	6.83395328	2.425696537	0	0	0	3.120753112	0	1.299274457	0	0	4.525136643	0	3.550355628	4.394067102	0	3.700516559	0	0	0	0	0	0	0	2.707654788	0	0	0	0	0	0	0	6.413507544	0	0	6.367738755	0	0	0	0	0	6.277611231	0	0	0	6.24412413	0	0	0	0	0	0	0	0	5.082114169	0	0	0	0	0	5.43354117	5.233468078	0	0	0	0	0	0	0	0	0	0	0	0	0	0	0	0	65.38540906	0	8.225387364	0	0	0	0	21.19849814	0	0	0	0	0	0	0	0	0	0	0	0	0	0	0	0	0	0	0	0	0	0	0	0	0	0	0	0	0	0	0	0	0
'ALDH4A1'	3.380940679	8.084328235	7.303162665	4.026636936	7.820308842	5.258382824	1.105324863	2.029445341	9.561150833	4.219225178	5.837359448	2.139851669	2.87740168	1.288706443	3.061749471	5.249536519	13.5321002	8.445313028	7.968890634	16.98040831	4.049974491	10.69518544	2.08595409	7.847367914	7.03893956	16.8427679	4.035206006	0	4.926657108	4.077441932	2.864095994	9.09101043	1.936328837	6.928442761	2.947845086	4.274299684	8.291786919	0	15.54802241	20.02774572	3.65880648	1.657616464	4.860893597	4.235809808	3.535104699	2.754750811	21.07043443	26.90924508	0	0	1.262265331	8.893684196	7.928832811	0	4.114642379	0	6.661936938	0	0	5.055020494	4.919749418	0	11.19661679	0	9.46723224	5.480736497	8.226208319	0	2.651337019	0	3.156045634	9.916397994	8.532373499	0	0	0	8.040700684	2.89165688	7.262501978	0	3.62240477	3.399948838	6.367652274	7.895163416	4.708637111	0	7.489597867	10.43468872	0	0	22.56194142	53.81721806	4.252568587	9.008354536	5.686137392	9.25052691	0	6.6871492	0	8.090214594	0	12.26857045	0	4.397675669	0	0	0	0	0	0	0	0	8.721332771	0	0	12.76643171	0	0	0	0	0	0	13.0642652	0	0	0	0	0	0	0	0	19.97860649	26.63106112	0	10.63969595	0	0	0	13.92836221	0	48.49474472	0	0	0	0	0	0	0	0	50.81723385	0	0	0	0	0	0	0	0	0	0	0
'ALDH5A1'	3.056855633	6.322286096	8.359974371	3.614031468	5.527326019	3.90803644	2.167778246	2.343433083	5.315780946	10.23246722	1.37192682	9.478603886	4.165799949	3.948804686	0	6.081193497	3.283653781	4.929436088	4.571906054	5.568142503	3.025074828	9.731298075	2.133231781	5.262768281	5.307689901	9.069635426	2.847877287	4.696445936	0	0	0	17.54497166	11.2081416	3.553993976	3.601706774	3.041052303	7.809794193	0	3.814363687	0	3.262051681	1.402890158	8.803252174	4.867289676	7.402966439	5.830167578	10.44658432	12.47037683	0	0	0	2.92653777	0	12.49067043	3.460362561	0	4.232329645	4.482226072	3.486081005	0	2.689273813	0	0	7.412749028	3.911637417	4.561339046	0	0	0	0	2.877965231	6.366075232	4.031041219	0	7.126197397	0	4.508305804	2.688280815	8.773882075	10.1049027	0	0	0	7.979180549	5.218375719	0	10.44672653	8.882194075	9.202546141	10.38429814	0	0	3.880948366	6.61651186	7.364004682	0	0	0	10.01714434	4.888062387	0	13.44325726	11.38473055	11.14888022	0	0	0	0	0	0	0	0	0	0	10.92262829	0	0	0	0	0	0	0	0	0	0	0	0	0	0	0	0	13.10220868	0	0	0	0	0	0	0	0	0	0	0	0	0	0	0	0	0	0	0	0	0	0	0	0	0	0	0	0	0
'ALDH6A1'	4.709671475	2.270902815	0	4.375377186	1.519065757	6.535141429	0	5.184716614	4.81798652	14.54446686	5.730029612	3.270546361	13.07637998	1.475167579	3.284206314	11.74502945	2.612792209	10.88571339	2.298132486	16.07049807	2.435863523	5.385827072	0	0	0	8.738292911	5.98874732	2.985035831	0	0	6.276487113	3.053926094	0	7.481224521	0	2.657936767	12.10425208	4.017715402	3.408036677	17.99814291	4.78885761	32.80230498	11.08220758	6.011768881	1.911285213	4.352513851	2.000015027	26.89520024	0	4.431818195	6.146489412	2.626920654	7.441731965	0	11.99065246	0	0	7.527355435	10.29061961	3.708692758	5.870508491	0	4.366933876	0	3.232372305	3.19371135	17.42422537	0	7.801676666	0	0	0	3.024386318	0	0	9.339243154	4.006402969	0	0	0	17.384541	6.018170565	0	8.434481487	3.77425824	0	5.324325075	10.0321245	0	0	21.49973727	13.43533809	6.02511596	7.008841942	10.53336121	9.474390166	20.72825134	0	0	6.136441997	11.85250998	0	0	0	6.569625469	0	6.926230584	11.01582104	0	0	0	6.309627865	11.21227312	0	0	5.549998663	12.16846658	0	0	0	0	0	0	0	18.00274054	0	0	0	10.27435076	0	0	12.14101622	42.14722249	41.01835343	0	0	0	0	0	68.63124088	0	0	0	0	0	0	0	0	0	0	0	0	0	0	0	0	0	0	0	0	0
'ALDH7A1'	7.165632073	5.375551015	9.138867807	5.947813288	3.923040451	0	4.916128104	0	2.076492567	3.599832401	10.56685823	13.32755327	1.957074298	2.401736715	7.822191293	11.54260756	5.253693309	8.489580442	1.627270067	5.235170196	3.464468564	0	0	12.13178588	0	0	6.170460215	0	13.12386222	2.12854986	2.164138047	11.51574255	0	2.65845286	0	3.088060697	2.828486066	28.94557034	0	0	4.576025443	10.16258808	15.57804992	0	0	0	0	0	3.303422109	0	3.281629365	3.368269614	0	0	11.57008623	7.976277205	0	4.341098018	0	0	6.153071674	4.273453605	0	0	6.506192997	3.35566067	4.724488342	0	4.515150448	0	4.371402034	5.579746877	3.024307029	3.041698099	5.054469765	0	0	0	11.03774444	0	8.091280958	0	0	10.25259723	5.287376473	0	4.95655506	9.139187934	0	0	0	6.112500788	0	10.43793834	10.69614569	0	0	8.624665651	0	0	0	0	0	12.08544902	7.27246431	0	0	8.830563912	0	0	7.395339585	0	0	0	0	10.00428993	30.38539678	0	0	0	0	0	0	0	0	0	0	0	0	8.71755738	0	0	0	40.16893381	0	0	0	0	0	0	0	0	0	0	0	0	0	0	0	0	0	0	0	0	0	0	0	0	0	0	0
'ALDH8A1'	0.989751311	3.484606385	4.884762889	1.752281972	1.354900519	0	0	1.917285063	0.842696875	1.1788895	6.446066654	0	0	0	2.405734736	0	0	0	1.53684357	10.6211833	1.318395567	0	0	4.862770906	2.663664867	3.115348889	1.556374983	0	0	0	0	1.960367453	0	0	0	0	3.036321981	16.99522655	0	0	0	0	0	0	0	26.21496674	0	3.809221879	0	0	0	0	0	0	0	0	0	5.079971724	0	0	0	4.263521033	0	0	0	0	0	0	0	0	0	0	0	0	0	0	0	0	0	0	0	0	0	6.427411446	0	0	0	7.929027057	0	0	0	0	0	9.930631832	0	0	0	0	0	0	0	0	0	0	0	0	0	0	0	0	0	0	0	0	0	0	0	0	0	0	0	0	0	0	0	0	0	0	0	0	0	0	0	0	0	0	0	0	0	0	0	0	0	0	0	0	0	0	0	0	0	0	0	0	0	0	0	0	0	0	0
'ALDH9A1'	6.225701641	2.676611323	2.380921798	5.378974576	2.104156464	12.34069481	3.684836844	3.555484956	3.261751412	5.256057132	6.014701527	22.25331427	3.145791317	1.990428041	1.905359371	1.346872367	0	3.63440087	1.42543416	1.063780387	1.900409528	1.749567835	6.583003888	1.241051323	3.430808168	0	5.115318712	1.885849443	0	2.486684563	0	23.75179435	0	2.45692244	7.308339233	2.563019931	0	5.744491888	0	0	3.456898228	2.033017347	0	0	0	4.563271534	2.746146429	0	0	0	1.650221419	3.060053659	2.929423841	0	8.523761834	0	6.31576852	3.896849918	4.527259221	10.70708397	2.472039794	0	0	8.057852451	0	0	3.5173169	0	2.15317986	0	3.561485831	0	0	0	0	0	3.756662356	0	0	0	7.987544422	5.13000417	0	0	4.711225127	0	4.772600703	0	0	0	0	0	0	0	6.469382778	6.593436966	0	0	0	0	0	4.600592645	0	6.037932166	5.820066045	0	0	0	0	0	0	0	8.670736291	0	0	5.779717507	0	0	0	0	0	0	0	0	0	0	0	0	0	0	0	0	0	19.80757101	9.762253238	0	0	0	0	0	0	0	0	0	0	0	0	0	0	0	0	0	0	0	0	0	0	0	0	0	0
'ALDOA'	6.26897411	6.659782739	4.976359902	3.414133419	5.055882722	5.60818037	4.222127914	4.66558418	11.91014416	3.928651182	5.273348698	4.72522059	2.954169566	6.260283832	3.427135384	1.18609349	4.979756974	5.90892511	4.941581103	13.07165139	3.177608292	6.041484371	2.85749485	2.72829204	7.911871647	3.008670683	16.30797885	3.92599846	35.11258954	4.409230149	6.331158089	3.889360025	3.289565377	14.17468142	8.829145864	7.367530545	5.187676525	4.181195492	6.198703655	8.20587589	11.20584686	22.22871204	2.465094962	4.388202285	4.492851982	4.355676871	45.31790938	6.493842772	10.26475166	33.41368359	2.479744889	7.879886712	8.44554818	3.819759507	13.33219609	6.650864568	6.746544462	4.399775733	0	9.855214268	13.99725161	7.564231408	2.442010743	6.877396152	25.25103706	8.572374607	7.16610971	19.96435992	7.598009547	6.503975076	3.245709974	17.8472472	3.347918779	8.559996706	8.202111026	0	9.13754767	9.443122948	13.18268844	5.179638438	13.65171759	0	6.751098129	8.141742034	6.737433564	0	8.40914332	4.651990279	14.49977433	0	6.713341337	5.80640207	0	4.719751765	8.385929541	11.10097112	0	8.976167991	11.63361274	12.43819338	0	8.332111437	6.715622099	8.296325092	13.13613835	7.787898717	0	9.865864025	0	7.635296344	21.01350673	4.314532117	11.39447932	8.049597471	0	11.32529936	0	0	0	0	36.20470184	0	10.18398686	17.93515851	21.58997364	0	0	0	47.25398955	0	13.40148827	20.11888268	0	0	22.30294086	0	15.77791613	0	19.0708123	0	0	26.13196674	0	0	0	0	76.95117848	0	35.53390219	0	0	0	0	0	0	0	0	0	0	0	0
'ALDOB'	0.991466628	0.622780763	1.603582552	2.182781029	0	0	0	1.701014843	0	1.891402216	2.052105526	6.483938105	0	1.267894624	2.084145427	9.146866186	2.354694426	0	7.479857628	1.225704474	0	0	1.630028687	1.637724454	0	0	0	0	0	0	0	8.249101573	0	2.408521088	0	0	11.15571834	0	0	0	0	0	15.020925	10.24367992	1.824555557	8.974423093	0	0	0	2.126184214	0	0	0	0	0	5.921460482	0	0	0	0	0	0	0	0	0	0	0	0	0	0	0	0	0	0	0	0	0	0	11.69822429	0	0	0	0	14.98587449	0	7.649269744	9.98547501	20.19795506	0	0	0	0	5.046307301	10.75197018	0	0	0	0	0	0	0	0	0	0	0	0	0	0	0	0	0	0	0	0	0	0	0	0	0	0	0	0	0	0	19.29573639	0	0	0	0	0	0	0	0	0	0	0	0	0	0	0	0	0	0	0	0	0	0	0	0	0	0	0	0	0	0	0	0	0	0	0	0
'ALDOC'	5.922151632	2.517291493	0.554758918	0	4.534632917	5.789133312	6.276011113	9.222891686	10.58497807	1.502889941	1.995275739	1.146994602	10.20508011	4.443961566	0	2.153065911	2.941775391	9.176183071	1.56464608	7.652039816	1.209995282	3.64354282	2.187332969	0	4.037067587	9.130538715	10.46136463	3.073059487	2.113021478	0	3.451789777	2.88222384	0	8.313312514	4.937143454	5.623674967	5.757675321	0	0	7.814328816	4.65702128	2.254641934	2.431766393	4.242294643	0	3.081428208	6.887001186	4.72904726	0	3.419107038	4.179061106	3.091809427	19.82205746	2.967574214	0	0	0	4.321677606	23.92726409	10.72535646	6.261981292	4.070741814	4.322693678	6.686892347	0	6.145666051	5.903261849	0	3.615282264	0	3.697785185	0	3.080358054	0	0	0	10.09941446	0	5.315035105	0	0	0	4.129769934	0	5.319787358	0	0	0	0	0	8.275241625	5.35844803	0	0	12.33306782	5.898250638	20.19367897	7.163928169	0	18.75471644	10.66211712	12.77777464	5.092327475	0	6.15024382	0	10.85403997	12.51353408	0	0	5.680532883	0	5.033569582	0	0	0	0	0	18.21622354	0	0	0	9.997861956	8.060306292	0	0	0	0	14.83444904	0	0	12.06200627	10.65714097	0	17.45469938	0	14.45894566	0	0	27.18609135	0	0	0	0	0	0	0	0	0	57.4664203	0	0	0	0	0	0	0	0	0	0	0
'ALG1'	7.971395425	5.038538737	8.088168484	5.179500588	5.834371966	11.29217495	1.430777968	4.923451862	8.38516561	1.805293247	2.589392928	6.798835945	20.42541848	5.066554417	2.418937743	9.337249372	4.684014368	18.23752222	5.697448414	25.58744846	3.530747166	3.537562143	3.215755666	4.511816649	0	20.96504271	8.746759926	13.818849	5.060776935	1.814704038	2.274812135	4.911322588	1.67075901	9.055414842	6.213258525	4.329531674	11.40805409	0	0	0	14.71444979	0	13.77227045	16.32680288	6.553220538	5.820227297	2.454952485	42.55914578	3.546798144	27.12145831	12.13819563	3.931465113	4.42727739	9.64895175	0	6.141085569	5.264108086	7.281514678	5.48219908	11.88605849	19.78552465	0	14.21050983	0	3.525928953	3.893427773	6.267273972	10.96962613	3.060255537	6.933247916	12.70684159	8.373249019	46.16341644	5.463792083	5.203916559	0	4.510752733	2.567146284	10.33560525	11.32246998	0	4.943211299	6.540262482	7.817234377	6.680631228	0	13.11419716	8.329164675	8.981850673	13.25725523	0	0	5.577306394	9.469839691	10.38518371	28.99248461	5.518383475	5.357525849	0	0	4.431978689	0	4.432061585	7.398051271	8.717589118	0	15.36409866	62.5408718	0	12.75010445	0	0	32.84492615	7.723862352	0	12.13930127	0	8.842498608	14.95436884	27.15400432	0	11.87031783	8.411941283	0	0	11.79748191	0	26.61268141	0	0	0	118.0312559	0	0	0	25.10735674	0	0	0	155.5567621	55.0122132	0	0	0	0	0	27.30785439	26.66337561	88.40553915	0	0	0	49.30725806	0	0	0	0	0	0	0	0
'ALG10'	3.829876279	3.962761567	5.557311088	4.260410066	3.115775764	8.094132402	19.75921992	2.313244462	2.800813998	0	1.483134383	0	5.065769696	9.020888477	1.733981503	3.374003064	2.511924067	4.810319823	2.17483571	2.656024901	9.610160717	0	3.771120998	4.601791535	2.147795827	0	2.658690255	0	0	4.612358205	3.110016577	0	0	4.431992141	7.084847523	3.638331884	5.244557764	2.481082784	5.542278439	0	4.393906933	14.04475201	0	3.225002628	7.795750257	3.900723063	0	0	3.319591035	5.07017509	2.109408827	4.94462287	4.752358432	3.473283014	20.21510307	0	3.826645115	6.917097318	0	6.350930121	5.908189239	0	14.08737747	0	2.44515552	0	0	0	7.179611438	0	12.5275169	6.158036186	0	8.628162431	8.781211717	4.004756173	0	0	10.17455261	9.044535908	18.67416923	0	6.805036031	3.277529972	6.777837676	0	0	0	0	10.18308671	0	6.400402669	6.325976108	4.697515755	0	0	0	9.202471506	0	0	0	0	0	0	9.578160614	0	0	8.513718352	0	6.668368437	17.44898178	0	0	26.51334591	0	0	0	7.870414234	0	0	0	0	14.45832666	7.404011276	0	0	0	0	0	0	0	0	0	0	0	0	0	0	14.79994287	25.81810147	28.39872932	0	0	0	0	0	21.382173	0	0	0	0	0	0	0	0	0	0	0	0	0	0
'ALG10B'	4.031742244	3.629509661	5.157319029	4.251857551	2.466251634	1.260657235	22.54287046	4.243290731	2.145035589	0	2.798690805	1.519426019	4.753628341	13.10693647	4.35778592	4.560330907	2.185083023	5.365737337	2.339173428	4.353713664	12.19164248	2.393482019	1.670049817	4.742813402	1.626171127	0	3.632096563	0	0	13.4413197	5.115657382	0	0	2.546066895	6.738141113	3.602177053	5.994984699	2.727740655	5.886330829	0	5.894041837	7.217384394	2.425209976	3.747895358	6.322122753	4.633703846	0	0	6.264104598	10.12157485	2.424733305	4.069912227	1.936278347	4.981465443	4.092886798	2.228738852	0	7.313824084	2.6931657	0	7.925319105	0	15.89894411	6.860130862	3.620007572	0	6.297005133	0	8.326888027	0	16.60449705	10.06794516	0	7.33130089	5.615549847	0	0	0	11.85803165	16.59807001	4.947690454	3.448043179	4.713257703	0	5.851373479	0	0	0	0	14.65785315	0	0	6.781713623	6.389310032	5.581841428	0	11.29201009	17.51908115	0	0	0	0	0	0	12.32039393	0	0	0	5.437405218	0	28.06632028	0	0	34.84819793	0	0	0	9.349079339	0	0	0	0	16.92828008	0	0	19.31008051	0	0	0	0	0	0	0	0	0	0	0	0	0	19.93688213	0	0	0	0	0	56.9590894	0	0	0	0	0	0	0	0	0	0	0	0	0	0	0
'ALG11'	6.025820813	1.605260825	2.331052674	6.819497967	2.136259915	5.06962621	4.025050872	1.854664116	2.960112222	0	6.985747959	0	13.46760028	3.787783612	8.63354957	12.87412225	5.704171516	14.25300614	9.235743471	1.39844984	0	10.5287766	2.409030051	1.186028754	1.881116985	0	4.579968055	0	5.050103722	2.885709578	9.459271884	0	3.472328202	4.944229709	5.163582492	3.989026538	13.99690746	0	0	9.709563409	2.479053533	9.42670501	11.93233006	14.00985176	1.973177649	2.557086966	4.048797424	0	0	0	2.698361434	0	17.20539811	2.833012042	4.934245141	2.500657301	4.434183671	0	6.7090032	7.057072294	3.333415484	0	2.062451656	0	0	9.924643496	6.705965945	0	5.089559768	0	0	0	2.44056274	4.075799496	0	0	0	0	16.88283222	0	5.655318276	32.86824099	0	36.97733713	3.406954142	31.30226318	11.55924352	25.46624545	6.817156076	0	15.33815431	0	0	11.64286721	5.767052817	9.158510899	0	0	0	0	20.69500256	6.542580399	0	0	0	0	0	24.11380534	8.744771768	0	0	0	5.162769141	0	0	9.539495638	0	8.089706844	0	0	0	0	0	0	32.93686449	0	0	0	0	0	0	0	31.47533596	0	0	0	0	0	0	38.58761595	0	0	0	0	0	0	0	0	0	0	0	0	0	0	0	0	0	0	0	0	0
'ALG12'	4.651948664	2.208978451	1.62538141	0	1.616383945	4.207750842	2.551717917	3.783970079	2.599916627	1.502485073	2.773425947	2.518965951	19.85416277	3.404434294	0	0	0	4.518684991	2.472759729	0	2.776693017	3.885844917	0	0	3.459323961	4.503632001	1.236957921	3.602172961	4.28742451	0	3.306003809	1.83024809	0	2.717525541	0	6.005828069	5.081000729	0	0	20.42711859	3.542499303	4.48687126	0	0	0	9.152786819	0	0	0	0	19.57534773	0	4.370168619	8.187866681	2.704038018	0	5.132747076	0	0	4.757757583	2.910530417	0	5.883760399	0	13.61011742	5.763917359	6.523687234	8.91304445	5.645303956	0	0	0	0	0	5.781893949	0	4.162731222	0	0	0	0	0	0	0	3.733637672	0	0	0	0	0	11.87535818	0	0	0	0	0	0	0	0	8.143577699	7.350804657	5.683094726	0	10.38434895	0	0	0	0	0	90.63862326	0	0	6.860834702	0	0	0	0	0	0	0	0	0	0	0	0	0	0	62.06715622	0	0	0	0	0	0	0	0	0	0	0	0	0	0	0	21.01362662	0	0	0	0	0	0	0	0	0	0	0	0	0	0	0	0	0
'ALG13'	5.488775838	4.838127794	3.135339533	9.986385228	8.484697327	9.785403783	8.506245009	0	6.647353935	1.267245974	1.383034768	1.122444297	6.41303693	3.973596071	0	0	5.13430097	2.755213442	1.42139336	1.068188157	2.801969827	8.896482369	0	1.776848533	0	1.997150982	2.3188636	0	2.282498516	2.172359648	2.123365484	0	0	2.686005351	5.486296274	4.884014761	0	0	0	0	0	1.749597048	0	0	3.392944198	3.374086653	7.29545929	0	0	0	1.507798435	0	1.844442057	3.565562792	2.099359178	0	5.548317714	0	2.913198811	4.413003793	0	0	0	0	0	3.433755473	0	0	15.77638276	0	0	5.125958142	7.526844575	0	0	8.077126932	4.539834028	0	0	8.54847414	0	0	0	0	8.277528294	0	0	0	0	0	0	5.422244201	0	0	4.559769305	0	0	0	0	0	0	41.47563579	0	12.34743324	7.538707738	0	0	0	0	0	8.471466382	0	0	0	0	6.458278959	0	0	14.92048318	0	0	0	0	0	0	0	0	0	0	0	0	0	0	0	0	0	0	0	0	0	0	0	0	0	0	0	0	0	0	0	0	0	0	0	0	0	0	0	0	0	0
'ALG14'	5.221305331	8.682246482	10.90244708	5.136843407	10.23511936	5.087473677	3.410275608	2.811915023	4.589409099	1.235242703	4.931055748	3.422990648	2.727939155	7.947062447	5.444704968	14.12745812	2.834308488	3.37643104	6.788508053	2.967948822	20.25722611	4.210021941	2.829118829	14.35180846	7.20999016	7.129272259	1.315360957	6.173616744	7.872717187	2.082220886	2.905327971	2.123358703	2.2055389	5.204900518	5.047745167	5.738768696	7.857373336	1.743638634	17.55616209	0	15.74049602	1.829012205	17.55676811	9.312331006	4.416980966	2.517714474	2.005778931	0	0	0	1.758796994	3.614793473	7.306503249	4.617501082	0	3.327191428	12.35677104	5.129912852	0	3.862920768	6.097377033	8.662669799	20.66510963	15.41743599	0	5.377756615	4.351780782	5.44776364	2.595005498	5.680229556	20.26911214	5.157645599	4.32053838	7.491595355	8.581297357	0	0	5.815924779	12.93218199	0	0	0	5.444782739	15.11531546	5.910630884	0	9.236201914	10.89496424	0	0	7.688873864	0	0	10.7333936	0	0	0	13.63053912	0	0	0	0	0	0	8.080351623	0	0	0	64.80651894	0	10.32472627	0	5.122771543	0	0	0	0	0	0	0	16.56995348	0	8.261416532	0	27.06479733	0	0	0	0	0	0	0	0	0	0	0	0	0	0	0	36.25271697	0	0	0	0	0	0	0	0	0	0	0	0	0	0	0	0	0	0	0	0
'ALG1L'	0	3.013724785	3.140265117	3.525748441	2.853729682	0	0	0	1.043677139	0	0	0	1.23351531	0	0	2.068618686	0	0	0.758079956	0	0	0	0	1.645689241	0	0	0	0	0	2.823729577	0	0	0	0	0	0	0	1.643002629	0	0	0	0	3.592702048	0	0	0	0	0	0	0	0	0	0	0	0	0	0	0	0	0	0	0	0	0	0	0	0	0	0	0	0	0	0	0	0	0	0	44.80695991	0	0	0	0	0	0	0	0	0	0	0	0	0	0	0	5.527245383	0	0	0	0	0	0	0	0	0	0	0	0	0	0	0	0	0	0	0	0	0	8.357514101	0	0	0	0	0	0	0	0	0	0	0	0	0	0	0	0	0	0	0	0	0	0	0	0	0	0	0	0	0	0	0	0	0	0	0	0	0	0	0	0	0	0	0	0	0
'ALG1L2'	1.327019858	1.796887411	0.843533967	0	1.37011475	0	0	3.790609706	1.945986503	10.54279347	0	0	0	1.618391141	0	1.638312511	1.803753389	0	1.488015948	1.841510612	0	0	2.135145699	0	0.977003425	2.561623833	0	0	0	0	0	0	7.378988377	2.048232576	0	0	1.529172313	0	0	0	0	0	0	0	5.409190243	0	0	0	0	0	0	4.623235702	0	0	0	0	0	0	8.942133396	0	0	0	0	0	0	0	0	0	0	0	0	0	0	0	0	0	0	0	0	0	0	0	0	0	0	0	0	0	0	0	0	6.421478556	0	0	0	5.508099754	0	0	0	0	0	0	5.010726728	0	0	0	5.642631188	0	0	0	0	0	5.213398849	0	0	0	0	0	0	0	0	0	0	0	0	0	0	0	0	0	0	0	0	0	0	0	0	0	0	0	0	0	0	0	0	0	0	0	0	0	0	0	0	0	0	0	0	0	0	0	0
'ALG2'	7.415312901	2.420976971	1.078218291	0	2.122090129	9.234118193	0.867715593	2.775954443	4.229771408	7.868584453	0.947723966	2.716952106	5.144456037	1.526881967	3.804293423	0	2.5261358	11.40107782	1.356863049	1.210947866	5.389050193	6.719293897	0	0	1.686900567	0	6.591425524	5.590377069	2.133257131	0	1.463521314	3.831912351	0	3.102166393	7.273953857	5.002166012	2.430493754	0	0	1.941307454	4.188879634	2.626603328	0	3.866645056	6.429160238	4.439448346	2.826501737	0	0	0	2.758208874	0	6.011640703	3.425157961	0	2.619348762	8.093383301	4.453054802	0	12.7253301	3.912980273	0	11.17188136	5.061951648	0	8.294324976	0	12.50320543	3.910175047	0	10.49860556	7.17299075	3.974961548	2.687423301	6.060383709	3.447753061	5.663027947	0	0	6.789644901	0	5.566861178	0	0	4.14941851	0	0	0	0	0	0	4.78688852	0	0	9.724706447	9.938891415	0	0	0	5.756993363	0	0	12.89585667	6.883892195	0	6.932513789	0	86.66255783	0	0	7.622915641	0	11.68468318	0	0	7.100083989	0	0	0	0	0	0	8.800013178	28.52082822	0	0	0	0	0	0	0	0	0	0	0	0	0	0	0	0	0	0	0	0	0	0	0	0	0	0	0	0	0	0	0	0	0	0	0	0	0
'ALG3'	7.253066111	7.606041664	7.053411516	18.140751	9.610805058	13.57121868	14.5565246	4.711827276	15.43124573	2.117513485	1.079208089	1.360833404	17.1907812	7.240070531	0	3.046912068	2.917086647	19.38442376	2.479782879	2.408621938	5.547686589	5.794347876	1.296633914	8.283961439	0	5.858545427	17.20928426	2.890363895	0	2.070611449	2.494619316	1.889789264	0	21.45222948	3.08493347	6.258100837	4.43065899	1.453378306	3.106174153	3.355275956	8.948643946	5.85654432	0	0	3.53308325	6.520020366	5.341851703	4.362972711	0	7.160033651	28.04611242	4.194149623	12.26319279	25.73522809	15.58708014	2.456389997	11.43705336	0	0	15.16118263	12.0326358	7.788299106	6.584690583	0	7.361614337	4.970004846	7.181479967	0	4.573744083	0	8.608787255	7.345382477	0	0	10.13604472	0	7.371295642	0	5.579538207	10.00031959	19.72157243	0	4.502105369	0	6.79496877	0	5.448747548	0	15.79134576	10.00558243	8.670349934	0	0	0	13.30391166	19.0694482	5.532908193	5.651655297	0	7.528145191	0	6.575645625	4.244847443	19.57709612	13.40065708	7.524122556	0	0	0	0	13.35525013	4.579663926	13.64598178	18.9784894	0	24.2708573	0	11.09276958	0	0	0	0	11.90423022	0	0	0	0	10.53616154	0	0	0	0	0	0	15.02061279	0	0	0	0	55.28205714	0	0	0	0	0	0	0	0	0	0	0	0	0	0	0	0	0	0	0	0	0
'ALG5'	6.814574197	7.483748363	5.023495024	5.400724443	5.766615942	8.768596122	10.17696892	2.504783217	4.565881388	17.76664649	6.822255049	1.758761688	13.84339917	11.42138572	14.11858822	2.356687725	1.53358182	13.48530891	13.84362622	1.785033384	8.943290742	2.710319132	2.290852728	1.687088331	6.709046413	10.49364289	5.502446105	5.105217325	2.601412311	6.664543762	2.774932848	1.735886936	1.652628357	4.851148155	8.132404024	3.986149861	2.189277686	5.771948495	5.240858423	4.198396572	3.948311939	17.57074235	0	3.152772523	3.9452848	6.959404179	2.644744756	0	0	4.955502299	4.181199445	2.645632668	4.63643533	5.10865765	0	5.140811977	7.620278456	5.090897801	4.531758886	11.50582034	5.309027813	0	2.870406432	6.307163408	16.48721829	2.952233894	0	13.52462053	4.618586862	0	4.818833472	5.674970465	4.626064533	2.934183174	6.602348283	0	12.88564295	0	0	6.664934769	0	0	4.460481757	0	7.596686487	0	3.420406698	0	8.429721559	0	0	13.22267706	4.332034462	6.665238636	8.369816944	0	8.708139001	0	0	9.218316487	15.53476638	19.39557336	10.77902098	31.49546204	0	0	0	9.541469291	0	0	0	7.370300586	8.025076682	15.38040233	0	7.133803352	17.37136109	12.79836995	0	0	0	0	9.702135485	0	0	0	0	11.09620946	0	0	0	0	0	23.36926366	0	0	0	0	0	19.80108999	0	0	0	0	0	0	0	0	0	0	0	0	36.86384066	0	0	0	0	0	0	0	0
'ALG6'	6.941889593	6.537499923	8.256239339	5.073537344	6.519124606	12.24432662	1.430846018	2.359542107	1.886381208	0	0	4.138830121	1.942463807	10.81224815	0	1.004253517	2.10710095	6.416221425	0	0	3.203024769	6.345044279	5.660046943	3.659297665	1.727396858	0	2.233846708	1.531193913	2.877012329	0	1.571691448	7.767754511	3.640957248	3.082940565	5.872770007	6.135998122	0	4.393608072	0	0	4.312166254	4.431969347	0	0	3.321513447	2.771893157	3.969905064	0	0	3.038172208	3.474112772	2.770681862	2.065200488	0	10.72345027	0	4.044024276	4.433317956	0	8.997559522	2.919595976	0	0	0	2.382566531	4.237700053	0	6.451838581	2.783223245	0	2.982141478	0	0	2.660643051	0	5.805867958	7.004596421	0	0	0	14.9725602	0	0	0	4.982947085	0	0	0	7.620676512	0	0	0	0	0	0	0	0	0	0	10.37471235	0	5.735067503	4.873487524	0	0	0	0	8.508276963	0	0	0	7.508519295	0	0	0	0	0	0	0	0	0	0	0	0	0	0	0	0	0	0	0	0	0	0	0	0	0	0	0	0	0	0	0	0	0	0	0	0	0	46.2675259	0	0	0	0	0	0	0	0	0	0	0
'ALG8'	6.174343513	1.738317268	2.312125461	7.777018645	6.357484483	9.694364586	9.825815302	5.792071338	11.55463948	7.055360624	1.661186341	1.680163522	17.96114429	11.66721855	0	1.981549159	3.622018987	8.693665913	1.42907219	1.737253723	0	11.11634674	2.541967473	1.180563153	0	3.407288711	6.313545764	2.368911482	2.129342477	6.737787684	3.296978624	2.043218836	2.048664922	12.91817515	5.890676191	3.355409986	2.513050993	0	2.444990018	3.61299936	7.120171562	42.80826387	0	3.360920223	3.273003249	4.758246854	29.58590098	0	3.71811169	1.802814652	6.953457057	4.928671126	5.683233624	3.994128506	0	6.365723796	4.952130254	0	0	8.154848331	5.597174643	5.040128547	7.131982179	4.77689196	0	3.764730584	9.979527829	22.8033871	5.239563781	0	6.57577685	10.04010829	0	0	7.608158035	0	5.71591676	0	7.579788579	0	0	7.522586985	5.146333133	0	3.941495922	0	0	5.597766697	0	9.618729566	6.012606891	4.875180741	6.16330309	0	6.938562807	8.015804821	0	6.72654596	0	7.802967457	0	0	4.865690022	7.25105405	11.14594112	8.299508761	0	0	17.21019274	123.1732033	9.931337291	0	8.751385045	0	0	0	0	10.90889829	0	0	0	0	0	8.569873942	0	0	0	0	0	0	0	0	0	0	0	14.40761641	0	0	0	20.55900901	0	0	0	0	0	0	0	0	0	0	0	0	0	0	0	0	0	0	0	0	0
'ALG9'	3.428314746	7.346987894	9.044918267	8.44956703	5.877048418	8.818133452	10.48629834	8.62430365	5.030844036	10.00999249	4.275945489	25.66941949	7.940227711	3.133888534	3.545131972	15.69396582	3.779553811	4.881928495	11.98482678	1.745265774	4.169436209	3.218220066	7.09588766	10.10811335	16.55617716	6.735735358	3.822149003	3.018911159	2.670219416	30.93942794	4.264310164	37.25567899	2.956429366	6.044815342	6.777535697	6.135892191	9.371020461	15.58804635	8.159117615	2.731398673	5.820455831	3.788148886	24.11429831	15.31221552	3.523302601	3.857878482	3.212047932	2.167324511	3.993507878	6.488269688	3.019537805	4.777313637	4.075865486	2.636623967	0	0	10.22762137	6.227945355	6.520216467	4.598812841	7.826372984	0	2.908248867	9.429999421	0	10.71478753	5.765691232	3.802292286	0	0	5.745201642	7.94739434	9.228578261	5.028697312	7.191400579	33.48685624	6.394711945	5.842253063	22.55337087	5.635914854	0	0	12.69128067	17.34758204	5.947984702	0	10.61138759	19.83388297	9.107473042	0	0	6.164031014	14.79844791	32.21564437	9.943017301	7.268165129	6.723042353	10.05569261	0	8.517903526	0	8.537023071	0	6.795692922	6.403247162	0	7.176956276	13.61609789	0	19.51618532	0	0	8.700930061	0	0	21.13217775	38.64780738	12.10921657	0	25.23768041	0	13.47344266	15.15257518	0	27.69885698	0	0	0	0	0	0	0	0	0	24.27718602	13.84628276	0	0	0	17.89981054	0	0	0	0	0	0	0	0	0	56.94003573	0	0	0	0	0	0	0	0	0	0	0
'ALK'	2.229991295	7.663367191	9.201579706	6.279900721	7.48254879	0	0.953444597	14.70766076	1.848849978	16.28120157	9.608962252	11.67296105	4.703323078	0	5.582127904	9.374452101	4.854041988	1.149303508	10.13910822	4.806765656	5.071374788	5.029914628	7.006087422	15.66000292	21.24279662	2.033114759	2.591816775	4.034904387	3.305347342	8.688764372	0	12.9730233	4.704525083	1.708675014	2.86123621	3.036846783	1.648919201	12.73491096	31.53012732	2.089728538	6.60554001	4.983378036	2.148901352	13.08252567	5.461805839	7.06698208	0	3.135798678	16.47521224	9.262121973	40.86858903	7.831534993	2.165235423	10.03558094	4.537712278	3.664232081	2.885449819	11.66651009	12.6266128	0	5.829295569	14.48349405	0	6.605002816	2.463476186	8.684307636	4.980910004	2.380846635	0	7.930728836	0	0	0	4.201210757	14.39934164	4.185415649	0	3.632946561	0	13.93182817	4.050016291	4.330963352	9.773463345	0	13.49203831	17.49233505	0	0	6.105405454	18.0917175	0	0	23.16012256	0	4.679453981	0	7.119795466	0	15.34551873	0	0	0	7.562793785	4.933448137	5.029792537	0	14.04847088	0	0	0	0	6.393055355	0	0	7.654860204	0	0	62.27369079	0	42.56411358	21.04110813	0	0	9.223839108	0	57.91289928	0	0	0	0	0	0	0	0	0	17.00354518	14.42310741	0	0	0	0	0	0	0	0	0	0	0	0	0	0	0	0	0	0	0	0	0	0	0	0
'ALKBH1'	7.305940726	3.154924161	3.251874754	0	3.878536912	9.065197631	28.82209445	1.667043453	4.297685853	1.421899601	4.503016351	1.997274122	16.9253065	8.776195878	0	7.050190602	2.361204101	13.34993402	3.114436265	3.876926859	0	0	0	1.634348789	3.360644393	2.146138575	8.055054319	0	0	2.617322208	6.544098668	2.082205877	1.975874568	4.895014184	7.176286481	2.033374322	1.620119332	0	14.79625606	0	4.119808737	0	3.596764182	5.418211189	4.889470988	5.588962967	0	0	0	2.543484513	7.463505961	0	4.488631379	3.617427761	0	0	9.949462252	4.135342578	0	12.01836131	5.033702794	7.902413263	9.178679217	0	0	0	2.887606645	0	2.987998012	0	10.94124188	0	0	0	8.235453247	0	0	9.968432146	0	7.435683335	0	0	12.8855749	7.607111196	0	0	0	5.662996501	0	0	0	10.10377025	4.288623894	4.789779299	17.93796829	0	0	20.31551184	0	0	0	0	0	0	6.256708213	0	0	0	84.72179602	0	11.67614071	0	7.782905353	0	0	0	0	7.713103298	0	0	16.95477	0	0	0	0	0	0	0	0	0	0	0	0	15.60430348	0	0	0	0	0	43.02361024	0	0	0	0	0	32.88626576	0	0	0	0	0	0	0	0	0	0	0	0	0	0	0
'ALKBH2'	6.977943811	8.590218417	8.513184555	1.308062433	7.889560151	4.979507986	14.14411527	4.552078023	13.27703243	1.276904984	16.75948059	0	3.954143636	5.848470305	0	3.009843875	4.45786453	4.621194875	1.244283717	10.08179114	6.382908392	2.665946622	2.510793947	8.317843801	0	2.419035584	5.569663617	1.514956045	4.191291673	2.309712957	14.59345159	0	0	11.94295688	6.294278136	3.208915793	18.65852801	5.69287833	0	29.87239323	14.52268523	35.12280796	4.472679122	3.597573815	6.447379833	5.236240776	41.90079386	4.853559472	3.86650368	3.986069821	3.50912358	3.945367651	6.85263706	8.84370203	2.97734611	7.829822441	5.564184353	8.797954224	2.645916323	7.324080357	9.090228812	0	0	5.105774746	9.520408859	6.344483441	5.399807538	22.05456419	22.47668605	5.655634494	7.946907947	13.70964025	4.451610753	17.34724304	11.37804581	8.310424451	4.661989987	0	0	14.54319021	0	3.523549568	5.462208387	5.597193989	8.553169985	0	5.017877143	6.718486052	6.048642986	0	43.17506165	0	5.105881507	9.157381925	21.53316398	26.73044777	11.62785703	21.00402362	0	7.666466258	34.87534913	6.363862055	11.13713781	7.150733742	7.879109363	0	6.236884099	0	0	7.067105494	13.16407784	6.954037645	45.38589966	9.258384422	0	0	0	15.07220515	14.40212666	0	0	32.44543098	0	9.452215409	0	0	0	14.28076636	10.87269033	0	0	0	33.36756042	0	18.76144237	12.9277822	0	0	18.8773031	0	31.63993995	0	0	0	0	0	0	0	0	51.79868067	0	0	0	0	0	0	0	0	0	0	0
'ALKBH3'	4.470021557	6.83498459	8.894457575	13.25067342	5.984962303	4.8844055	33.03215592	4.525196805	4.638566585	2.64840215	13.09072375	2.382140895	3.381752456	9.219893968	11.45526079	2.153930863	9.800012968	3.272500063	10.95341819	4.422694122	3.078127666	7.939844173	5.464510087	10.34961311	11.27434362	2.65401272	2.22263827	0	0	3.767590018	3.178594628	2.018120756	4.719357672	2.925829378	5.129584677	3.671964894	4.82751074	23.84020747	9.938669796	20.47841917	6.936133585	1.670901697	2.104453944	3.629789267	9.956217766	6.039544001	2.797728264	17.43458703	29.30000795	11.59657378	1.933514259	4.268736581	2.691167399	3.315441303	6.938475187	13.62251905	4.798378642	5.395653183	2.459165841	0	9.326549342	11.03102088	18.51618636	9.298363802	0	3.486505107	2.794935323	0	10.0409385	7.721385329	14.49297391	22.6449591	6.046753156	8.427442029	6.418423415	12.59977293	8.024040236	0	5.961098337	8.998895286	7.691379903	0	16.13779092	5.555636709	6.567058113	14.03459564	0	9.365766005	10.03749349	13.10596569	11.23911278	0	4.432871766	0	5.571734147	0	6.523416785	9.330790313	0	7.418932676	0	0	0	0	0	8.198858389	0	0	8.642855894	0	0	6.278169407	0	31.73720953	40.93919202	6.204544173	0	0	14.62716004	0	0	0	8.805479941	0	0	0	0	0	0	0	0	0	0	0	0	0	0	0	93.61898716	54.78110119	43.63623206	0	0	0	0	0	0	0	0	0	0	0	0	0	0	0	0	0	0	0	0
'ALKBH4'	6.954441855	3.226151712	4.157868333	0	5.83079286	7.333347475	12.97757832	2.359397373	8.323228551	1.990802792	1.369406342	0	13.7928975	13.47737078	0	0	2.444464862	5.670256636	1.782854535	6.377076907	22.11498078	16.43067763	1.915667474	2.494500671	1.846978822	4.714964972	3.772914984	1.635337697	0	1.564965256	2.839919064	0	0	11.15416223	4.706485781	15.95869977	1.469508736	0	0	0	8.373531718	3.030092868	0	0	1.924195069	3.298997692	5.096790796	5.64158422	0	3.883337695	2.734336006	0	3.771257383	7.712506795	0	2.607272874	9.9426053	4.357648078	2.933864399	12.98746484	11.25932132	4.314781698	28.56413991	0	2.808607876	6.563398488	0	17.52105028	3.963079129	6.676994861	16.51780997	6.177156442	7.610179766	0	5.817909274	0	9.368692638	0	0	0	0	0	5.152899334	0	8.499583644	0	5.679526028	0	11.50404403	0	0	0	5.769301038	0	4.920365603	6.483229357	0	24.83872721	0	10.25042015	0	13.80588407	4.528493846	16.16588423	0	10.75455259	0	0	0	0	7.028486899	0	9.260437837	9.498930758	0	0	0	0	15.54706587	0	0	0	8.426665799	8.99978654	0	13.77486474	0	0	0	0	0	0	0	0	0	0	0	0	0	0	0	0	0	0	0	0	0	0	0	0	0	0	0	0	0	0	0	0	0	0	0
'ALKBH5'	4.859298266	3.623059503	2.988199744	5.691482861	1.897199183	2.699792698	1.924973413	5.451539077	3.16740503	1.42051913	5.155527656	1.403088333	1.607315681	5.026546276	3.338775318	0	1.982804724	4.539550774	4.921977879	5.058539705	0	3.297416296	0	1.453370187	3.164748821	4.559330148	4.7338943	5.767658022	11.31653291	2.613419489	8.130751134	0	0	7.839543583	4.883803856	2.42147989	10.11421507	5.229392693	0	8.153594394	4.330752352	6.301893956	0	4.480129455	3.455206772	0	4.975124961	5.489760944	0	4.332043945	1.411372739	5.099015895	2.509338633	3.979068276	3.660179273	2.936005274	4.966003563	5.628152694	6.905691168	3.372199083	2.487839164	0	4.428151594	0	6.793069779	4.311156122	5.652586007	37.19945956	11.77441913	0	0	0	4.072118288	5.347363236	7.639341223	0	7.337635027	0	6.513278647	7.54383695	2.977139658	54.68319715	0	7.374354534	8.859291299	0	5.104104578	3.678674517	5.854173847	0	25.24313362	0	4.104087772	0	13.2912958	7.103379452	5.404821113	14.24206341	0	4.185468062	27.02722369	4.882249148	4.432136989	7.370155156	5.295341778	0	9.892784615	18.64389408	0	0	7.892796717	0	6.445163844	9.313404391	0	0	0	0	0	0	0	0	11.94258365	0	23.08712025	0	0	0	0	0	0	0	36.4187891	0	0	0	0	0	0	0	0	0	0	0	0	0	0	0	0	0	0	0	0	0	0	0	0	0	0	0	0
'ALKBH6'	4.745287632	1.28397156	0	0	4.004162707	6.4117799	4.637191432	2.147056611	4.566840889	1.793663224	9.872008665	0	3.648346087	7.988269613	0	1.485814185	1.744580825	3.730242787	2.016254872	3.63149873	2.173024304	9.339611379	0	0	0	1.703314457	3.564780267	2.607467953	2.928459738	2.6409816	14.20660371	0	0	5.005550231	4.493559579	3.305210314	11.58602029	0	0	19.29834071	4.909140579	15.88964214	2.291057704	0	2.092614388	2.650932944	4.605643384	2.321755828	3.747573094	3.350202395	7.562240369	3.113266574	10.48280396	16.99124102	0	2.320137676	3.489779651	0	0	10.97091904	6.600989049	0	6.164497413	0	0	4.252107089	5.124367476	0	14.15185851	0	5.784167965	5.771615798	0	0	0	4.740696888	3.710846244	0	5.97204791	0	0	0	0	0	3.457307858	0	0	0	4.584638152	0	28.75631244	0	0	7.01113408	0	6.890164964	0	5.154501332	0	7.974373699	25.85480338	0	0	0	0	0	0	13.48128116	0	0	19.78095459	0	8.94628251	0	0	0	0	0	0	0	0	0	0	0	0	0	0	0	54.04772726	0	0	0	28.45406624	0	0	0	0	0	0	0	0	0	0	0	0	0	0	0	0	0	0	0	0	0	0	0	0	0	0	0	0
'ALKBH7'	3.932920787	0	0	0	2.036808593	7.859599012	2.891249047	0	3.353301667	0	29.00248179	1.763066097	3.785709736	7.358069309	2.312373333	0	6.031608227	5.861586634	4.617637615	0	0	7.483452576	5.188181962	0	3.645404557	2.422687596	5.142423838	0	0	1.943498068	19.99528496	0	6.701129531	3.467390371	2.90465075	3.085348627	27.89033055	0	0	46.16266233	2.62602747	7.691991914	0	0	0	1.981554515	1.958203168	1.957085447	0	1.869195165	1.523291018	5.605126289	18.0355994	2.61924107	2.143902099	3.438029039	5.16075125	0	0	8.09723502	3.082666389	40.76784534	0	0	0	10.46570492	4.222901784	2.675426929	2.965173432	6.047741879	0	5.653417214	0	0	8.658693611	10.88375198	3.461231672	0	0	0	0	48.62659664	10.35300081	17.62949786	5.977406391	0	9.303735908	18.66878423	0	0	53.30491673	0	3.762219787	14.29116339	0	0	0	6.019674331	0	0	76.2935054	0	0	0	0	6.522985897	0	18.00575131	0	6.651208765	0	0	0	0	0	0	7.573375521	0	0	0	0	0	0	0	0	0	0	0	0	0	0	0	97.5500561	0	0	18.0850109	0	27.31872717	0	0	0	0	0	0	0	0	0	0	0	0	0	0	0	76.75387842	0	0	0	0	0	0	0
'ALKBH8'	2.040480063	6.20810086	7.303259718	4.271806305	5.515084596	7.332333952	3.452525581	5.068801236	6.01819125	11.98946627	8.962825271	1.349829451	20.37407513	7.289273996	8.137986202	0	6.665754594	3.943049339	5.718722244	3.56792186	24.34677715	0	5.476090035	4.67294961	10.37651343	4.341985373	1.977591493	6.833252293	7.117170328	1.282675268	1.807343207	1.752921093	5.907744914	14.04117227	5.660214	2.005583853	0	6.054143088	2.887925288	3.133209566	6.746246366	3.130616343	0	0	0	0	0	6.329555439	5.073722871	2.735325136	8.494105453	3.094528645	0	0	0	0	9.986047917	4.037713197	0	0	9.071220851	6.973807191	28.07287467	7.912729125	0	3.847641923	0	3.534170964	2.287464867	5.456121784	15.03446174	8.435486565	8.666714131	0	5.320346359	0	2.775301395	0	0	5.022609369	0	12.19896681	4.787367832	3.635177443	4.263199308	0	0	0	0	0	0	7.572704619	10.06191486	0	0	26.3944399	5.757331519	9.322423611	0	0	0	0	0	0	5.075619573	6.703950062	0	0	0	0	0	0	32.82781806	7.793956617	12.14579069	0	0	13.1510426	0	0	0	0	8.128685451	0	0	0	0	0	0	0	0	0	0	0	0	0	0	13.68283823	0	44.44182177	34.74578113	29.9098935	0	0	0	0	0	0	0	0	0	0	0	0	0	0	0	0	0	0	0
'ALLC'	0	3.15000257	8.041639586	2.471466544	1.725291005	0	0	3.917399019	1.357710472	1.052510817	2.45832995	1.510815524	0	1.140186103	0	7.811016581	1.653321903	0	2.26450645	2.170082727	0	4.084015152	1.40971596	1.93227368	2.043161109	3.886921883	0	0	2.213106289	1.48603209	0	0	2.068816471	3.137482078	0	0	1.585260895	2.69410325	6.584624789	0	0	0	9.751078094	5.451872984	5.150415745	3.833353615	0	0	0	0	0	3.087926989	0	2.738732221	0	0	3.366722389	0	8.825749495	0	0	4.414363441	0	7.240031389	0	3.171339585	2.752119182	0	0	0	0	0	0	0	0	0	0	3.576039949	0	0	0	0	0	5.856245823	7.271648888	6.432027056	5.982090655	5.801754695	0	0	0	0	0	0	0	0	0	0	0	0	0	0	8.428863638	0	0	0	7.610343505	0	0	0	0	0	0	0	0	0	0	0	0	0	0	0	0	0	0	0	0	0	0	0	0	0	0	0	0	0	0	0	0	0	0	0	0	0	0	0	0	0	0	0	0	0	0	0	0	0	0	0	0	0	0
'ALMS1'	4.422120343	1.468274072	1.382068975	4.580780101	1.558759557	4.771380408	5.021414477	6.972879418	3.68133893	2.169014476	2.602291616	3.958674606	3.595286062	7.09981044	4.592629766	3.880382026	3.505269027	4.447452416	1.539045541	1.953075883	6.941691597	4.029909145	2.152739977	1.390131791	1.586169024	2.342313149	2.211215882	1.498990708	18.70857032	1.643175895	3.219563304	5.304393853	0	11.75013306	3.5811191	4.675563809	2.171159556	0	3.828967006	2.197691675	10.32983802	4.933757393	4.02951258	3.31029535	4.410746342	7.075212623	5.133198175	2.193876953	0	0	1.689194226	0	3.106214019	4.875201624	12.53117841	4.913657586	5.454721427	5.724020271	9.690692136	6.182264346	11.14788981	0	0	6.417795258	22.02754955	0	0	0	6.456681343	0	4.379503356	5.765103482	4.292787171	0	6.344408846	0	6.516672924	3.183878371	6.830760908	0	10.32664079	0	0	10.01971639	4.85416381	0	4.269574253	5.471265152	0	0	0	8.630475422	6.798239759	5.190974798	0	10.09744686	6.028688822	0	9.260970318	6.143548513	0	10.20104593	7.830674981	8.47263038	0	0	0	9.37840124	0	0	0	0	7.735650441	0	0	5.525713023	0	0	0	0	0	0	0	0	0	0	0	0	14.59896175	0	0	0	0	44.38698848	0	0	0	0	0	0	0	0	0	0	0	0	0	0	0	0	0	0	0	0	0	0	0	0	0	0	0
'ALMS1P'	0	3.007415194	2.672940018	1.178542018	2.98283472	0	1.193350094	0	0	3.642272881	0	5.436870318	0.940573122	3.802922572	0	6.974042785	1.970516037	0	2.621667109	0	0	0	1.754654378	1.277261972	0	0	1.131352215	1.529367726	3.690079761	0	0	6.536104864	0	3.270575026	0	0	5.440765962	0	0	0	1.773400298	0	11.25397771	4.271338899	0	0	0	0	0	0	0	0	0	0	0	0	0	4.231090392	9.938189806	0	2.384571344	0	0	0	0	0	0	0	0	0	0	0	0	0	0	0	0	0	9.270790505	0	0	0	0	9.847472769	0	0	4.792859989	8.422384758	0	0	0	0	0	5.695190394	0	0	6.150484353	0	0	0	0	0	0	0	0	0	0	0	0	0	0	0	0	0	0	0	0	0	0	0	0	0	0	0	0	0	0	0	0	0	0	0	0	0	0	0	0	0	0	0	0	0	0	0	0	0	0	0	0	0	0	0	0	0	0	0	0	0	0	0	0
'ALOX12'	5.161985607	5.25701065	8.19930099	2.553388371	3.612130152	4.000233528	11.22640607	12.81944865	6.710688469	7.384288949	7.559559959	4.277142434	3.583581059	7.912238136	5.905537663	2.457943966	14.26558694	4.161947429	7.387569784	25.29202577	2.487588994	5.497190995	16.84015536	10.29397947	8.863234499	15.59832683	3.531223589	2.392423605	0	4.452625882	3.171244189	3.570299763	26.12851277	4.983913644	9.836296082	6.700755306	3.514871066	2.771480122	0	6.118664937	8.695764716	7.686157178	0	10.28038251	7.835360051	22.02551455	2.395531563	52.46682393	0	0	1.849628955	5.655408667	2.727409097	7.170117072	4.244113057	5.666414701	4.216431385	7.212724137	0	4.552085581	8.130450886	10.46645824	18.29048182	0	9.160517305	4.121665211	3.916750375	4.703720826	14.21525925	14.31451641	7.145621393	0	18.49789913	0	7.796914142	11.24681689	7.244489078	0	6.332674565	6.581901644	3.202749249	14.28971098	11.00875107	0	9.50900824	0	12.30008676	0	18.86227643	14.08594363	8.984804009	49.73360817	14.97167837	22.65110491	0	6.365467637	5.263500296	5.681848076	0	5.590062329	7.281140533	0	0	9.717390496	10.91460419	14.26383627	5.426858488	36.98947227	0	7.080934162	8.230613702	8.776925152	6.375586037	7.741537162	11.09171835	0	0	0	0	0	0	0	10.623792	0	17.700609	0	0	0	13.02408194	0	0	222.0729316	9.444750291	0	0	0	0	16.46735956	0	49.21139413	68.69491364	0	0	0	0	0	28.27534866	0	0	0	0	0	0	0	0	0	0	0	0	0	0
'ALOX12B'	2.166211651	8.349874079	3.755612872	3.573561899	8.991781515	0	2.557449525	0	1.250428491	6.185247892	0	0	3.716849991	1.155359732	0	0	1.390108398	1.405186124	0	0	5.952060852	0	0	7.464654446	1.265921273	0	1.781832609	16.23809494	3.358060059	1.786771283	2.605332664	0	2.103150582	0	0	3.781664046	0	0	3.873604054	2.233823843	3.773057913	0	0	0	0	3.563796554	0	0	0	0	1.132791368	3.343757654	0	8.401727278	3.578104058	3.560785252	3.46303519	0	4.122610449	0	0	0	0	5.489508449	0	3.146048328	0	0	3.613894732	0	0	0	0	0	0	0	0	0	0	17.48767434	3.116861064	0	0	17.93427366	4.231048277	14.67762039	0	9.417573104	4.603174505	0	0	0	0	0	0	0	0	0	0	0	0	0	0	6.731891332	0	0	0	0	0	0	0	0	0	0	0	0	0	0	0	0	0	0	0	0	0	0	0	0	0	0	0	0	0	0	0	0	17.69169443	0	0	0	0	0	0	27.69234395	0	0	0	0	0	0	0	0	0	0	0	0	0	0	0	0	0
'ALOX12P2'	2.158091894	5.279399707	5.841598773	5.75989272	3.082765993	0	4.939672161	0	0.918832869	4.338210408	14.96516506	2.14826249	1.892516963	11.63525908	15.94805973	4.495745266	13.23587901	1.49613359	8.115748847	0	1.698014985	0	0	1.961397758	0	0	1.323756	2.022589867	0	0	2.347633189	2.419451066	0	0	0	0	0	24.13168361	3.107542438	0	2.599012572	0	6.320698359	0	7.383396608	4.50449975	0	0	33.49543262	0	0	3.429150152	3.432848233	0	0	5.478036985	0	0	0	0	3.047717916	0	0	0	0	0	3.502913526	0	0	0	0	0	0	5.307307134	0	0	0	0	0	0	0	0	0	3.527661497	0	9.891591461	0	0	13.97025556	0	0	0	0	0	0	0	0	0	0	0	0	0	0	0	0	0	0	0	0	0	0	0	0	0	0	0	0	0	0	0	0	0	0	0	0	0	0	0	0	0	0	0	0	0	0	0	0	0	0	0	0	0	0	0	0	0	0	0	0	0	0	0	0	0	0	0	0	0	0	0	0
'ALOX15'	1.276345563	2.480356071	4.735686818	0	1.27065901	0	2.97210031	5.19608571	1.818620336	9.812442777	1.160972869	2.581871374	4.143108792	0	0	0	2.515034968	1.741056741	1.85145762	1.720896983	0	0	6.123599523	2.625707147	2.621707081	2.391506243	4.239014057	0	0	0	0	1.802408818	11.71664619	0	0	0	0	0	0	0	0	0	0	4.493321485	2.982897992	0	0	0	0	0	1.474309677	0	0	0	0	0	0	5.689967839	4.355399018	0	0	5.640327336	0	0	0	0	0	0	0	0	0	0	0	0	0	0	0	0	0	0	0	0	0	0	0	12.36543103	0	0	13.81320003	0	0	0	0	0	0	0	0	0	0	0	0	6.639952612	4.923080466	0	0	0	0	0	0	0	0	0	0	0	0	0	0	0	0	24.16522479	0	0	0	0	0	0	0	0	0	0	0	0	0	0	0	0	0	0	0	0	0	0	0	0	0	0	0	0	0	0	0	0	0	0	0	0	0	0	0	0	0
'ALOX15B'	0.677459856	4.742911896	7.641681868	5.503900779	2.846249205	0	0	0	0	0	0	0	1.59457786	0	0	0	2.017068801	0	0	4.319869043	2.87272618	0	0	9.628575256	17.01011043	0	0	0	0	1.542921622	0	0	0	0	0	0	0	1.59370408	6.84146675	1.274789264	2.359595697	0	0	0	0	0	0	3.715320562	0	0	0	3.258180676	0	0	0	18.2448374	0	0	0	0	0	0	0	0	0	0	0	0	0	0	0	0	0	0	0	0	0	0	0	0	0	0	0	0	0	0	0	0	0	0	0	0	0	0	0	0	0	0	0	0	0	0	0	0	0	0	0	0	0	0	0	0	0	0	0	0	0	0	0	0	0	0	0	0	0	0	0	0	0	0	0	0	0	0	0	0	0	0	0	0	0	0	0	0	0	0	0	0	0	0	0	0	0	0	0	0	0	0	0	0	0
'ALOX5'	4.858451721	2.929951766	3.586350913	4.446843655	3.898412753	3.932782614	0	7.145187233	7.329725712	8.286476518	3.958229276	0	1.399566286	2.628347479	3.212851575	1.615356799	4.217284077	4.624433446	4.649905533	1.937120432	1.316228369	7.498463336	3.41226788	1.451552943	2.643764893	4.095279997	2.719709418	20.0906282	7.132362571	1.452619569	1.828747985	1.815580725	4.153580698	0	4.071195919	4.660524397	2.347193553	13.69592201	2.609762074	3.049209827	0	2.851110812	0	6.699093251	13.39786289	5.809155678	6.582300485	8.090380362	3.233101773	10.04987804	2.692207117	3.720266294	6.598101488	7.135395353	4.702863716	3.619240168	3.307556562	7.37763118	7.711124878	3.23469877	0	0	0	0	0	0	0	0	0	36.54553867	0	6.460826779	0	0	8.87887589	5.616636246	3.754173791	23.40484432	0	0	4.743095143	0	5.695324691	0	0	12.66618584	0	0	0	11.48501063	0	0	7.105222659	0	0	5.371770134	10.82666532	14.91010848	0	4.617612751	0	6.042116117	22.68540048	0	0	0	17.46564819	0	0	0	0	10.81073624	6.360437278	0	11.03929562	0	0	0	14.43743942	18.64754878	0	0	0	10.14760586	0	0	0	12.16704688	0	11.16127953	0	0	0	0	0	0	0	0	0	0	0	0	0	0	0	0	0	0	0	0	0	0	0	0	0	0	0	0	0	0	0
'ALOX5AP'	2.603110337	0.921654929	2.065550585	5.955361885	2.10257504	0	2.17022512	14.08574324	2.26516175	17.09527843	10.0194931	1.745621539	1.199021942	2.500520647	8.06863534	2.172380158	4.647162076	2.192710144	6.924891189	0	0	2.589090826	0	1.480177774	11.29380876	6.112581858	3.669111358	8.186505284	0	3.907477185	5.018403349	0	0	2.370917363	5.38541649	3.732330681	4.845082134	11.10780628	9.799163566	3.532241451	0	0	0	17.24099487	10.55121163	4.954202599	0	2.053699891	22.42589738	0	7.829930175	0	0	17.34645827	2.785734959	16.06950049	0	18.44479674	20.45120976	0	0	0	0	0	0	0	3.23728062	0	0	7.474261627	0	0	0	5.666173116	11.49763116	0	0	0	0	8.46035637	0	8.33565454	14.62482169	5.262691461	0	0	0	4.592724657	0	18.47559258	0	0	21.97882892	0	0	0	18.40456562	0	16.06741972	0	0	0	10.45132334	0	0	0	29.12410278	0	0	0	0	12.3664456	0	7.69245454	7.189146569	0	0	31.637019	22.94634941	21.65128783	42.08557656	0	8.848202646	0	0	0	0	0	0	0	0	0	0	0	0	0	0	0	0	0	0	0	0	0	0	0	0	0	0	0	0	0	0	0	0	0	0	0	0	0	0
'ALOXE3'	5.453703635	6.377173227	6.878025093	4.603477648	6.942172094	1.155279214	1.543738845	4.638033971	4.875479686	6.185247892	6.318106745	4.759620754	2.923673906	3.721857395	5.543595813	1.604375549	3.297236008	0.979347728	2.8513255	3.700254521	8.049976511	1.623285949	6.706740006	6.13525455	8.697819664	8.145795013	30.84819349	16.23809494	8.904729297	2.244814321	2.438900436	0	0	3.787925914	0	11.03713782	2.100578612	4.961995794	12.04408898	0	4.48391794	2.541177386	4.002987088	5.556052024	3.743735686	4.902924257	2.998118594	12.63920737	14.14135547	0	2.323102957	5.13482695	3.07016457	7.562231143	4.453060663	5.039178643	7.372111066	6.595077509	4.122610449	4.684932902	6.029220949	4.76589734	0	12.36397336	7.552689143	6.91681777	4.293724776	5.155806061	3.251532692	9.18016355	11.88501098	7.20055843	25.75324404	8.90188001	6.112788329	0	3.807543942	4.782752693	17.3715546	17.48767434	4.588730379	0	10.25854246	4.326287998	4.270844256	15.61344557	5.88607992	5.912811259	0	0	0	6.88645912	3.807223041	9.442975832	6.470840483	0	6.845913223	0	0	5.186948251	0	12.4654879	9.186996831	11.92023391	10.66532055	0	0	0	0	9.198192167	11.92498297	0	0	9.725223804	0	0	214.048655	0	24.168567	0	12.52548511	0	8.212040357	0	17.55961265	17.49859794	28.775546	35.88601827	0	0	0	0	0	135.8421404	9.852248881	0	36.19678467	0	0	0	0	25.76595727	410.4521526	0	25.67564223	0	0	0	180.0228604	47.24565484	0	0	0	0	0	0	0	0	0	130.1820703	543.3304667
'ALPI'	0	0.683662371	0	0.901894635	0	0	0	0	0	0	0	0	0	0	0	0	0	0	0	0	0	0	0	0	0	0	0	0	2.952698383	0	0	0	0	0	0	0	0	0	0	0	0	1.811759223	0	0	0	0	0	0	0	0	0	0	0	0	0	0	0	0	0	0	0	0	0	0	0	0	0	0	0	0	0	0	0	0	0	0	0	4.875311355	0	0	0	0	0	0	0	0	0	0	0	0	0	0	0	0	0	0	0	0	0	0	0	0	0	0	0	0	0	0	0	0	0	0	0	0	0	0	0	0	0	0	0	0	0	0	0	0	0	0	0	0	0	0	0	0	0	0	0	0	0	0	0	0	0	0	0	0	0	0	0	0	0	0	0	0	0	0	0	0	0	0	0
'ALPK1'	2.701400686	6.858659515	5.364705308	11.07239623	6.534561898	1.271921474	0	9.728782784	5.68171773	5.087350034	2.85880284	2.371241251	2.678275289	3.807244063	1.802520146	1.305285499	2.843737999	2.181762956	2.949343601	1.993128051	4.953228945	1.327836346	2.144649971	5.86453039	13.42941894	0	4.519909778	11.43155178	0	2.493959406	1.760277505	2.941290338	0	2.743805128	5.292139438	1.887530006	6.316436996	34.66116815	8.323391225	0	3.901277368	0	0	6.707767153	0	5.127749787	0	0	0	0	0	11.95919033	3.359144042	3.881745617	0	0	13.11608423	10.60963201	29.60046838	0	0	0	0	7.913402419	0	0	3.513585716	0	0	7.279393129	0	6.543627495	0	0	8.513062375	0	2.930819904	0	0	0	0	0	4.238605822	0	0	0	4.05655417	0	0	14.79334908	0	5.079626687	5.278147516	0	0	0	24.82724763	0	10.1368887	0	0	4.689669153	0	5.954369636	0	0	0	0	0	0	0	0	0	0	0	0	0	0	0	0	0	0	0	69.27409562	0	12.15907788	0	0	0	0	0	0	0	0	0	18.16309555	22.6092769	0	0	0	0	0	0	0	0	0	44.59574844	0	0	0	0	0	0	0	0	0	0	0	0	0	0
'ALPK2'	3.055944269	6.753983538	9.631552066	4.950877067	6.927833267	0	1.237590599	13.49810919	1.747558772	24.00605384	7.301604915	4.848142752	11.0259653	5.11489909	9.050889468	20.26582293	5.287838172	2.814769478	7.835190899	3.888336361	3.883815191	2.883643134	6.170632097	10.8601466	5.358112525	5.751914389	5.045186944	20.81194356	5.948575826	10.90930708	4.180497445	3.671793243	0	2.734670557	5.48905216	3.559850192	7.119352138	6.460821621	6.819746649	8.231438298	2.252827158	1.730164525	19.66500586	20.80372859	20.90253089	15.81060324	0	5.100741993	16.34264737	24.41408653	1.925604928	0	0	18.35548701	6.585950992	17.73147768	3.791660779	31.20449094	27.35821667	0	2.507861236	0	0	6.098011901	0	0	0	0	4.522066169	8.438174632	0	0	0	3.694167763	20.19806255	3.632623256	0	8.392371807	12.93255897	18.17303171	10.36851197	17.80716847	8.585314463	14.56850896	4.848952735	3.999123112	14.46831452	12.47925556	17.38680809	12.9378365	0	7.820178802	14.86501172	15.56616741	0	0	22.25641087	0	16.46113647	0	5.185953227	0	8.536704628	0	5.216679797	0	36.19998811	0	10.49216608	0	0	29.42578498	0	8.132625488	0	10.81542661	0	16.14717025	0	86.3990605	0	0	16.3740666	9.803755063	43.33122504	0	0	11.19121898	0	24.36799128	0	0	0	0	0	37.26701228	14.4349559	0	0	0	0	0	0	0	69.30162696	0	0	0	0	0	0	0	0	0	0	0	0	0	0	0	0
'ALPK3'	1.869891705	6.34248037	5.730004539	2.058296012	3.579586368	0	1.130684189	0	2.81752372	2.84950711	2.741784855	3.772361296	0	1.034350258	3.281381457	10.53144852	4.598709576	0	2.567820829	5.701328219	1.958628688	1.571244902	0	7.737964556	0	2.91683694	0	0	0	2.869038351	1.565196583	3.147045374	0	3.125511586	0	4.395238713	2.790189778	1.560204503	6.713164414	0	1.777355513	0	8.092960101	0	4.599180933	0	0	2.41588848	0	0	0	3.513607277	0	0	0	3.780899851	0	4.903042012	0	0	2.389889654	4.722750905	0	12.29320082	0	2.09842009	4.887423976	2.698021905	0	0	0	7.533459355	3.725792228	3.276746324	0	0	0	5.407026255	0	0	0	0	0	5.100183643	0	0	5.646259575	4.644894609	0	0	0	0	18.55613751	4.963974182	0	0	0	0	0	0	0	4.971086298	0	0	0	8.018561389	0	0	0	0	0	0	0	0	6.424224682	0	14.77276231	0	0	0	21.0780427	0	0	0	0	0	0	0	0	0	0	0	0	0	0	0	0	0	18.77709824	0	0	0	0	0	0	0	0	0	0	0	0	0	0	0	0	0	0	0	0	0	0
'ALPL'	1.246607013	5.528617368	8.171833673	4.852724675	3.033272933	1.057278041	0.634665215	2.462876297	2.801681713	5.405611564	2.242805307	21.20483364	3.391617528	6.293299688	4.099695544	1.962785097	1.715035875	1.516192723	1.758689096	4.331855732	2.471180596	9.506552355	6.93551628	7.121053435	3.869804443	0	1.57024751	8.415701258	4.418985639	1.343547678	0	27.95968121	11.57095717	1.832311937	0	4.991945868	2.62525256	11.32948712	5.496379969	0	8.537770386	1.847738717	0	0	0	0	2.412930796	2.30703035	5.019906811	0	11.46984623	2.786784637	0	20.08577047	2.124656812	5.689722805	0	0	3.39767285	3.811881215	5.926031465	0	0	6.372895857	0	6.864205368	0	0	0	5.031969	0	0	0	0	0	0	0	5.328485924	0	5.874388287	0	3.482093304	0	0	0	18.17030252	3.80367802	0	5.36893533	0	0	0	26.47212542	0	4.474557371	0	0	0	0	0	0	0	0	16.16273787	0	0	0	9.264737071	0	0	0	0	0	0	0	0	0	0	0	0	0	0	0	0	0	0	0	0	0	0	0	0	0	22.3961234	0	0	0	21.20349407	0	0	0	0	0	0	0	0	0	0	0	0	0	0	0	0	0	0	0	0	0	0	0
'ALPP'	0.753647576	1.981150631	0.889369672	0	0	0	0	0	0	0	0	2.671422066	0	0	0	3.769835374	0	0	1.203639906	0	0	1.330924356	2.097442878	0	0	0	0	0	2.232397417	6.916024906	0	2.603424155	0	0	0	0	0	0	7.929725593	0	0	0	0	0	0	0	0	0	0	0	1.572382783	0	0	0	2.86508145	14.20484508	3.823976058	0	0	0	0	0	0	0	0	0	0	0	0	0	0	0	0	0	0	0	0	74.56678496	0	0	4.803541574	0	0	0	0	21.64199969	0	0	0	0	0	6.661601865	0	0	6.226696594	0	0	0	0	0	0	0	0	0	0	0	0	0	0	0	0	0	0	0	0	0	0	0	0	0	0	0	0	0	0	0	0	0	0	0	0	0	0	0	0	0	0	0	0	0	0	0	0	0	0	0	0	0	0	0	0	0	0	0	0	0	0	0	0	0	0
'ALPPL2'	1.374519477	0.316935699	0	0	0	0	0.906496843	0	0	5.538834186	0	0	0	1.038157851	0	0	0	0	0	0	0	0	0	0	0	0	0	0	0	0	0	0	0	0	0	0	0	0	0	0	0	0	0	0	0	0	0	0	0	0	0	0	0	0	0	0	0	6.226767489	0	0	0	0	0	0	0	0	0	0	0	0	0	0	0	0	0	0	0	0	0	0	0	0	0	0	0	0	0	0	0	0	0	0	0	0	0	0	0	0	0	0	0	0	0	0	0	0	0	0	0	0	0	0	0	0	0	0	0	8.660749194	0	0	0	0	0	0	0	0	0	0	0	0	0	0	0	0	0	0	0	0	0	0	0	0	0	0	0	0	0	0	0	0	0	0	0	0	0	0	0	0	0	0	0
'ALS2'	5.470784398	4.913889726	5.859950947	1.624465078	2.218250483	5.344543776	2.021237179	3.34498331	5.254192998	0	10.10391191	5.867407427	3.345349693	2.803625365	18.82956357	10.88721045	17.67500636	4.384624252	5.037890394	9.337434196	0	5.279688587	7.227053281	0	19.14229205	1.82527598	2.185559483	0	10.41955628	6.138977393	1.611068936	4.464084658	4.049536862	4.728182651	4.078127281	2.729421952	4.3868391	4.717135784	3.32784893	4.803156938	10.95163252	3.323665608	11.46486133	3.680002608	0	2.190978586	0	4.509413946	5.316127966	2.230369811	3.415477135	5.17922158	4.020572079	0	3.743423274	0	9.976970163	10.144012	0	4.712811092	6.857843221	0	7.286737181	0	0	0	3.491721791	0	13.62876134	0	0	0	6.100355828	4.958305407	0	17.1711546	0	3.369302441	10.75972751	0	4.873066506	0	5.671067854	3.66121242	3.390535121	0	10.27364198	4.585534326	0	0	0	8.569495836	0	8.58580255	5.875473893	5.370687135	0	5.948346545	0	4.237053045	0	5.070127449	0	0	0	0	0	0	0	0	8.334528819	0	6.262168981	0	0	0	0	0	0	0	0	0	0	0	0	0	0	0	29.31046213	37.88013831	0	0	0	0	0	0	0	0	0	0	0	0	0	0	33.55595709	0	0	0	0	0	0	0	0	0	0	0	0	0	0	0	0
'ALS2CL'	4.132819454	2.820027675	2.983494206	1.152676728	2.302520477	0	0	0	4.720388626	0	5.14299713	0	0.881219342	1.176205706	4.770479298	0	1.827147282	1.671672463	0	0	1.54155107	2.189955792	1.774262598	1.481740052	2.313636912	4.443869569	2.174567152	0	5.308838308	0	1.666381846	0	0	1.912672393	0	0	0	0	0	1.553389942	0	0	0	0	0	3.680120514	0	0	0	0	0	3.959355987	2.188615744	0	6.93886002	3.384299834	2.974250276	0	4.17245607	0	0	0	0	0	8.30011611	0	0	0	0	0	0	0	0	0	0	0	0	8.622761954	0	0	8.138057748	0	0	0	0	7.24686903	0	0	4.158087375	0	0	0	0	0	0	0	0	0	0	0	0	0	0	4.446673497	0	0	0	0	0	0	0	0	0	0	0	0	0	0	21.52108573	0	0	0	0	0	0	0	0	0	0	0	0	0	0	0	0	0	0	0	0	0	0	0	0	0	0	0	0	0	0	0	0	0	0	0	0	0	0	0	0	0	0
'ALS2CR11'	1.332926841	3.222308778	2.218239781	9.77666624	1.992900717	0	0	10.10780651	0	3.23736953	4.493111757	8.014920065	0.97969195	0	11.13937274	6.671175953	10.36762804	0	8.284362933	1.007929185	0	0	4.15811107	1.792320612	1.956662907	0	0	1.538615407	0	7.379543493	0	7.151761198	0	0	0	0	0	2.428519341	0	0	0	0	9.725479043	0	3.492258481	0	0	0	0	0	0	3.407431744	0	0	0	0	0	5.502594289	7.362741621	0	0	9.613771674	0	0	0	0	0	0	0	0	0	0	0	0	0	0	0	0	5.643268372	0	0	0	3.921413209	4.464857539	0	0	0	4.219886874	0	0	0	0	0	6.073942443	0	0	0	0	0	0	0	0	0	0	0	0	11.06097074	0	0	0	0	6.537546612	0	0	25.33109863	0	0	0	0	0	0	0	0	0	0	0	0	0	0	0	0	0	0	0	0	16.72314821	0	0	0	0	0	0	0	0	0	0	0	0	0	0	0	0	0	0	0	0	0	0	0	0	0
'ALS2CR12'	0.856660107	5.278614064	3.9699818	3.458640987	0	0	0	3.21345722	0	1.880606618	7.055193787	2.843734727	0	0	4.687798884	2.632382812	2.732473024	0	0	0	0	0	0	2.058106409	1.547076056	0	0	0	0	0	0	2.628285172	0	2.53101357	0	0	3.7118128	0	3.990898977	4.625370421	0	0	4.579212262	0	0	0	0	0	7.348360776	0	0	0	0	0	0	0	0	0	9.50443207	0	0	0	0	0	0	0	0	0	0	0	0	0	4.660564108	0	0	0	0	0	0	0	0	0	0	0	0	0	0	0	0	0	4.816847303	0	0	0	0	0	0	0	0	0	0	0	0	0	0	0	0	0	0	0	0	0	0	0	8.151955865	0	0	0	0	0	0	0	0	0	0	0	0	0	0	0	0	0	0	0	0	0	0	0	0	0	0	0	0	0	0	0	0	0	0	0	0	0	0	0	0	0	0	0	0	0	0
'ALS2CR8'	5.231557305	0.387070401	0.683049975	3.767085958	6.525466427	4.637001329	8.196231962	5.780360563	9.808779696	2.174741061	3.087934467	7.588584001	3.593535209	6.127532176	3.125634053	1.529279922	5.194460691	5.509557818	3.808575538	4.33892461	13.16822201	1.39412229	2.80272551	0	1.363355017	14.66316738	7.520360806	0	5.9565253	3.012542065	4.390860109	13.77690053	2.086767479	11.02103006	4.619777322	3.316735172	1.89339063	7.899964262	0	0	10.9908764	2.980390293	2.724606442	3.406080891	0	3.459675733	3.804553806	5.574701025	5.632075077	23.21494315	1.885422275	3.689810228	8.664835281	0	0	0	3.568850982	5.28164832	10.29794486	3.086410286	14.77868755	4.479653183	10.19675097	5.39065411	0	5.637487569	0	7.943430705	3.009928536	0	5.572393568	7.249892461	6.510482881	13.39948625	0	8.338743443	0	0	0	0	0	0	0	5.492503337	0	0	0	6.92175057	52.91061857	9.25521558	0	7.121036733	0	7.775585139	5.428947504	9.739253278	6.88118307	0	0	0	0	0	0	0	0	12.02979626	10.93979398	0	50.43496273	0	6.488726422	0	10.2322566	8.462066457	9.56006447	6.6727773	0	0	0	0	0	0	8.659217203	0	0	0	0	0	0	0	0	39.9957969	0	12.58271382	0	0	0	0	0	0	0	0	0	0	0	0	0	0	0	0	88.83704251	0	0	0	0	0	0	0	0	0	0
'ALX1'	2.218471047	1.757263459	1.327224449	1.457869398	0.914538873	0	0	1.650888444	3.27939926	0	2.328425375	1.972979551	1.325122425	0	2.171416393	0	1.233547533	2.287337801	2.433865257	9.940917552	1.486426681	2.105516534	0	0	0	1.594155973	2.168123115	0	16.56874184	1.881162681	1.500012149	0	0	2.683159023	0	4.554541483	0	2.597313799	0	0	4.632972673	0	0	0	4.376908953	0	0	7.242482613	0	0	1.859380148	2.495167776	0	0	2.965238957	2.413758649	6.71835699	0	0	0	3.516088294	0	0	0	7.565889287	0	2.97737893	0	0	0	0	0	3.727406372	0	0	0	0	0	0	0	0	0	0	0	4.001973061	23.25339252	0	0	0	0	0	7.74285669	0	0	0	0	0	0	0	0	0	0	0	0	5.694157702	0	0	9.962120043	0	0	0	0	0	0	0	0	0	0	0	0	0	0	0	0	0	0	0	0	0	0	0	0	0	0	0	0	25.73684057	0	0	0	0	0	0	27.06987147	0	0	0	0	0	0	0	0	0	0	0	0	0	0	0	0	0
'ALX3'	0.857115885	8.160825779	1.38946052	1.19238395	7.190796449	0	1.02121029	0	2.979743413	9.206829379	1.50523716	5.230052889	2.338799888	0	3.184778506	0	0	0	9.091787535	3.250975271	4.331491777	3.717526082	3.203074723	1.835514445	13.76285795	1.767569038	1.66627727	0	2.149683522	0	0	3.797896295	2.482877362	0	0	4.118794574	0	0	0	0	0	0	0	0	2.031765884	0	0	2.437359192	0	0	1.61888674	6.779687369	0	4.414484781	0	0	0	0	0	0	0	18.13064514	0	0	0	3.682626885	0	0	0	0	0	9.354418012	0	0	5.16063415	0	0	2.858821393	0	0	0	0	0	14.06540793	0	27.6776173	0	13.74100232	0	0	0	0	0	0	0	5.372186104	0	0	0	0	0	5.690478773	0	28.61960182	0	0	0	0	0	0	0	0	0	0	0	0	0	0	0	0	0	0	0	0	0	0	0	0	0	0	0	0	0	0	0	0	19.77964819	0	0	0	0	0	0	57.42115772	0	0	0	0	0	0	0	0	0	0	0	0	0	0	0	0	0
'ALX4'	2.425506569	8.005870492	9.16047939	3.62560076	10.09976407	3.942855017	2.179383546	0	3.78960514	1.780137182	6.452512752	3.285150318	2.034483197	1.298526168	2.713199935	1.14420919	3.379757982	0.858312511	7.232298077	2.572065512	6.420517761	6.27880737	14.53392887	8.912184588	7.730329184	3.192717366	2.350481608	0	19.35321785	0	0	5.095703862	24.3682036	0	7.206728446	6.517833712	2.415251358	4.993421481	2.670930588	0	0	0	2.398476889	0	6.276678695	3.667375482	9.51929059	0	14.44218658	0	3.334279289	11.96386065	3.853495152	0	19.6247766	2.85519881	4.479956968	0	0	5.104437191	0	16.05884716	0	0	0	6.924409664	0	2.61091734	0	16.00279551	3.831255712	5.354303902	2.188572461	0	0	3.395719494	9.338006067	4.019931732	0	0	20.32089504	0	10.00623114	0	4.010780661	27.73920205	9.728727188	0	0	0	0	16.65883697	0	0	0	6.897483249	5.101374408	0	0	8.437138291	0	12.13601489	0	4.111753332	0	14.69625405	0	0	0	0	0	0	4.963045541	0	10.12504413	0	0	0	26.70609713	0	0	0	0	0	0	0	0	0	0	0	0	0	0	0	0	0	27.90153843	23.02748677	0	0	0	26.63363378	0	57.23951715	0	0	0	0	0	0	0	0	0	0	88.78435314	0	0	0	0	0	0
'ALYREF'	5.565096584	1.075741483	0.991912151	5.367373356	2.579570319	7.74967539	15.66850263	4.704172456	7.526055194	0	2.48117276	7.270765322	11.45392092	3.253149349	4.46299623	0	4.664040977	6.882893116	0	1.983448245	0	0	0	0	0	1.832555074	2.36375798	12.67059669	0	0	4.044394814	4.264708707	0	7.801627432	6.061380555	4.81231752	2.289019359	0	0	4.156984	2.959393806	10.36449196	0	0	3.58244014	2.345584538	19.17254266	3.05794406	0	0	2.225910266	2.356787156	3.468960001	5.813476941	0	5.147417913	4.448259022	0	0	0	3.979296537	0	0	0	23.10357116	17.35107522	4.788446026	23.4702984	17.79453718	5.77902572	0	8.949962465	0	0	4.856256129	0	4.839179191	0	8.373575129	0	3.070023466	3.228380154	0	0	6.091693088	0	4.903138708	0	9.916080344	0	6.504038628	0	0	0	6.470148246	0	0	18.43651815	0	8.088833655	4.403424579	6.564493048	0	0	4.656023282	0	0	0	0	8.261541	7.931797912	7.658408063	5.578006812	8.42586757	0	10.10262275	0	0	0	0	0	0	0	0	0	0	0	0	0	0	0	0	0	0	0	0	0	0	14.60187996	0	0	0	0	0	0	0	0	35.63605304	0	0	0	0	0	0	0	0	0	0	0	0	0
'AMACR'	12.4676488	6.241037167	5.498028964	7.203642445	3.983706432	11.35826219	1.716232072	3.259260831	5.595846644	0.804265807	0	14.7160113	2.698286879	1.783258135	1.797981236	5.630584923	1.726302248	11.00625906	2.050120391	1.507962625	2.227987404	9.443679955	4.080499204	9.44754038	0	2.422768478	8.974791651	7.097473815	0	3.849983852	3.60431792	13.26257341	0	4.361896347	8.496128916	3.446728448	2.658781582	1.746752302	2.822814614	0	2.341569041	5.436653294	6.617281825	0	2.71328998	4.193168324	8.594362757	2.104654713	0	3.209393714	3.32641525	4.850252707	9.032249818	2.181250186	6.118478878	0	6.51237294	0	0	9.272811412	2.250000593	0	0	5.982625104	3.33586709	5.328616442	4.486528447	26.50036307	0	8.162673589	4.156853233	6.614564606	0	0	0	0	8.865922742	0	8.174994546	4.926416821	3.762924005	4.46311287	0	11.30737117	0	0	5.481944975	11.19212446	5.705628751	9.223541948	4.014809643	0	0	4.950226578	0	8.786480344	0	0	21.12111257	10.68984134	0	23.65979822	6.838501416	0	12.50747697	0	0	0	0	0	0	19.11585965	9.10372334	9.184668253	9.320775257	0	0	0	34.56632096	0	0	0	10.57289946	0	0	12.795442	0	0	0	0	0	0	0	0	0	0	0	0	25.83214053	0	29.4656211	39.63106859	0	0	0	0	0	0	0	0	0	0	0	0	0	0	0	55.26348345	0	0	0
'AMBN'	0.488037032	6.507523627	10.03346306	3.17256867	5.033434101	0	0	1.42640575	0	13.44022982	1.502049741	2.261846399	1.615921732	1.373211135	0	0	1.118829384	0	1.400156326	0	2.06752858	0	0	5.776383681	1.543632727	0	0	3.534119079	0	0	0	4.000767788	2.889366403	0	0	2.022116107	0	0	6.745463849	0	0	0	0	0	0	3.545657385	0	0	0	0	0	3.102314489	0	0	0	0	0	0	0	0	0	0	0	0	0	0	0	0	0	0	0	0	0	0	6.91156819	0	0	0	0	0	0	0	0	0	0	0	0	0	0	0	0	0	0	0	0	0	0	0	0	0	0	0	0	0	0	0	0	0	0	0	0	0	0	0	0	0	0	0	0	0	0	0	0	0	0	0	0	0	0	0	0	0	0	0	0	0	0	0	0	0	0	0	0	0	0	0	0	0	0	0	0	0	0	0	0	0	0	0	0	0	0
'AMBP'	5.186656985	6.864590676	8.3446162	3.252414417	8.610044834	0	1.917665111	0	4.193718489	1.237036073	2.298547674	19.89608427	3.424405053	6.329407885	0	16.92490063	3.201092222	10.39468866	11.41259353	1.748752842	3.280695456	0	7.273965241	9.890209134	0	2.798051252	5.523977342	8.297951684	3.910439559	0	0	25.47568466	1.957413069	7.577060673	0	0	15.58956622	2.336244766	9.241930581	0	8.633706761	0	15.09042345	9.93621782	13.8910686	2.63952706	0	0	5.144670869	0	1.583570614	2.698848652	0	0	0	16.68259508	0	5.071598168	0	0	11.60916109	0	0	0	0	12.97639476	0	0	2.779514819	0	4.288404271	0	0	7.54962297	0	0	0	5.501137397	13.09544482	0	0	0	0	12.95160533	0	0	8.734271537	16.3375792	52.32445336	0	0	0	0	6.324062052	0	0	0	0	0	0	0	0	0	0	5.637074991	0	0	0	0	0	0	0	0	0	0	13.3209825	0	0	0	0	0	0	0	0	20.10132708	0	0	0	55.91820613	0	0	12.98423225	0	0	0	0	0	0	0	0	0	0	0	0	0	0	0	0	0	0	0	0	0	64.85451887	0	0	0	0	0	0	0
'AMBRA1'	3.613176009	8.685003263	9.05338804	11.30513403	10.0811059	9.243228239	1.406493778	7.483201976	6.673026729	5.859120476	12.93667414	10.49436643	8.928392586	7.426224043	14.200515	11.54731209	13.48455622	5.741663639	10.58325317	9.246098411	6.065408944	13.69568583	10.32116912	6.524718945	17.44803703	6.320239414	6.01671306	29.9895548	2.607165706	8.826338814	1.855388602	15.33773102	12.43584126	10.02422729	3.841703915	5.33755194	5.609866802	3.210674063	14.1231007	2.878008471	13.4942357	1.692644415	14.11413553	20.47679524	15.00192089	4.805142098	3.949982151	0	28.95521	52.78560406	46.88792588	16.00602234	29.54814561	9.813903137	5.147982118	0	12.40737978	15.82538125	4.876142829	4.405739406	18.14478536	11.07780445	6.306117721	7.431799437	3.215995241	9.57602414	9.015480766	0	6.791935633	37.35003059	11.77666394	7.314496726	11.32386779	3.641542468	5.725039697	7.241198433	6.214073261	16.82299841	24.10692245	7.440730986	3.825748262	9.218862923	10.83568557	10.62754812	5.592117054	16.07827757	9.304828178	10.63680548	37.00332493	0	0	4.500127281	4.157101951	25.43167228	6.623794685	14.41517655	7.882835693	5.236867904	11.70343571	4.467795714	0	17.23643576	4.577439912	33.99492005	7.939784586	7.507956002	10.14592009	9.601611646	117.5279566	6.769682626	0	37.70678092	17.10433205	15.25043984	19.58445232	10.03204076	8.260989445	0	17.72487203	0	14.54732053	0	9.062030477	19.12038618	26.75475003	0	0	0	0	12.13603675	32.91034247	0	0	0	0	17.65809627	0	0	0	0	0	39.41057964	0	23.70791379	0	0	0	0	0	0	0	70.32156756	0	0	0	0	0	0	0	0	0
'AMD1'	15.58568227	4.875499662	3.309339888	3.271678345	6.510607474	8.769950431	11.78413858	6.088272859	6.233977846	4.144824454	4.936759014	9.369470974	20.69857355	7.908425782	2.864028774	4.007800123	8.724214427	16.02452978	2.745918045	1.163446807	22.63858907	10.87598802	3.654686227	4.462778698	3.816144929	6.490597709	27.54043985	2.665655867	9.395159646	4.482355926	7.302604785	15.00239379	7.41148051	9.003332438	18.7045813	4.031579247	9.164992544	12.27709082	0	19.8140763	6.772889309	17.93330492	7.648523995	6.222180458	4.232657083	8.09424305	3.318666223	3.103803302	0	26.65309085	10.32274344	3.247482228	11.04598904	13.25418749	7.602462566	0	9.401981646	9.692408388	3.978322631	22.07563027	9.107045813	0	19.14549238	17.83394597	16.70379906	2.971389195	15.3952198	14.22052174	16.62805637	15.19131797	6.54599304	11.01316619	3.18298362	2.324254395	12.34547273	15.33297617	8.323344427	3.598947533	13.37684622	14.01868379	8.743886943	46.47347736	7.567266655	0	6.749874196	0	4.578674307	0	8.251633871	12.70204227	34.66904195	22.25059585	7.28314859	5.614025376	29.1650247	9.215281269	5.986699082	6.557531698	9.040445707	7.987874751	22.91857244	10.69385137	12.9467185	13.47499348	26.37913668	12.21168799	6.201184578	11.20317259	0	0	0	5.96412908	6.606048972	10.37548513	10.13961035	14.75973266	0	0	16.44539062	0	0	0	11.42056924	53.62544244	23.68420113	16.01074798	0	0	0	0	18.03100916	0	23.38706276	0	62.28130901	0	0	0	0	0	0	37.32395657	0	0	0	0	0	0	0	82.36489878	0	0	0	0	0	145.5422523	0	0	67.94527815	0	0
'AMDHD1'	3.282890794	3.20461726	6.067348884	2.54883874	2.052897665	0	15.94029168	1.76370941	8.333593453	0	0	7.453710872	2.505289435	2.958573237	4.424639789	15.29291275	3.153849505	3.375785594	11.18114689	14.52243162	0	1.178357635	4.049096269	2.804810048	2.000800883	1.745559624	2.157576192	9.442249542	10.40047985	33.29083476	1.857580039	8.102778986	0	3.584096435	0	2.955981968	5.519130021	0	7.259478194	0	4.147949451	0	17.28876439	10.80791105	3.629651997	2.36471875	0	23.03836309	0	0	1.507606151	3.32521401	0	6.584435532	4.081712364	0	0	5.146717825	0	0	5.577466862	0	1.982377255	0	20.09457262	2.521176235	0	0	3.089326168	0	0	0	2.10013684	0	0	0	0	0	13.54212705	0	2.848222311	0	0	15.33151089	4.28537566	0	8.920773778	10.42010005	5.079342649	0	0	0	0	6.116502235	0	0	0	5.489179677	0	0	0	0	0	0	6.743865837	0	0	0	0	0	7.337329509	0	0	9.818040619	0	11.85643855	0	0	0	0	0	0	0	0	24.87845507	0	0	0	0	0	0	0	0	0	0	0	0	0	0	0	0	0	0	0	0	0	0	0	0	0	0	0	0	0	0	0	0	0	0	0	0
'AMDHD2'	4.898877461	1.697389126	2.781386329	3.096214016	3.73099557	3.707839129	1.241554202	3.715061577	10.87544365	2.996171011	7.785496849	3.004781947	2.501278201	8.387188826	2.153319588	9.431829286	4.555225076	4.624724425	3.98179024	19.48110217	0	4.255457717	2.988780712	0	0	15.10335491	2.861452416	0	4.332098671	1.404737529	12.22367443	4.093641528	0	6.128804265	4.066408373	4.030962015	10.79706128	0	0	2.506580987	8.832225643	6.717757063	13.52578958	12.40099692	5.201776371	2.649342242	6.305038641	45.80356835	0	4.74784179	2.150621204	5.783838784	5.415591773	6.946035582	4.689285688	3.199022317	0	7.688684803	7.848084408	6.5227972	10.75859057	0	5.102962214	0	6.072348449	8.563885433	3.523526572	19.38319615	8.419727929	4.747318355	7.032634582	0	41.81241926	10.16186645	6.894604733	0	13.66564233	0	10.21192924	11.10069866	4.281699863	7.383928665	7.281548136	9.53490904	11.57348883	0	7.856857304	14.88804329	0	14.37218002	5.20978545	0	5.341802036	0	6.058045936	7.178226392	0	0	16.23806879	12.64336465	0	6.056716699	4.598908799	8.616343987	0	0	8.818327887	52.81267851	0	21.57921112	5.307305753	26.94679735	6.610646957	9.920933707	0	0	0	10.21662593	0	0	0	0	9.860297278	0	0	0	0	16.50185329	0	0	0	141.1256453	0	0	0	17.11877108	0	0	0	0	53.1786488	0	0	0	0	0	47.04200648	0	0	0	0	0	0	0	0	0	0	0	0	0	0
'AMELX'	0	0	0	1.13749406	0	0	0	0	0	0	0	0	0	0	0	0	0	0	0	0	0	0	0	0	0	0	0	0	0	0	0	0	0	0	0	0	0	0	0	0	0	0	0	0	0	0	0	0	0	0	0	0	0	0	0	0	0	0	0	0	0	0	0	0	0	0	0	0	0	0	0	0	0	0	0	0	0	0	0	0	0	0	0	0	0	0	0	0	0	0	0	0	0	0	0	0	0	0	0	0	0	0	0	0	0	0	0	0	0	0	0	0	0	0	0	0	0	0	0	0	0	0	0	0	0	0	0	0	0	0	0	0	0	0	0	0	0	0	0	0	0	0	0	0	0	0	0	0	0	0	0	0	0	0	0	0	0	0	0	0	0
'AMELY'	0	0	0	0	0	0	0	0	0	0	0	1.965309976	0	0	0	0	0	0	0	0	0	0	0	0	0	0	0	0	0	0	0	2.275365747	0	0	0	0	0	0	0	0	0	0	0	0	0	0	0	0	0	0	0	0	0	0	0	0	0	0	0	0	0	0	0	0	0	0	0	0	0	0	0	0	0	0	0	0	0	0	0	0	0	0	0	0	0	0	0	0	0	0	0	0	0	0	0	0	0	0	0	0	0	0	0	0	0	0	0	0	0	0	0	0	0	0	0	0	0	0	0	0	0	0	0	0	0	0	0	0	0	0	0	0	0	0	0	0	0	0	0	0	0	0	0	0	0	0	0	0	0	0	0	0	0	0	0	0	0	0	0	0	0
'AMFR'	4.649179977	6.512641449	5.765046872	8.495717731	7.00426178	8.001459347	1.650096584	3.533278921	6.660395082	1.360685387	4.323666664	2.144561401	2.388735001	3.087068471	6.834109576	12.08044514	4.948362149	3.246754653	7.472605878	1.764341095	3.782005597	6.820459036	9.189049011	9.478606499	5.193075856	1.407502776	1.542735503	6.464006852	0	8.336246184	1.955011789	1.728792421	5.932080503	3.805719417	3.655487703	6.75604119	4.257977406	9.328826463	17.38124933	0	3.685778065	3.360453853	6.023926297	6.568890735	5.258471028	2.683801302	0	0	6.552366534	3.202965994	1.585322388	8.93314936	2.477868049	25.24566102	16.36676791	17.69548753	6.870964313	4.572873671	6.574344699	0	2.576162787	4.451712095	0	5.06080299	22.76350034	12.98430514	3.356691444	0	5.214903635	4.991493491	0	6.180272674	0	0	5.846425061	7.691176194	7.78150232	28.21726726	0	0	11.38743446	0	9.918019636	9.08832836	0	0	4.499059642	8.295424968	0	0	0	7.283029208	0	5.911436865	0	0	0	0	0	7.269675212	0	10.41419544	0	14.46547228	0	0	0	0	0	0	7.623170592	0	0	13.66974675	0	11.30463549	40.1502192	0	0	0	17.2593818	0	8.269378703	0	0	0	0	0	0	0	0	0	0	0	0	0	15.08608383	0	14.74361391	0	0	0	0	0	0	0	0	0	28.6130733	0	0	0	0	0	0	0	0	0	0	0	0
'AMH'	1.658456393	4.650792414	3.141365602	2.055464726	1.193864113	0	1.256688377	0	1.051414411	0	0	0	1.411114907	1.133009795	0	1.381670332	0	0	0	2.154221012	2.133447517	4.106803842	0	2.06134837	0	0	0	1.472876196	0	0	1.950492339	0	0	3.666737557	0	0	0	0	0	0	2.964996955	0	2.0472403	0	0	0	0	0	0	0	0	0	0	0	5.980658196	0	0	0	0	0	0	0	0	0	0	4.972751198	0	0	0	0	0	0	0	4.235642855	0	0	3.973377435	0	0	4.857405574	5.253637131	0	0	0	0	12.84925326	4.038277313	0	7.823913287	0	0	0	0	0	0	0	0	0	0	5.54161387	0	0	0	0	0	0	0	0	0	0	0	0	0	0	0	0	0	0	0	0	0	0	0	0	0	0	0	0	0	0	0	0	0	0	0	0	0	0	0	0	0	0	0	0	0	0	0	0	0	0	0	0	0	0	0	0	0	0	0	0	0
'AMHR2'	3.314091116	5.708868236	9.05000817	1.468500654	3.63605483	1.758625167	2.095981351	8.747090377	1.896769779	0	12.01548272	1.911415091	2.690935492	0	5.498564605	3.076987223	8.471479464	2.530197983	3.458001444	5.553336882	4.019111217	3.46539731	4.127845977	13.50941016	1.615061704	3.872498703	2.491181627	1.519232004	2.81839001	0	0	1.992870472	0	1.902294386	3.199557213	6.730705486	1.917170403	8.377037582	8.576578499	0	5.221680437	2.348903293	3.148320977	0	6.120009638	5.182756203	0	2.194033485	26.89337473	0	1.327194603	6.500639332	1.629557188	0	0	2.652802295	0	4.805734224	10.22330701	0	7.021240241	0	0	7.190991242	0	0	7.242449213	0	2.20855028	0	0	0	8.966884021	0	7.520617492	4.408570336	4.676954241	0	0	0	0	0	0	0	0	0	0	0	11.71908555	0	0	0	4.091243454	8.548406991	0	0	8.746373016	0	0	0	0	0	0	0	7.086237951	0	0	0	0	0	0	9.203852275	0	0	15.08424112	0	0	0	22.12036961	0	0	0	0	0	0	0	0	0	0	0	0	0	0	0	0	0	0	30.12584947	0	0	0	0	0	0	0	0	0	0	0	0	0	0	0	0	0	0	0	0	0	0	0
'AMICA1'	1.765983427	6.614526317	8.948002414	10.10784238	7.335585293	0	0	13.95401043	4.517524651	14.69185916	2.623071116	20.29598098	1.925785784	2.253697472	2.472032445	10.36465901	2.787033999	1.652845963	8.30352456	12.48714417	2.692582986	1.769192284	5.754672276	11.71898044	0	22.01791877	2.274795914	19.98573063	0	2.514512587	2.815598033	23.75661578	0	5.901093842	0	3.688779023	10.78685216	3.173509271	2.753964798	0	1.759751034	0	13.2674191	11.09995737	3.495904214	7.779920452	0	8.329320143	0	2.898313341	0	3.139428523	0	7.708484044	0	0	0	8.257520487	8.375477566	0	2.366218102	0	0	0	0	5.093712215	3.408093293	0	0	8.723361169	0	0	0	0	11.02545567	0	0	0	14.25448528	0	0	0	10.02765623	14.57562144	0	0	9.728850487	16.52217903	0	16.10587695	0	0	6.678340667	12.85057491	0	0	14.41407206	0	10.53896394	0	0	0	0	8.840136973	0	0	18.74751906	0	0	0	0	6.633119854	0	8.864735192	0	24.52573938	0	8.153258285	0	42.30058515	0	0	10.38932812	0	24.49838263	0	0	0	9.686689003	0	0	0	0	0	0	18.19434937	0	0	0	17.63657731	0	0	0	0	0	0	0	0	0	0	0	0	0	0	0	0	0	0	0	0	0
'AMIGO1'	2.257596019	0	0	2.48381403	2.848170157	2.254464269	0	0	5.969244284	0	1.195287516	0	0	0	0	0	0	0	1.443335224	0	0	3.62768583	0	0	0	8.26957336	0	0	0	0	0	0	0	0	0	3.003287094	0	4.494410857	0	0	2.898553034	9.328317181	0	0	0	0	4.944248132	2.172755078	0	0	0	0	0	2.685363443	3.337732649	0	3.709100382	0	0	0	3.884417233	0	0	0	2.135958466	0	0	0	0	0	0	0	0	0	0	0	6.80084134	0	0	0	0	0	0	0	4.121791565	6.990923916	3.587773195	0	0	0	0	0	0	0	0	6.50776658	0	0	0	4.68875142	0	0	0	0	0	0	7.600213634	0	0	0	0	0	7.083225966	0	0	0	0	0	0	0	0	0	0	0	0	0	0	0	0	0	0	0	0	0	0	0	0	0	0	0	0	0	0	0	0	0	0	0	0	0	0	0	0	0	0	0	0	0	0	0	0
'AMIGO2'	3.647211546	3.873365215	4.236750862	11.36536864	3.166030776	1.064324821	2.423652586	0	4.012035329	1.446490137	6.106852875	2.025145327	1.40800317	2.111526389	5.776564625	1.719827859	4.301998677	1.486321675	9.437629084	2.327923672	1.930299949	2.265415191	0	9.249468778	5.15363987	4.820155284	2.842785999	0	2.147560988	4.714276783	3.219341836	0	0	2.109167657	0	3.581140939	0	5.184432867	2.403084186	0	6.607856661	0	0	0	8.260066081	0	0	9.803036545	13.66852141	0	1.155068604	5.783568405	0	0	14.17769908	5.571048418	4.161417936	0	0	0	8.885137582	0	4.361142487	6.958575826	7.433510304	5.006068233	4.637381963	0	3.872791023	0	5.641843277	0	0	5.172424957	0	0	6.317258478	4.198465181	0	0	20.44878327	0	0	0	0	14.06863854	0	0	0	0	0	0	0	0	0	0	0	5.15311238	0	4.540009394	0	11.23552338	0	0	10.99172407	0	0	0	0	0	0	0	0	0	0	0	0	0	25.36723902	0	0	0	0	8.745682631	0	37.97403908	0	0	0	220.3518016	0	0	0	0	0	0	0	0	0	0	32.64919661	26.96003272	0	0	0	0	0	0	0	0	0	0	0	0	0	0	0	47.0594394	0	0	0
'AMIGO3'	5.211749869	4.723470314	1.559983092	0	1.201594091	6.96354643	1.06816483	1.777716983	4.273195751	4.134066082	2.490050306	0	2.582980018	8.119964968	0	0	0	3.171958373	0	10.6940023	2.394093666	4.147601965	0	0	0	7.401016393	4.626102149	5.211307346	0	1.332808092	6.067147185	0	0	5.613145182	7.282102789	2.340649721	4.519383768	2.511048606	0	9.762469772	4.46662102	16.43364053	0	0	3.263036211	3.225738156	0	7.968964181	0	3.541807619	1.767447882	2.487190604	2.301683623	4.922562086	6.538155751	0	4.501610318	0	0	4.443640087	5.833669801	0	1.776812904	0	8.105882028	0	7.89247295	0	21.80518124	7.619803048	5.014283144	0	9.744390145	0	5.812587928	14.15454365	6.370131221	0	0	6.521617345	8.200498417	4.254744595	0	0	6.312197176	0	0	0	0	17.04454534	9.096720895	5.467690726	0	0	5.218144827	0	0	6.123888265	15.69239578	5.555856009	5.623759193	0	5.357745316	0	0	0	0	11.08710284	0	10.32024659	0	14.85214327	4.948544088	0	0	0	0	0	0	0	0	0	9.377426714	9.136084175	0	0	0	11.69121368	14.52836822	0	0	0	0	0	0	0	0	0	0	26.39628201	0	0	0	0	0	0	0	0	0	0	0	0	0	0	0	0	0	0	0	0	0
'AMMECR1'	5.07759111	6.291045748	7.855310981	10.47589597	5.244421376	6.850765012	0	9.300210441	6.79939584	7.480984855	6.805130528	11.40519117	11.55002599	2.252905933	8.796176729	2.991843522	6.260546285	5.587456223	9.417286954	13.14703295	3.972341537	9.739735004	5.995916849	10.31592719	16.83806653	2.851840683	6.674452192	5.473271973	10.2871323	5.420114761	0	10.88992273	10.36417116	0	2.862209935	2.605335953	0	6.470018981	10.19469938	3.274343398	1.577469407	0	0	3.606309018	3.198550536	6.008871854	6.558244101	17.44171485	12.77559304	0	4.275341689	5.265086051	2.963673757	12.87532015	15.05403999	8.440643578	5.727238005	4.39611124	4.836245205	5.635729333	2.121116337	7.675220354	0	9.78848945	10.92494874	4.139252449	2.767449294	0	0	4.832750429	2.858919916	0	5.817334567	0	0	7.596795865	6.161145524	0	0	0	11.85934908	0	0	0	4.623494284	0	3.646729011	0	0	10.00857462	3.523653843	0	9.716701651	4.778947132	7.248388067	0	0	0	0	4.846090489	0	5.81982263	0	5.4687179	5.079611771	7.538465434	0	0	0	25.8269559	0	0	0	6.499113052	16.62190951	0	11.25608779	10.88518424	0	0	13.79353403	0	0	0	0	0	0	0	0	0	0	0	0	0	0	0	0	28.01670815	0	0	0	0	0	0	0	0	0	0	0	0	0	0	0	0	0	0	0	0	0	0	0
'AMMECR1L'	9.36480151	5.587458458	3.423045498	0.954026997	5.298563791	12.78059766	9.736879343	1.538384415	5.901101414	0	1.252181298	6.516273395	10.57598056	5.629896376	0	4.545654409	4.391350131	7.486161514	1.275228927	3.013432197	6.243427157	2.248621419	0	2.693191235	0	11.41500044	2.763977957	1.48986061	0	4.610279435	2.017589189	5.366245076	0	5.556470054	6.510430535	5.57134395	2.638822723	0	0	0	5.174506922	3.117884448	7.380172784	0	0	2.751075345	4.655181586	2.63145653	0	2.844958972	3.744472928	7.565204664	4.447518437	3.191970755	3.153812837	0	8.272687424	0	0	9.050648551	4.532509244	0	7.540751894	0	9.470420796	5.941175029	0	0	5.952999131	0	4.27524858	5.401310099	4.717471949	0	0	9.880950022	6.284044507	0	6.9276825	0	0	3.756738984	0	3.381356421	5.694416818	0	5.014803711	7.397854268	0	0	0	0	0	0	4.554997298	8.514137016	0	8.551372035	0	4.76587321	10.54898873	5.967913458	0	7.015630447	0	0	0	0	0	0	5.959921577	0	7.329317212	0	0	8.388149848	0	0	0	0	0	0	0	0	0	0	0	0	0	0	0	0	0	0	0	0	0	0	0	0	0	0	0	0	0	0	20.41127353	0	0	0	0	0	0	0	0	0	0	0	0	0	0
'AMN'	5.028493185	5.198576065	7.969471315	1.356602981	4.074116609	0	2.535163855	8.318597445	8.448094177	0	1.433907629	0	1.177290131	8.158414966	0	0	2.365540161	7.201070322	1.787136759	14.16298894	2.368559903	1.48342366	1.617588487	5.581538357	0	4.263054826	1.556080378	3.299761855	0	0	2.618702074	0	0	0	0	2.531735255	2.766359963	0	0	0	4.752289331	0	0	2.908017451	0	0	0	4.181387112	0	0	0	0	0	0	0	9.035818598	0	4.227742059	2.830421918	0	3.774514214	0	0	0	0	0	0	0	0	0	0	0	0	0	0	0	0	0	5.290756476	0	0	0	0	11.67610671	0	35.64536859	4.073526689	16.37746227	5.201402408	0	0	0	0	0	0	0	0	0	0	0	0	0	0	0	0	0	0	0	0	0	0	0	0	0	0	12.12757285	0	0	0	0	0	0	0	0	0	0	0	9.655529184	0	0	0	0	0	0	0	0	13.5558686	0	0	0	0	0	0	18.05567839	0	0	0	0	0	0	0	0	0	0	0	0	0	0	0	0	0
'AMN1'	4.249979415	5.862324241	10.49906591	8.066156519	3.456405005	4.529559718	2.444544179	11.46951256	4.477184723	11.19679944	18.74305604	3.770716446	6.816660211	10.75967119	17.74559319	7.881019123	13.2064592	5.359230787	7.41883327	13.74596949	12.98128484	4.797429625	13.72292755	16.51113147	22.45401694	2.590853463	9.408477865	6.785571609	2.938897257	4.206588353	3.945408736	5.969361545	8.109931582	3.224107714	7.900331659	7.280224606	4.387368824	5.982645681	27.42881349	11.36707933	4.683503266	2.493439483	7.193200899	8.6462259	5.771877945	13.46973979	9.062288254	17.66712006	41.95120922	4.027979436	1.982957853	8.593345578	9.858254704	6.100308759	5.153264667	7.99528142	5.845172045	10.02440489	10.2963524	7.814021142	4.618751666	6.64708491	13.11249327	7.585426842	0	4.41006876	18.20981895	3.655754012	23.18410955	18.06868611	6.377263456	13.38838042	16.91390266	0	10.40113065	26.02049348	9.439268985	8.264888789	8.935636235	9.087848367	4.843912958	4.516685254	9.276163484	3.676726396	4.620355241	8.339858082	7.263689728	0	17.50267104	18.84001902	9.031339593	7.048112392	8.197669643	6.516089623	7.231019505	5.343422869	9.934665495	6.457580606	10.89743056	8.639950412	0	13.56839674	0	0	9.030704741	21.6553318	7.087890131	13.33146695	0	0	5.294277934	0	6.778932879	15.31818646	35.32985691	0	11.28847861	8.545320817	24.89583115	27.77159473	41.57452927	18.2143193	10.79856446	0	0	0	0	21.70584335	0	0	13.42216823	13.92033134	34.50206694	19.87971132	34.6408358	0	0	0	25.96507288	0	0	27.16050662	0	38.95884572	24.39218055	0	25.50213944	0	0	0	31.37431642	57.57372433	0	0	0	0	0	45.88149853	0	0	0
'AMOT'	2.2290352	0.671667884	0.718303023	7.162097226	1.035596449	0	0	2.804872867	0	0	3.313186988	4.22805516	0	0	0	7.551516178	0	1.12724569	7.747429788	3.394105012	0	0	1.331857488	0	0	4.920813676	1.609163631	6.196228723	4.332706374	1.592874482	0	2.263620715	0	0	0	2.736204399	5.935897653	0	0	2.760376688	1.815714156	0	7.788318471	0	0	0	0	0	0	0	0	0	3.014982565	0	0	0	0	4.627806522	14.19402604	0	2.441467924	0	0	6.50825521	0	4.534435558	0	0	0	0	0	0	0	0	0	0	0	0	0	0	0	17.59994558	0	3.591129641	4.520927335	0	0	0	4.929497513	0	6.771523078	0	0	0	0	0	0	0	0	0	10.52989294	0	0	0	0	0	0	0	0	0	0	0	0	0	0	0	0	0	0	0	0	0	0	0	0	0	0	0	0	0	0	0	0	0	0	0	19.10167718	0	0	0	0	0	0	0	0	0	0	0	0	0	0	0	0	0	0	0	0	0	0	0	0
'AMOTL1'	2.129790778	4.068129382	3.380294844	4.116168745	2.313949127	0	0	0	3.985860985	2.119988689	12.44112389	15.22771725	2.496266658	1.580542878	8.350164785	17.45683497	5.208083098	2.526374447	8.017151856	2.841694502	6.84630358	10.37513297	4.158249807	2.683356571	17.46822306	5.551163017	1.871811523	2.549736086	2.312817803	4.742335821	1.524083942	11.10348547	4.306770271	1.504691921	2.675797267	6.024245339	2.761244215	3.763227526	13.79226613	0	4.343211107	3.438018856	3.841237997	0	8.307784574	0	0	5.234348213	27.84605617	17.49212759	18.4805978	3.722907964	0	2.689677147	0	4.024271761	4.352567827	0	6.91166207	0	5.840021994	4.408653217	0	11.60312271	8.074405814	9.657630928	3.011756223	0	5.797912678	0	3.067673306	6.69227685	3.158212859	0	0	6.24388155	8.840001473	32.5141602	0	0	0	0	0	0	9.53848512	12.49209114	8.634529828	0	9.490843238	0	0	0	5.163692404	4.626393011	0	0	5.265906476	5.516209271	0	6.422919227	0	5.238344274	0	0	0	6.74218144	0	0	0	0	7.605687138	0	0	0	9.856582378	0	0	0	0	0	12.50910031	0	0	8.195971393	0	0	0	0	0	0	0	0	0	0	0	0	22.21945535	15.74093812	0	0	0	0	0	0	0	0	0	223.0550354	0	0	0	0	0	0	0	0	0	0	0	0	0
'AMOTL2'	6.186103089	5.926874333	8.352286654	11.19426822	6.045525883	0	1.929146004	0	2.340646469	1.978299469	5.303872342	0	2.466399205	0	8.686260822	9.989441692	9.789031117	19.02370117	8.993389785	1.644453744	1.400317155	1.877505907	18.44846128	5.714746473	19.93461177	2.396567485	16.63321605	0	9.065588716	30.81733972	3.968118877	0	1.824672567	2.742762596	0	6.885819514	5.461205634	5.488438529	23.96970775	0	3.417065053	2.261225785	4.40982385	3.500808006	4.072685069	3.395218329	0	5.186042745	5.105874254	0	3.397649679	3.753115179	0	0	15.94665239	9.931844526	3.530405482	8.137929901	0	0	3.925014544	0	0	0	34.4663637	2.920414411	5.190511024	0	3.02385105	0	0	0	2.058698115	3.829571056	0	0	0	66.08518178	0	0	12.3741229	0	0	4.155876591	5.143841998	9.358841173	9.508424252	6.679776946	0	0	0	10.72843034	0	0	44.13048642	0	0	0	0	0	0	0	0	0	14.18728857	0	0	18.70968462	0	0	5.42403476	0	0	0	0	9.114348392	0	0	16.82963645	0	27.99373025	0	0	0	0	16.19362546	0	0	0	0	0	0	0	0	0	26.73437465	24.50887621	0	0	0	0	0	0	0	0	0	37.84530334	0	0	0	0	0	0	0	0	0	0	0	0	0	0
'AMPD1'	5.389948322	2.540801957	3.206488338	2.832562956	1.634059691	0	0.722441564	1.739748009	1.549420213	0	2.25308748	0	0	0	0	2.981974135	0	4.562950985	0	0	0	11.85463371	0	3.270656214	0	0	3.048775998	0	2.980120015	4.473169169	6.332424694	0	0	2.430739195	0	2.130592088	2.991525328	1.523280341	0	2.348779032	0	1.809589184	5.889175635	0	0	0	4.558815118	0	0	0	1.101329177	3.779840088	2.965833318	0	0	0	4.635134179	0	0	0	0	0	0	6.235464287	0	3.358662648	0	0	0	0	4.248356849	0	0	0	0	0	0	0	0	0	0	23.71365352	0	0	0	0	0	0	0	0	0	6.687615152	0	0	0	0	0	0	0	4.844209248	11.59892556	0	0	0	0	0	0	0	0	0	0	0	0	0	0	0	0	0	16.70545774	0	0	0	0	0	0	38.46927217	0	12.86196754	0	0	0	0	0	0	0	0	0	0	0	0	0	0	0	0	0	0	0	0	0	0	0	0	0	0	0	0	0	0	0	0	0
'AMPD2'	3.758003304	2.226411482	1.701738724	7.547205242	10.71389311	9.30113163	6.017105385	3.543959352	11.34503361	4.091394021	6.929907943	4.005037062	6.399061094	12.4760169	12.08800636	6.641393185	8.223683603	2.908000608	3.612536683	10.84492733	1.825318525	6.677435875	0	1.548331059	1.129513316	3.029179963	2.647554459	7.194946171	8.008082244	2.734664411	2.052421695	5.21743833	3.40897928	11.37272467	4.283244604	7.118794186	4.195448572	1.56461048	0	11.91954189	6.245514217	0	4.212782299	0	2.337244847	3.047611904	4.133419827	9.259624135	5.124538544	0	1.197024835	8.65735546	2.986308186	1.930695115	0	0	3.939350274	0	0	8.400763799	8.397920224	6.647638678	0	5.073895171	0	10.66820512	3.683385406	2.614081549	0	0	3.425194418	0	4.154468926	0	0	4.544388008	7.92597625	0	5.515378661	5.21884374	0	3.407490897	0	10.62382425	7.011989848	0	7.063072587	5.897995324	5.957115203	0	6.688155448	8.054516616	0	0	0	7.109870742	0	6.006069564	0	11.35636149	0	0	0	4.501190589	0	7.109722559	0	0	0	0	0	0	7.715546958	0	0	0	0	0	15.3171839	0	0	0	0	0	0	0	0	0	11.66807613	0	0	0	0	0	0	0	0	0	0	0	48.49969375	0	0	0	0	0	0	0	0	0	0	0	0	0	0	0	0	0	0	0	0
'AMPD3'	4.347783869	2.837213375	2.8851754	4.896317567	1.992035533	1.262430284	1.58792401	11.68537043	3.160544347	8.357632268	12.02200643	11.75651815	6.044188268	2.277109034	15.30965266	1.122245758	14.09551333	2.864355015	6.174701259	2.935552883	1.44773449	1.631870166	12.30681845	2.444626787	6.941450203	7.506035002	8.92495336	10.89753683	0	11.27739679	3.801315167	19.15421981	19.22673812	3.542020775	4.888066261	3.495834706	3.013294872	9.871329241	0	4.787300812	2.908069924	1.533312132	0	6.068582607	5.546307364	26.99405456	2.78488734	19.79365936	20.61774518	0	6.824307984	7.656729261	4.027723615	4.728381971	24.54989377	15.7358491	5.414584868	9.5358312	12.6016078	6.636422979	2.794544259	4.269234799	0	4.828293601	0	4.248352037	4.957588636	0	0	6.987366233	8.084731812	8.03565523	8.616773117	0	8.112998437	7.31102784	3.266477523	19.13526189	0	22.00614308	29.50869394	12.51248883	8.393080721	0	4.004213513	5.457078631	5.235090116	0	40.30440491	9.525572723	0	8.313558151	7.92585442	4.886161658	0	0	10.95136159	0	9.5246164	0	0	9.220705287	6.203359039	0	10.25928497	9.758639694	9.178382135	0	31.28063459	0	0	10.04948886	6.716188758	13.66815634	31.51298645	0	10.9813973	12.13357991	15.31465411	14.815747	0	0	10.47524075	0	0	0	0	19.43795305	0	0	11.08339697	60.14486422	0	0	22.76053175	55.71699746	21.46395123	28.88461636	0	0	32.16707277	0	0	0	0	0	0	0	0	0	0	0	0	0	0	0	0	0	0	0	0
'AMPH'	1.026545675	7.399779136	6.581138133	2.971408935	6.783648796	0	0	1.819515823	2.165913477	12.63514542	4.723488721	21.09240117	2.450478758	0.950700111	3.497452473	0	4.690455392	1.747341055	1.146737941	12.09286608	6.762904324	3.253612719	4.679005888	8.285332316	4.246642316	3.192645857	6.204126638	0	21.03355277	0	0	12.47265938	0	0	0	0	0	11.56760094	3.307553	0	0	0	0	0	0	0	0	6.298162802	3.504539867	1.681077034	16.28564611	2.634954793	6.761284498	2.882035793	0	2.516710448	5.497274072	0	2.571738503	0	0	0	6.066502802	0	0	0	0	0	0	0	0	0	0	0	0	5.337980046	0	0	0	0	0	0	0	0	0	6.693523795	0	0	0	0	0	8.677660183	0	0	0	0	0	0	0	0	0	0	0	4.533617547	0	0	0	8.400083853	0	0	0	0	0	0	0	0	0	0	0	0	0	0	0	15.59930681	0	0	0	0	0	0	40.75022394	0	0	0	0	0	0	13.3079203	0	0	0	0	0	0	0	55.48271629	0	0	0	0	0	0	0	0	0	0	0	0	0	0	0
'AMT'	11.26757693	3.590600601	4.787482421	3.655615463	3.274565619	6.152120014	1.978374079	9.73659349	4.476048136	6.330872868	6.175301666	3.60493942	9.868601383	6.361144781	3.325082629	1.555377042	5.014885264	5.246678408	1.706598876	1.954584617	17.16988563	1.481630126	5.27063912	3.836551189	0	3.139863856	22.60762337	5.905051416	4.974362585	0	3.119750875	2.43940918	2.060705426	7.027785314	9.528316362	4.096076501	4.603337101	3.217050007	0	13.97450544	8.612909862	3.949590141	2.488843744	3.935910103	2.078527859	11.68098695	0	5.64915508	4.633464625	4.726113677	2.255177434	3.133965716	4.656928071	8.877028236	6.225146859	0	3.711518112	5.650400197	19.42789445	14.17069967	5.057879408	0	10.41907133	5.901263932	3.503237936	4.539019759	5.746679048	11.78523552	0	0	3.501995692	0	6.030684839	0	0	0	3.166166231	24.36657529	7.017760922	6.313228249	6.733221778	5.534354815	0	9.823328133	4.003079719	0	5.718633078	14.24639937	7.811218987	0	11.91730543	0	10.37231971	7.227623489	6.827307395	7.760206948	12.59850737	5.913567922	9.19058879	5.8451018	0	7.821194549	0	0	17.10790914	0	0	0	0	0	0	6.500554384	10.51601431	8.331778539	0	12.45311235	0	20.99253736	0	0	0	0	0	0	0	0	0	0	0	0	0	0	11.55448847	0	37.59384643	0	0	0	0	0	0	0	0	0	0	0	0	0	0	0	0	0	0	64.37300368	0	0	0	0	0	0	0
'AMTN'	0	1.238686213	0.831088156	1.667699973	1.470930893	0	0	0	0	0	5.493070557	0	0	0	2.194607448	4.374472092	2.062349547	0	3.207519615	0	0	0	0	1.338498361	0	0	0	0	0	0	1.351317746	0	0	0	0	0	0	24.21087599	3.400408089	0	0	5.780163977	0	0	0	0	0	5.769165137	0	0	0	0	0	0	13.25348698	0	0	0	0	0	0	0	0	0	0	0	0	0	0	0	0	0	0	0	0	0	0	0	0	0	11.4947046	0	0	0	0	0	0	0	0	0	0	0	0	0	0	0	0	0	0	0	0	0	0	0	0	0	0	0	0	0	0	0	0	0	0	0	11.69895813	0	0	0	0	0	0	0	0	0	0	0	0	0	0	0	0	0	0	0	0	0	0	0	0	0	0	0	0	0	0	0	0	0	0	0	0	0	0	0	0	0	0	0	0
'AMY2B'	0	0.419788731	0	1.141445796	0	0	0	2.294649191	0	0	0	0	0	0	0	2.308751129	0	0	0	0	0	0	0	0	0	0	0	0	0	0	0	0	0	0	0	0	0	0	0	0	0	0	2.606022419	5.109197	0	0	0	0	0	0	0	0	0	0	0	0	0	3.914164622	0	0	0	0	0	0	0	0	0	0	0	0	0	0	0	0	0	0	0	0	0	0	0	0	0	0	0	0	0	0	0	0	0	0	7.912839155	4.845208817	0	0	0	0	0	0	0	0	0	0	0	0	0	0	0	0	0	0	0	0	0	0	0	9.299603235	0	0	0	0	0	0	0	0	0	0	0	0	0	0	0	0	0	0	0	0	0	0	0	0	0	0	0	0	0	0	0	0	0	0	0	0	0	0	0	0	0	0	0
'AMZ1'	2.245330714	9.571629831	7.664981724	4.060237666	6.734921367	0	1.881097557	17.44194596	8.021967319	1.998195155	0	0	2.415578722	6.845729315	0	2.285735362	2.185249598	1.883342954	7.007847289	14.55063869	6.30092542	5.314391046	6.858211357	9.358560838	5.937401794	7.306591446	2.343613807	6.150061741	0	1.320666227	2.554549634	0	9.587676256	3.317104654	4.587165867	3.193434971	4.484862853	0	2.982201273	0	3.181458987	0	2.734590078	17.89450914	14.17609288	19.7613026	3.264477545	9.247380367	0	0	1.428571301	5.512710756	3.365702011	9.791359361	2.038540419	2.610573014	3.834563151	12.82149566	21.09549932	0	2.973636618	5.908121456	0	4.831112803	0	3.818866273	0	0	0	11.77231901	5.090826107	6.461128975	0	2.596542413	22.80377739	0	3.346112122	38.73803391	0	6.149849192	0	3.603100188	9.78297218	0	6.427396712	23.96962817	4.623269492	0	0	21.92031303	0	4.735988542	15.20186558	0	0	0	15.18317026	5.287074768	10.12599391	4.413677979	0	9.039697476	18.65383955	0	0	12.78094862	19.1174653	0	0	0	0	11.21226931	0	8.505745839	0	0	0	12.87428652	0	25.77046081	27.0472634	0	12.39377549	0	0	0	0	20.53319056	0	0	11.97824926	0	0	0	0	0	17.4740819	0	0	0	0	0	0	0	0	0	0	0	0	0	0	0	0	0	0	0	0	0	0	0	0
'AMZ2'	6.322303636	0.91902215	0	1.653221422	6.930965445	10.52045808	1.272494566	2.467909027	4.889911051	2.775322273	0	3.788536473	1.657239658	2.218060587	0	2.924384028	0	8.46165043	1.166264293	3.512624183	3.409316121	7.432613248	2.743639621	0	1.443246518	5.86602163	4.308849257	4.328514357	0	1.337230932	2.281213988	2.247411422	0	9.408472617	6.431830369	4.765688026	3.718469572	0	0	0	4.031257687	0	3.856005911	0	13.45947545	5.529163148	5.627694658	1.897299585	0	3.419079626	1.018459288	0	17.21997157	5.827701493	0	2.905654669	5.258963576	0	3.28822436	7.156436453	3.046537895	5.235226218	0	0	3.042887522	3.93913761	3.174783752	24.46796136	10.0856531	0	4.141588881	0	4.488446459	0	5.383717853	0	9.912105463	0	0	5.586311077	0	0	0	5.297385161	13.80252737	0	5.028331935	8.099257886	11.30151957	0	0	0	0	0	0	6.699613402	0	5.650975602	11.84688965	8.250312986	0	8.153516903	28.83932545	0	0	0	0	15.12722172	0	0	0	6.463227303	0	0	0	6.121242594	0	0	0	0	0	0	8.703718422	0	0	0	0	0	15.74090119	10.33998278	0	0	0	0	0	0	0	0	0	0	0	0	0	0	0	0	0	0	0	0	0	0	0	49.46026074	0	0	0	0	0	0	0
'AMZ2P1'	5.067174958	2.97481378	4.603384717	0.898808718	6.229467005	9.006879398	1.657505557	6.742403757	5.121247165	7.160130354	2.777592165	1.374665051	1.763406945	1.80650982	3.822282254	0	2.067838083	7.884365111	4.156036572	3.470049965	1.363386988	12.5719464	16.23845161	2.555241858	7.213848732	13.13556965	2.908466254	14.88550004	2.950692509	1.687153427	2.486217628	0	22.01180134	4.874604685	7.754150999	3.662086173	2.627469118	0	0	0	2.959726648	4.5253195	0	7.87169931	12.54683559	7.01355848	6.58972536	2.349115547	3.111720138	0	2.136918208	8.37361412	7.849808697	23.61788215	3.684669108	4.653904175	5.657271396	7.97292448	7.316709607	5.978443391	2.852317477	13.62513719	0	4.601512004	16.56107617	5.716565695	0	20.56124723	12.12522046	14.5211992	4.409467631	0	0	0	7.88471228	4.360369268	8.2532248	0	5.858745249	0	3.022909478	4.367181791	9.739967712	0	10.58704743	0	5.960525468	0	15.8239513	0	0	0	0	5.197077652	5.751139737	5.421299646	0	0	12.1706612	5.684932231	0	5.740767074	29.59105857	0	0	17.30397292	9.330461002	0	0	0	0	10.27358974	7.703810174	0	0	0	0	11.59476626	0	0	0	0	0	0	0	0	18.01265002	0	12.22874351	14.0413622	0	0	0	14.29886581	0	0	0	0	0	0	0	0	0	0	0	0	0	0	0	0	0	0	0	0	0	0	0	0	0	0	0
'ANAPC1'	20.7258422	10.47125392	10.99083471	15.74405042	15.68606157	12.71890992	30.45321869	17.4178733	13.37654131	22.47626308	21.71155235	26.25552089	17.37598881	16.03004588	39.24588959	22.94600229	22.03226967	17.5016036	23.69475737	19.07165795	24.34745914	18.75952105	29.15087824	17.16814376	32.61608797	27.05163411	27.14905841	33.52719966	35.07290572	29.22786887	31.11062833	38.78198518	33.31589443	16.42754497	48.49883454	14.45889648	30.83805757	29.12266677	29.6160497	33.35674226	13.29640606	35.73296451	27.4983008	44.41731175	31.95838183	35.65116419	52.52283884	26.87298232	37.87243019	61.86004882	31.99271846	31.49016283	28.82539729	34.08844197	29.54586567	56.26159769	14.73851428	60.61055232	36.3529962	16.51003669	17.75976673	37.41744471	43.79158389	22.31701892	32.6757343	17.21486083	46.80249223	28.0347512	23.95838787	44.88614381	29.57905872	20.70539788	27.74756082	41.8091463	33.84375135	51.22424015	24.96531515	68.1871687	45.1896257	31.76964033	28.06641642	41.40885986	25.96338389	39.96586561	18.42202823	73.05281275	24.8151364	35.15346297	58.62654091	43.00108511	49.31968965	15.47856626	60.90063805	62.4235384	64.64331933	26.18229101	41.16982329	32.53201112	65.4009462	19.73037477	69.43595402	23.1415899	45.60623095	24.47855156	59.3999252	44.74364529	45.14352855	30.73157134	78.45253628	94.08921895	36.29234819	49.36253217	20.23253288	80.43089005	42.3502222	34.73439457	81.98469788	53.8324382	34.21818096	72.18314755	67.28964062	46.27028867	21.62078534	58.07169137	120.3039551	138.2618833	339.6183581	85.95369091	133.0150106	207.7621131	104.6442062	42.76814382	126.7115871	48.03321647	130.1528968	69.75499236	50.0508557	74.36128468	56.17639626	63.35535063	60.1628557	61.39033561	50.79014785	92.72256169	112.194596	49.17524061	89.70851055	51.26838939	164.6652049	79.86959872	43.75584951	67.49332004	174.1133578	140.1015615	72.48636228	103.2526735	261.5955281	60.40387558	79.70139884	106.5437762	0
'ANAPC10'	5.45865094	3.028856528	3.572132019	2.251924332	7.977370743	10.157661	1.145835085	3.735987007	10.24933048	18.27131865	5.211893271	2.531995015	15.65126794	6.767326209	20.43015326	1.192043058	22.66347016	5.825368082	2.773292696	1.048645875	0	2.127279432	0	3.042422394	2.949053379	5.042085247	6.472922626	4.107993983	3.942703137	4.444185811	1.850955324	4.849753399	3.451386405	15.03342852	9.006592259	2.524792913	1.848240536	1.948631917	0	0	7.842867916	16.53972712	0	8.888012426	7.063520154	7.474330394	4.54690661	0	3.371174782	10.51929841	4.62357272	0	5.680762734	5.10194852	0	1.847221215	6.463970856	9.251601601	9.383298558	8.932833354	6.729245495	4.266458157	5.069551854	9.62357239	1.896120282	0	6.629730152	10.75714496	17.00542366	4.331546045	5.124508085	5.996223726	11.87881652	2.597236514	8.944886546	26.96072459	3.17626991	2.539959598	10.05333019	5.634137407	0	0	8.433964648	0	6.48897741	0	0	0	0	11.3636512	0	8.443956308	6.760357487	5.248970416	9.123799638	14.31117565	16.36163857	4.955747296	0	7.340644937	0	5.560238231	7.803279047	3.754604907	7.135738991	0	8.739642073	0	6.684891281	6.579720898	0	0	16.05395318	0	15.61914214	0	0	9.34521998	0	0	0	16.63863058	12.25183408	0	0	0	0	0	12.99994098	0	0	0	0	0	12.05748072	0	0	0	0	31.63550169	0	0	0	0	0	0	0	0	0	0	0	0	54.78022259	0	0	0	0	0	0	0	0
'ANAPC11'	5.565096584	1.075741483	0.991912151	0	2.579570319	7.74967539	15.66850263	4.704172456	7.526055194	0	5.241277297	7.270765322	11.45392092	3.253149349	0	0	1.990277715	6.882893116	0	1.983448245	0	4.153661907	0	0	0	1.832555074	2.36375798	12.67059669	2.352939292	0	4.044394814	4.264708707	0	7.801627432	6.061380555	4.81231752	2.289019359	0	0	4.156984	3.933768931	10.36449196	0	0	3.727033379	2.345584538	19.17254266	2.704448522	11.731167	0	2.225910266	0	3.468960001	5.813476941	3.165135125	5.147417913	4.448259022	0	0	0	5.289472815	0	0	0	23.10357116	17.35107522	4.788446026	23.4702984	17.79453718	0	4.675663972	8.949962465	0	0	4.856256129	0	10.25559611	0	8.373575129	0	4.7647128	0	0	0	6.091693088	9.468951266	4.903138708	0	9.916080344	0	6.504038628	0	0	0	6.470148246	0	0	18.43651815	0	8.088833655	4.403424579	6.564493048	0	0	0	0	0	0	0	8.261541	7.931797912	7.658408063	5.578006812	8.42586757	6.789450608	10.10262275	0	0	0	0	0	9.719016782	0	0	0	0	0	0	0	0	0	0	0	0	0	0	0	0	14.60187996	0	0	0	0	0	0	0	0	35.63605304	0	0	0	0	0	0	0	0	0	0	0	0	0
'ANAPC13'	7.181731324	4.470664726	7.734053388	9.620703408	3.065173993	9.628413856	6.676336886	4.311130706	4.744969046	3.991974429	6.549974382	0	1.822703417	6.816224674	7.147786088	8.169842237	3.334130263	6.153225109	4.557546113	16.35227912	2.496127177	9.90007027	2.862221749	13.35497489	2.326655557	15.7666517	2.701341746	0	2.198528869	28.35171748	1.851272698	0	0	3.022469498	6.818079351	5.578471524	3.508495227	8.427732628	17.58269647	1.477046466	4.246428613	3.658991007	2.457633044	7.083112573	0	3.933285387	8.6954716	12.28963723	0	5.618598108	1.669792994	2.206219262	5.000859865	10.94584074	10.94645181	0	7.496681002	4.397450458	0	6.67960662	5.424724624	0	7.342680922	6.515005107	18.75647583	2.871568282	3.236341883	19.98677345	2.633221895	0	5.198527994	0	6.435731893	5.042041535	11.58818614	0	3.589676504	7.001627998	9.553908926	7.295564338	14.68089421	5.056844185	0	0	5.849114653	0	0	0	4.275476865	0	0	25.25811801	13.94892022	12.05502998	4.8033632	6.891405156	5.492760491	7.159097912	10.08522788	4.922981448	0	5.577485337	7.623970366	0	7.061580769	0	0	0	0	0	5.462037584	6.648463351	0	0	0	6.741483843	0	11.46701991	0	0	0	10.29693412	8.250815299	0	0	11.77139165	0	0	0	0	0	0	0	0	0	0	14.37542912	0	0	0	0	0	0	0	0	0	0	0	0	0	0	0	0	0	0	0	0	0	0	0	0
'ANAPC16'	7.565049662	9.430350517	10.10149588	16.43186302	12.54983377	14.88968805	3.844299016	15.69641415	8.364101861	16.32348642	17.8011206	12.66543716	4.698009578	5.839485306	16.04526335	16.48997304	16.46078467	7.198996061	25.22503267	10.23336994	6.671323616	5.76830964	15.69413567	18.15853985	16.92688171	6.005286718	4.025358509	25.28955127	14.00942769	16.97164903	5.127106086	14.88260366	20.1501269	9.392705178	10.28648302	7.554935007	9.629592057	14.04259857	20.95582148	19.77306978	4.722250543	2.917351901	17.85960005	11.67688041	18.42006889	12.13112078	15.10356581	45.45419516	39.84294413	3.862752107	1.922150415	14.31370028	9.161195023	8.696305719	34.52327562	19.65016429	7.428839727	14.04575833	23.24139922	12.17406343	6.349690668	19.45232507	0	39.6482325	22.66937506	10.91509453	31.86866195	31.76452372	7.651200201	9.098979424	5.977318429	20.35689431	25.05565532	7.455180357	13.00797632	11.81282154	13.60890807	13.67312862	19.64008055	5.195482159	38.65979272	4.362555803	13.39523366	15.12154573	10.18252626	31.877457	15.56196315	17.38678292	68.80963108	17.06611896	13.1928024	8.114603023	19.39377125	19.35727576	9.711752564	11.78133439	24.96541663	0	11.97030269	12.28732375	0	5.76811486	8.595652933	7.392439239	10.27802699	24.22311493	19.1457873	13.29460147	7.865249366	0	7.240314799	8.7279236	6.960168457	8.734882415	33.89262261	24.63895034	36.04136787	25.9426646	26.82348241	37.59598783	15.03111234	0	10.58429287	0	23.93382623	16.43908211	0	23.65337736	12.80980692	14.89935887	10.27785134	49.41600643	0	25.0204186	0	0	15.49693039	20.23556605	27.26441758	0	34.56097194	26.78920213	0	32.50971069	0	0	21.39060584	0	56.81358036	0	47.24624178	47.81037378	0	128.9943143	196.8845117	0	50.12167466	52.80570404	0	0	0
'ANAPC2'	6.425486553	6.891019343	4.730396069	0.973907074	4.707779872	10.2494458	5.375677392	3.162732509	4.768095381	0	1.581604575	1.959827623	10.00220279	7.162427474	4.026435395	2.276109426	5.26324588	8.015615262	4.473166319	3.250164026	2.075811304	2.461474762	2.666376395	6.481699034	0	9.491213666	5.647518826	11.57060143	22.96483648	1.747399161	7.999240569	0	0	12.10923074	6.233667454	5.759952794	4.301647431	0	5.079536644	1.383346416	12.22650196	5.334811593	0	5.353416476	4.206633788	3.273278856	0	4.186078632	0	39.90855633	2.667649364	4.003923897	3.549288906	9.246601847	0	13.80040229	7.968014964	5.922091603	0	9.294264937	7.820938817	4.888695732	13.11954834	0	0	5.879739649	4.347044786	21.38131263	0	0	6.369084083	6.220872839	39.29448026	2.842005425	0	65.52882844	11.3984225	11.46200904	7.528406498	5.427202731	0	0	44.37558044	0	9.151436686	11.60461647	3.612584419	0	0	0	5.630144953	4.533293683	0	0	13.88520136	8.623956513	0	12.28007382	9.006555567	15.04889313	0	11.46149898	4.946801317	0	8.239006837	8.759361959	0	12.31015116	0	0	5.639011135	6.737684169	9.446007424	5.701346409	6.592541213	5.864135695	0	11.21700032	0	0	0	22.49415054	0	0	0	38.69486626	0	9.618330034	0	0	0	0	0	0	0	0	0	0	0	108.4723259	28.90933651	0	0	19.16919364	0	0	0	0	0	0	0	0	368.3980727	0	0	0	0	0	0	0	0
'ANAPC4'	6.790912091	0.740448407	0	4.961889568	2.243494655	10.68303199	4.920216532	0	2.679275729	0	2.369210079	2.891353598	5.5285503	13.32474021	0	4.73597662	0	5.657083191	1.66956658	0	1.372278644	2.19409593	2.89334232	0	0	2.654907544	3.42073294	0	0	2.529107899	22.26446574	3.657258649	3.626372242	3.620034282	5.862083928	9.685264355	2.034174786	3.325834311	0	0	2.915520394	2.910516177	0	0	3.596843305	2.515643708	0	0	5.302829353	1.625064624	4.448455732	4.083540248	3.417902973	0	2.073024467	3.202927631	4.587251956	0	0	7.752477238	3.766435683	6.586312425	0	5.028511084	3.691212638	4.957030526	0	0	0	0	4.010804421	9.863666228	0	24.6213398	0	0	5.11782911	0	0	0	0	0	6.3428873	0	4.006714053	0	0	0	0	0	0	0	9.635797023	5.336454373	5.88074931	8.047572944	0	12.22355538	0	8.16824985	0	0	0	0	0	7.392163051	0	0	0	0	0	0	0	0	0	7.061423178	0	0	0	0	16.85215626	38.27530172	0	0	0	0	0	0	0	0	0	0	0	0	0	0	22.21542954	0	0	0	0	0	0	0	0	0	0	0	0	0	0	0	0	0	0	0	0	0	0	0	0
'ANAPC5'	7.327677848	7.195324167	6.570370942	3.689017591	5.458405266	12.45545849	17.26915951	5.253993792	7.761257059	2.212291267	12.55982741	12.73927279	4.438342834	9.654394219	0	2.82722884	2.430212222	5.165253778	3.794048518	18.42057027	2.724750681	2.80022739	4.905499883	5.290462676	0	2.402485936	9.173943029	0	6.044489285	2.985087106	14.10591068	13.48025845	0	6.633166116	7.098357823	7.88016225	11.69207271	0	2.686056208	27.41041908	7.356619253	7.565889738	2.624130172	5.6486486	5.684664139	7.003435257	2.961005712	25.98378079	4.427419524	4.888995948	2.428222755	3.75357339	8.523681364	3.224418554	0	0	14.46794472	5.959686763	0	7.876189909	9.891947958	5.577964284	19.6625948	8.76233797	4.895884672	6.594862383	5.845283679	0	13.79431275	0	14.65259838	11.52427237	5.795967677	33.89110779	6.355260369	6.40384597	0	0	11.15136604	6.488350739	0	3.760401166	5.645253194	3.665880135	0	0	6.590327591	0	10.33561251	0	26.1496897	0	4.045987799	0	0	15.2470743	8.839822377	5.160065198	0	5.786938826	3.664134216	5.72124046	4.28898008	4.770863992	5.410518617	9.999102499	0	0	18.04091884	8.473996838	11.42703921	0	12.62125513	22.43890456	0	0	58.69721205	0	0	0	0	0	0	0	21.56230545	12.67166328	0	9.824189328	0	0	9.170238237	16.79361442	39.16939666	35.72490537	0	0	0	0	0	40.35395299	0	0	26.93581445	0	0	0	0	0	0	0	0	0	0	0	0	0	0	46.74046099	0	0	0
'ANAPC7'	4.985254012	1.019168853	1.186792667	1.043854304	7.212356768	6.291612962	0	1.499626487	7.388780507	1.24324856	1.783513149	0	13.31808953	1.95609529	0	1.115820559	2.040956428	6.910997674	2.094095801	3.91143697	0	1.808895101	0	0	0	2.667263146	4.652318995	22.14765864	3.778360677	1.323290137	2.163608337	0	0	7.210540669	5.639903465	1.938575728	2.042283515	0	0	2.749784475	3.77473448	2.627362374	0	6.380176754	8.617838491	3.767297135	11.06941322	2.719122012	0	0	5.251245901	3.338751736	3.463669003	5.153308953	0	0	9.816219068	0	0	5.134822097	5.075629953	0	5.292886892	4.872090548	4.350582503	2.81263043	0	22.64995548	4.381319542	0	3.445848191	0	0	0	0	0	0	0	0	0	3.293732032	5.352175376	0	0	0	0	0	0	0	11.12772847	0	0	0	0	11.88781542	10.36250917	0	0	12.51259028	5.492017093	0	0	11.24044265	0	8.424683657	0	9.184389221	65.24456328	0	0	0	0	19.42558486	5.901635321	6.060385746	0	0	0	0	0	0	0	0	0	0	0	0	13.53454429	0	0	0	0	0	0	0	0	0	0	0	0	0	0	0	0	0	53.72087602	0	0	0	0	0	0	0	0	0	0	0	0	0	0	0
'ANG'	5.276593983	6.47142075	9.408055914	6.960876667	5.800031721	4.964275612	9.087238251	6.598252849	1.953119108	5.546569826	3.939821423	24.11637032	4.031739064	5.858101617	2.165334253	15.79750797	3.193074043	7.174172656	12.03796186	16.65399205	5.958805533	3.89801477	5.289500827	12.45044096	3.452732926	1.455859123	31.29755686	2.141034869	17.7226402	6.019289256	12.08542458	36.00750396	6.077548141	8.407225795	5.899195548	3.460370316	13.19257116	1.595401142	10.90563383	13.88133183	4.465751337	4.8586846	16.9380942	14.90646645	8.479582748	4.494937444	6.276591368	13.92777557	4.57738462	3.24892899	3.166219402	14.19342789	0	4.557527213	5.250516781	4.831546506	12.90168142	4.896783462	0	4.717471538	6.004793547	0	4.101182991	13.71032497	3.609824959	2.270137195	5.033743269	2.907523942	7.859547129	0	12.9215998	5.403887537	24.2144687	13.80690247	5.412398522	0	0	0	24.83721543	0	7.913525038	0	8.170853962	20.2101492	0	0	8.462514783	23.27969563	6.954065262	0	4.165526325	9.443241099	0	13.12651762	5.754242	0	7.026116984	5.146684789	0	5.194305829	0	5.756716623	0	0	8.234844761	8.513274051	0	0	0	5.545824088	5.874116158	14.63000789	0	11.44069587	0	11.41728996	254.5296028	7.923039776	13.8514964	17.17573551	13.76718663	0	12.73028097	8.661828437	22.34837396	0	0	0	0	0	0	0	10.47845247	155.3471057	0	0	0	0	0	0	36.90936099	0	448.6241466	0	35.85292903	0	0	0	163.6391842	0	0	0	0	0	0	0	80.53932431	0	0	485.7215464	314.0408764
'ANGEL1'	7.471471617	7.972420376	6.297331972	5.185214457	9.18045386	7.944428605	2.115984401	3.746499209	8.615632592	1.459336182	1.407556955	0	6.104926258	6.745747763	0	3.569502782	2.723459982	6.547069616	2.661884688	17.07564349	4.793043327	9.003894486	4.34253399	3.193162447	1.173663444	2.123906172	4.360755305	0	14.42390284	2.733352016	2.112339807	0	5.620745363	10.52040167	5.7985421	8.320400155	6.997563279	1.7021106	0	3.444638463	7.112661547	2.627607205	3.690826567	0	4.900798234	3.445779116	5.76333095	20.78535882	0	5.482828039	2.354683533	5.083317733	5.249482351	7.304803823	2.333663893	2.696310282	4.451653577	4.849490217	0	5.490142189	5.118429703	0	3.841675042	0	0	0	5.616044624	7.94194541	9.597638442	0	8.331693761	6.988991638	19.15589399	0	0	3.359930416	8.505505528	6.721933674	0	4.911865509	0	0	4.450106334	3.506353374	9.17188681	0	4.056271131	4.069775801	0	0	0	0	6.557450156	5.242091903	12.11777663	6.719834488	0	9.445253734	0	7.566072818	5.725852163	6.422012817	6.638957528	5.441675188	0	0	0	12.34501396	0	7.640183673	0	0	7.414680418	0	0	0	0	8.880660547	16.52892739	0	0	0	0	0	0	41.17417794	0	18.55282757	22.37062106	0	0	0	0	0	0	0	0	0	0	0	0	0	0	0	0	0	0	0	0	0	0	0	0	0	0	0	0	0	0	0	0
'ANGEL2'	5.367060275	5.701169848	8.011933338	4.122196343	3.441897381	11.13956363	3.774043237	6.368067515	6.066339573	6.220406056	3.922711635	3.228641008	15.90180814	9.787171579	1.770736667	0	3.496986877	4.271886214	1.231599385	0	14.75898784	3.600610956	4.716727624	7.888388036	1.628484607	1.651816138	4.006240298	2.277378055	0	2.727680349	1.884607499	3.510897299	0	2.449784149	5.529383548	3.787272282	0	3.367829418	0	0	4.534135708	4.541675745	0	3.4831997	0	3.395627614	7.261269637	0	0	0	6.53047904	4.33825023	3.972553786	0	0	0	10.04787966	0	10.94555059	8.178283481	2.422642031	0	15.62146255	0	7.346525168	5.298676315	4.406455726	29.91738247	3.217040816	0	8.948180836	0	0	0	6.379667021	3.990717622	6.891695827	0	6.667276411	6.927473373	0	3.86119876	5.435809461	0	4.515885044	0	0	0	20.40582143	0	0	0	0	5.294666618	7.986808687	6.02427479	8.459056037	5.908309527	0	8.318774416	0	6.631872004	5.025218279	0	8.242753245	7.747418417	0	0	7.506536527	101.5956733	0	0	7.569324565	10.25183462	0	0	18.70229784	0	0	0	0	0	0	0	0	0	0	9.89289813	0	0	0	0	0	0	0	17.26786488	0	0	17.3445947	0	0	0	17.31410369	0	0	0	0	0	0	45.92093278	0	58.39561534	0	0	0	0	0	0	0	0	0
'ANGPT1'	2.141509447	3.950190572	3.576524963	7.046743835	1.891173399	1.200035441	0	0	1.93181706	6.668981991	6.750407616	6.236090654	4.653218745	0	4.729479894	9.201385867	9.743043503	1.774590209	7.989203524	1.317886012	4.240016437	0	16.50133204	1.222376948	8.75354064	0	1.72206048	2.118391932	0	0	3.552592549	7.902365862	21.38738807	1.570952695	8.74619049	0	2.418946166	3.210349335	8.631439313	1.462789671	0	0	0	0	8.993565119	0	0	0	7.512439114	0	2.423012845	6.984515327	15.82760486	0	0	3.422499542	0	0	3.684490606	0	0	14.55891966	0	7.274788448	0	0	0	0	0	14.29392413	3.125143855	9.012345041	9.929639188	4.634385932	0	9.381733491	5.27668984	10.33881502	0	0	0	0	10.55049079	0	3.230977814	0	4.070097369	0	36.67093035	0	0	6.531068607	4.505684878	4.379879697	0	0	0	0	0	5.238094961	0	5.143859309	0	0	0	23.19015713	4.786173015	0	0	0	0	4.255465585	0	6.759637446	19.79368599	0	0	0	0	0	0	0	0	11.98737208	0	20.32141716	0	0	0	0	33.40536667	0	0	0	0	14.49851619	0	0	0	0	0	33.70994782	0	0	58.35439474	0	0	0	0	0	0	0	0	0	0	0	0	0	0	0	0
'ANGPT2'	1.399929063	5.033070047	5.4217566	8.724767549	1.112705573	0	0	5.461929135	2.979868812	2.885912998	6.819248909	5.61664261	1.64679534	1.181842997	14.37008991	9.935597162	2.349613905	0	4.496956537	0	1.234985346	0	5.695638583	0	11.35908162	0	0	1.558093824	0	0	0	3.516634466	2.096559034	0	0	0	1.852225654	4.385742006	5.712842418	0	6.074928421	0	14.98965908	4.553422329	0	0	0	0	0	0	4.006693242	0	0	0	0	0	0	4.19996894	3.443183728	0	8.16854505	0	0	4.860525899	0	0	0	0	0	0	0	0	0	0	0	3.516953911	0	3.995843558	8.31773058	0	0	0	0	0	4.669268628	0	7.014881068	0	0	0	0	0	0	5.2287927	0	0	6.750437555	0	0	0	0	0	5.458677759	0	0	0	7.98161137	0	7.005543258	0	0	9.824165724	0	0	0	0	0	0	0	0	0	0	0	0	17.98414296	0	0	0	0	0	0	0	0	0	0	0	0	0	0	0	0	0	0	0	0	0	0	0	0	0	0	0	0	0	0	0	0	0	0	0	0
'ANGPT4'	1.899786704	5.015739894	7.838008829	3.106974385	0.883008407	0	1.001080453	4.095794568	1.44601056	0	3.894729569	0	0	0	6.035652166	1.300479792	5.601643208	0	0	1.564096114	2.404760431	1.166812562	1.584201878	0	2.708535594	0	2.920562173	2.743624163	0	0	0	0	0	0	0	0	0	1.27041928	5.685416493	0	4.339410567	0	0	0	0	3.306689649	0	2.808843698	5.032850825	0	38.57731116	3.130534826	0	4.554414196	0	4.943132072	3.212262039	0	0	0	2.654981183	0	0	0	0	0	0	0	0	0	0	0	0	0	0	0	0	0	0	0	0	0	0	0	0	0	0	0	0	0	0	0	0	0	5.248596472	0	0	0	0	0	0	0	0	0	0	0	7.676112479	0	0	0	0	0	0	0	0	0	0	0	0	0	0	0	0	0	0	18.78828893	0	0	0	0	0	0	0	0	0	0	0	0	0	0	0	0	0	0	0	0	0	0	0	0	0	0	0	0	0	0	0	0	0	0	0
'ANGPTL1'	0.253281404	0.353923898	0	3.107695996	0	0	0	0	0	0	2.916877198	1.290749259	0	0	2.238753716	4.657060952	2.422352621	0	2.256425829	0	0	0	1.699507927	0	1.084187175	0	0	0	0	0	0	0	0	0	0	0	0	0	0	0	0	0	3.820043778	0	0	0	0	0	6.528632543	0	0	2.718940949	10.89435495	0	0	0	0	0	0	0	0	0	0	0	0	0	0	0	0	0	0	0	0	0	0	0	0	0	0	0	0	0	0	0	4.255264692	0	4.901440891	0	0	0	0	0	0	0	0	0	0	0	0	0	0	0	0	0	0	0	0	0	0	0	0	0	0	0	7.380628506	0	0	0	0	0	0	0	0	0	0	0	0	0	0	0	0	0	0	0	0	0	0	0	0	0	0	0	0	0	0	0	0	0	0	0	0	0	0	0	0	0	0	0	0	0	0
'ANGPTL2'	2.859346949	1.284305681	1.158519276	1.838403813	2.137768045	0	0	4.637880409	3.367107148	8.78264973	0.86994968	0	1.386284434	0	0	5.917737424	1.703704418	3.480601578	2.490166444	5.866064753	0	1.109849919	0	0	3.838380007	9.561202896	1.700586422	8.576794476	2.470379536	2.399776804	0	1.984095162	1.784917042	2.445459886	0	2.903641309	2.411022378	2.036585574	0	5.871135144	2.779952895	2.045397763	7.726156644	0	0	0	2.814197338	3.663200997	0	0	0	0	0	9.345136338	4.399588464	0	3.984850788	8.887880153	2.637235856	0	2.397427245	0	0	0	0	0	0	0	0	0	0	0	0	0	0	6.752975222	0	0	12.48384606	0	5.131531223	0	0	0	0	8.066575678	0	0	0	0	0	0	0	18.04404107	0	0	8.405587629	0	0	0	0	0	4.830434494	0	0	0	0	0	0	0	0	0	0	0	0	0	0	0	0	0	0	0	0	0	0	0	0	0	0	0	0	0	0	0	0	0	14.59524769	0	0	0	0	0	0	0	0	0	0	0	0	0	0	0	0	0	0	0	0	0	0	0	0
'ANGPTL3'	0	0	0	1.471217052	0	0	0	4.497526399	0	0	0	1.510752626	0	0	0	1.896955357	0	0	2.75150912	0	0	0	3.490952087	0	0	0	0	0	0	0	0	1.755624352	0	0	0	0	1.412500761	0	0	0	0	0	2.291494198	0	0	0	0	0	0	2.933866186	0	0	0	0	0	0	0	0	4.791760369	0	0	0	0	0	0	0	0	0	0	0	0	0	0	0	0	0	0	0	0	0	0	0	0	10.85313172	0	0	4.568379727	11.69790376	0	0	0	0	0	13.24572136	0	0	0	0	0	0	0	0	0	0	0	0	0	0	0	0	0	0	0	0	0	0	0	0	0	0	0	0	0	0	0	0	0	0	0	0	0	0	0	0	0	0	0	0	0	0	0	0	0	0	0	0	0	0	0	0	0	0	0	0	0	0	0	0	0	0	0
'ANGPTL4'	5.639899777	2.600082454	5.850835305	2.184101736	1.911295342	2.573863659	1.491765999	0	3.418293589	0	4.630789414	3.412461151	2.450169897	2.240786577	4.333917863	14.22766128	1.938613097	1.874965255	8.996902344	1.03174552	1.206042549	3.027233585	4.236040516	1.922594315	2.485603874	11.53818952	2.076570138	0	7.719020806	1.319080674	1.517691059	4.025974561	6.541247646	4.798060974	0	7.578188155	7.592305766	19.14257781	0	11.32381473	2.495641313	0	14.43307198	6.6989075	5.067828724	0	5.104440389	0	7.373848373	0	1.527235039	6.204140002	0	0	11.53239246	18.65014307	4.618529567	0	0	4.936563006	3.35571995	5.865956194	0	0	0	0	3.987278719	0	9.704644393	4.912947729	0	6.101189958	0	0	0	0	3.440257042	0	12.89019389	0	11.63480152	3.563710228	6.045939194	18.67893102	4.37706703	0	8.203677739	12.55519118	0	0	5.22781145	6.156185991	0	6.032730687	0	11.72069996	0	0	0	5.846525588	0	4.821043345	0	0	0	0	0	0	0	0	0	0	0	0	0	7.618812463	0	0	13.83090569	0	0	0	0	0	18.93218918	0	0	0	0	11.48576842	0	0	0	15.31212049	0	0	0	15.95361683	0	0	0	0	0	0	0	0	33.25476312	0	0	0	0	0	0	0	176.0539045	0	0	0	0	0	0
'ANGPTL5'	3.067656303	3.847447566	1.669839477	4.821360265	1.326684594	0	2.290073504	0	2.657843914	14.9231729	2.817444998	2.453704923	12.03144545	1.490119952	6.384728408	6.619779323	0	3.722446511	2.052256213	1.833249778	1.182863162	0	0	1.763452804	14.22652568	0	1.955097033	9.442459294	2.794430687	0	1.93873771	0	0	7.160499387	0	4.265465835	2.154548814	0	3.294222994	16.40384935	11.22686975	1.747065107	7.419886227	0	8.076050356	0	2.329124869	0	3.063920482	0	3.869649283	3.796710223	0	0	0	2.82532426	6.415180565	0	0	0	7.620907456	0	0	8.088207675	0	0	4.123702589	0	2.205998874	0	0	0	0	4.395318591	0	0	0	0	0	0	0	0	0	0	8.479608324	0	4.742467749	0	0	0	11.30538497	0	0	0	0	0	7.511611081	4.913592499	0	0	0	0	0	4.104820689	5.060969143	0	0	10.34708929	0	0	6.175348729	0	0	0	0	0	0	0	0	0	0	0	0	0	19.04186239	0	0	0	0	0	0	0	10.95333665	16.0911116	0	0	14.06604731	0	0	0	0	0	0	0	0	0	0	0	0	0	0	0	0	0	0	0	0	0	0	0	0
'ANGPTL6'	5.901952705	5.576821598	3.288604913	2.797689203	12.64086066	11.17578073	18.52787347	12.13130389	14.01037747	4.748784423	1.239935623	3.785068793	3.545963343	14.36168366	0	5.314619567	2.216955353	8.321716783	3.298202054	2.490318239	2.717010489	7.36863598	4.436740927	5.49651295	7.796132542	5.129250517	2.868764613	24.33987356	5.740205353	1.359710227	7.815202983	3.04454095	9.201059426	17.3333929	6.00435406	12.86988131	5.736561442	0	6.457485289	0	11.29097073	3.140430371	11.61387345	7.345129911	8.819981921	6.674558123	21.55008897	0	0	11.84216797	16.69352805	4.92526698	5.661414813	35.81799681	0	2.364577745	6.988260981	20.49585869	5.857029322	7.884015063	15.18220409	6.726795146	5.569716356	0	26.68153621	0	6.385790482	17.85863789	10.90157222	7.750157541	11.67939115	5.810245568	18.16793877	7.693137798	13.9859335	10.01495273	7.944696778	6.406313245	7.304569851	7.749281775	3.123687118	3.557023551	9.72723323	6.447338391	12.39095656	0	5.594166411	11.37237967	4.579599452	14.68168207	0	5.967223527	5.725169339	0	8.118966307	25.72025383	8.307406624	16.55669344	28.76516513	4.252894958	0	0	9.81383301	0	0	0	13.43508319	10.18217106	0	0	17.35347006	37.09273106	24.78736563	10.40324398	0	6.686388398	0	0	0	0	0	0	13.08831108	0	0	13.69134413	0	9.989787596	77.98653104	0	0	0	0	83.44695751	0	0	0	40.69976317	16.59942386	42.56717629	0	0	0	0	0	0	21.92276141	0	40.99594644	0	0	47.46523284	0	0	0	0	0	0	0	0	0
'ANGPTL7'	0	0	0	1.006357838	0	0	0	0	0	0	0	0	0	0	0	0	0	0	0	0	0	0	0	0	1.746182016	0	0	0	0	0	0	0	0	0	0	0	0	0	2.643069738	0	0	0	0	0	0	0	0	0	0	0	12.37654769	0	0	0	0	0	0	0	0	0	0	0	0	0	0	0	12.0849936	0	0	0	0	0	0	0	0	0	0	0	0	0	0	0	0	0	0	0	0	0	0	0	0	0	0	0	0	0	0	0	0	0	0	0	0	0	0	0	0	0	0	0	0	0	0	0	0	0	0	0	0	0	0	0	0	0	0	0	0	0	0	0	0	0	0	0	0	0	0	0	0	0	0	0	0	0	0	0	0	0	0	0	0	0	0	0	0	0	0	0	0	0	0
'ANK1'	6.350778627	7.790132104	9.362900771	7.58225825	8.178109578	4.960427222	4.447646676	8.836973882	10.3107333	17.29223094	13.94670747	15.7881683	3.891218986	5.928739989	15.24639708	2.38926153	14.14113033	4.895683153	10.46524181	7.145186022	4.982785603	13.93335879	11.04654852	12.12396537	12.08712053	21.32582552	5.686788013	24.65684273	13.73772455	3.163970717	10.22137712	22.77233743	26.07688159	4.057812928	8.571523845	7.72681941	4.448784459	5.091672056	3.981597988	4.814734809	10.74571782	8.365098519	0	6.093475137	8.128728265	17.27276742	8.593838357	9.141522085	31.2158936	3.432762655	42.93845939	8.086878133	8.255554592	8.232264576	24.62555472	3.865665192	6.061520436	9.057487154	11.21670767	7.992121067	6.208576052	17.01744512	0	8.313730419	7.392779257	20.94868212	2.997191217	0	2.907646572	37.63656431	9.269179349	9.423257822	17.30445417	4.822643742	8.662352009	9.731960771	63.48949349	5.311657543	5.617172352	6.324663528	27.98964041	23.07307053	15.360199	0	7.881589991	16.9363717	7.682613075	5.589870625	6.074918096	12.42388276	8.401681327	5.139272066	17.43035448	8.171791301	4.613531407	11.78863594	14.25492722	12.00951822	0	54.07543677	0	21.89881257	12.78648156	12.50191968	6.835678979	19.31792136	21.98172971	0	0	0	0	14.12613408	9.68210206	8.874679585	25.50698316	0	45.8134878	11.38887019	17.79592583	19.86945372	0	0	16.47488809	19.30717028	0	0	74.80512036	0	0	19.2564299	15.06592884	0	0	21.25838531	12.47599676	0	15.91003969	46.20765374	17.81791651	0	0	37.70793184	0	41.36632729	0	0	28.57939097	0	0	76.90813361	38.67945674	72.31141446	0	0	0	0	0	0	0	0	0
'ANK2'	3.491920537	7.75503172	7.94012894	5.806344464	7.126050277	0	0	10.97603879	4.880442063	7.20510303	10.22110838	17.39857592	2.225890997	3.568797035	9.422014991	14.54878212	4.31338205	2.030619037	6.922057509	9.227202428	8.104646858	1.421556215	7.683753711	5.069366151	11.04730703	2.650780015	3.014724786	31.16364248	3.770801936	6.980069987	1.926529215	18.08131374	0	6.74662621	3.958976787	2.429714892	5.871241939	9.690053777	6.900617712	3.420319462	10.12954496	9.586076021	19.90152248	8.246982703	5.25743136	5.917313759	0	7.715891403	3.807057912	4.733563891	11.47642439	2.898959384	0	11.97625371	0	0	7.102758003	9.49912804	12.30379544	0	6.21181302	0	5.493051238	8.807071815	0	0	3.103912919	0	0	0	0	0	0	0	5.789271876	0	0	8.404081958	8.89077796	11.55991459	0	4.301120777	7.411752156	14.10373099	3.64593512	0	8.354335283	12.8668812	5.281335449	0	0	7.673544987	5.185792965	16.50257829	6.258435357	0	15.35930258	6.312807792	13.62214751	0	0	0	4.382999324	0	4.847827754	0	32.20243424	0	0	0	0	11.40736326	0	0	0	0	0	0	0	0	0	0	8.712778803	0	22.27694886	0	0	0	0	111.9674647	0	0	0	0	0	36.94159439	18.34870664	0	0	0	0	0	0	0	28.89016609	29.16828613	0	0	0	0	0	0	0	0	0	0	0	0	0	0	0
'ANK3'	3.483427221	6.280948225	9.841386739	9.618040264	4.440984958	1.131252588	2.338843649	15.46866378	8.97011069	23.50615472	12.9422859	12.3377437	4.642961851	10.82612984	16.81839555	15.92392444	13.70739064	3.401785887	10.87573461	5.276294161	3.09636249	3.140741677	27.53307614	12.13512873	22.56866483	17.70787223	3.540750123	17.43670544	7.745231745	4.100502001	3.545883599	16.70847541	26.85169349	2.466185073	23.5297653	2.724299681	5.808437259	17.14292934	20.81649625	1.879472235	4.900627242	2.259146443	14.95532532	19.37826641	23.44799861	6.927934776	10.23137294	3.253397207	28.96777038	17.28049548	4.283778677	13.52657037	4.026094645	10.22008299	11.19455391	17.20335963	5.653915865	14.62408099	8.849334699	0	3.768818617	22.72766814	3.18442277	7.790058146	0	9.382486813	12.38953272	5.439790567	0	25.14197995	0	8.295442652	9.353638638	10.48816549	18.43035807	8.965690161	16.25347469	15.46364075	9.886020715	13.03261207	10.84681985	6.155008268	12.26686604	14.66764333	3.44388395	12.66575515	7.992389226	8.938633191	10.96470435	27.10111514	0	7.298423487	39.41718065	11.35942594	6.058211039	6.615827379	22.67796953	0	17.57504092	10.26956425	0	4.913606722	18.82575953	5.249465187	0	34.17169809	29.00101929	0	0	0	0	11.23752547	0	0	36.27032328	5.835950394	0	44.68701589	16.57345203	47.18954473	24.92669678	0	8.628671565	33.96641743	0	0	0	13.60928984	0	9.648390261	12.75320972	37.43304959	0	34.39299063	0	47.54710376	0	18.96177946	0	0	0	0	0	0	28.61825681	0	0	0	0	0	72.71703731	0	0	56.98062633	0	0	0	45.62798808	0	0	0
'ANKAR'	3.100834303	6.709051327	3.762056135	2.79892823	5.376717466	0	4.171832863	3.43099275	1.827624509	2.429120108	2.03902235	6.109328715	5.027124713	4.88042762	0	0	0	7.690106068	1.372540061	0.989959371	4.040927105	1.541585641	1.549313385	5.037050769	0	2.250492613	4.712029384	3.041348064	2.804427889	2.603348201	4.784127112	5.309344706	0	4.886653859	4.976916197	2.382090106	0	0	0	0	2.6966738	0	0	4.411070469	0	4.101946104	0	0	0	1.831869486	3.526188153	3.489537377	0	3.765282318	6.009055012	2.831612137	0	0	0	0	2.680358101	0	0	0	0	3.896415791	2.853793818	0	5.222307728	0	0	0	0	5.756790402	5.369186921	0	0	0	6.312433221	5.818518762	4.997150535	0	0	0	12.99863742	0	9.963601162	0	0	12.09368328	0	4.9671913	0	8.406658875	6.526121174	0	0	6.995065574	11.61479275	0	0	0	0	4.711108071	0	0	0	0	0	0	0	6.138172934	0	0	0	0	0	0	17.39968765	0	0	0	0	0	21.0374573	0	0	0	0	0	0	0	0	0	0	0	21.95945561	0	0	0	0	0	0	0	0	0	0	31.5738496	0	0	0	0	0	0	0	0	0	0	0	0	0
'ANKDD1A'	3.476543859	1.314548692	1.858280508	2.123682074	0	0	0	2.292234459	2.776675117	1.207430379	4.859828921	0	0	1.134541362	4.766869579	1.922947012	6.959343176	0	3.240606592	1.523945495	0	0	1.992263742	0	3.916466393	2.299188987	0	0	6.25784514	0	1.534058064	0	0	0	0	2.954304768	1.881764513	7.173969763	0	0	4.705264593	0	4.808974182	0	5.520691953	0	0	0	3.835000984	3.075751625	0	2.570659782	0	0	0	0	6.226356892	0	0	0	0	5.596026308	0	0	0	0	0	0	0	0	0	0	0	0	0	3.696373982	0	0	0	0	0	0	0	0	0	0	0	0	0	0	0	0	20.22660335	7.279094524	0	0	5.902596323	0	0	0	0	0	4.492068626	0	0	0	5.808243929	0	0	0	0	0	0	0	0	0	0	19.37452288	0	0	0	0	0	0	0	0	0	0	0	0	0	0	0	0	0	0	0	0	0	0	0	0	0	0	0	0	0	0	0	0	0	0	0	0	0	0	0	0	0	0	0
'ANKFN1'	0.85995031	5.338616272	7.054457403	5.24079835	1.917767863	0	0	6.778863112	1.108127952	1.507877894	6.66311534	13.32431138	0	1.87779115	9.446515937	3.44415806	5.814209488	0.923215497	3.775036945	3.390012232	0	0	0	9.053494351	8.178353329	0	2.652580794	1.564897816	4.071684864	4.258440777	1.617663439	11.07665306	0	1.334920328	0	0	0	4.264566175	14.04997718	4.436067104	1.497647864	0	4.099172936	5.3560139	0	3.406204616	0	0	0	0	27.07238107	3.640098343	0	2.213043938	10.55835192	2.319010119	0	4.321728894	4.341497267	0	2.01378571	0	0	8.474596569	0	0	3.545210405	0	0	0	0	0	0	0	7.065529816	0	0	29.93369512	0	0	11.38593288	0	0	0	7.115798464	0	0	0	13.76236934	0	0	0	7.62346651	0	0	0	0	0	0	0	0	0	0	0	0	0	0	0	0	0	0	9.359289317	0	0	0	0	13.98152695	0	19.29779805	0	0	0	0	0	0	0	0	0	0	14.40582898	0	0	0	0	0	0	0	0	0	0	0	0	0	0	0	0	0	0	0	0	0	0	0	0	0	0	0	0	0	0	0
'ANKFY1'	5.878315831	6.522059411	9.556732943	9.58726023	6.010306183	7.746656473	1.107694196	7.978581374	2.405640257	1.089096561	8.269287619	3.4097561	13.70658186	5.249811769	8.514963408	2.554708815	8.91988034	4.671724195	5.058313539	2.354408886	3.255438687	1.939233651	19.32334268	10.48028949	10.93738841	0	4.752336991	10.53996444	7.051885597	4.93989632	37.84215351	5.458934801	33.09693228	6.503304519	8.944225996	3.352590092	6.008594039	2.182330084	18.09557715	0	4.68170411	6.560434464	2.549614533	3.2754662	9.072277533	3.097681871	2.381764646	2.076386546	18.50854067	1.963344042	8.363743082	13.94869753	5.050702966	3.807047389	24.45805152	23.67698431	9.897229191	9.356006567	0	5.619630183	5.257763941	24.26658436	0	9.241762234	0	0	3.955781065	0	4.636071162	18.66389544	10.71664307	6.711257135	0	86.87366969	7.060699501	4.394057533	5.798646615	7.1757104	0	6.145457801	21.93842833	0	6.299580605	0	4.18230977	0	4.529701544	0	6.011944818	10.2111363	0	0	5.664440852	4.720470887	8.194912249	0	0	0	10.6584831	4.707641439	4.996039622	5.594909823	0	0	9.10708211	23.19407108	0	0	0	0	0	6.478039544	8.580621078	0	0	5.635493865	0	0	32.1843191	0	14.41658382	185.7798383	8.715799067	8.745159462	0	24.39739591	0	0	0	0	24.44111149	0	0	0	0	0	0	18.95911024	0	21.79319119	31.39064272	25.60725922	0	0	0	0	0	0	0	0	0	0	99.86026416	0	0	0	0	0	0	0	0
'ANKH'	2.644767193	8.996022424	10.13529977	12.92257512	7.942082703	2.212463873	2.359166476	15.35980863	5.699573085	12.55242478	7.399196479	10.78075681	2.279066024	2.607872587	10.34363028	10.48185351	6.143596647	1.401334805	7.730052567	4.730418103	3.31687644	3.849560468	3.526285462	17.98141163	9.94290565	7.738262337	2.250040751	8.343322413	2.221455113	4.679535713	2.915000989	8.937324873	2.109096787	3.116323057	4.63516239	5.589479666	5.724285349	3.696626859	10.69369782	0	2.935834926	0	14.72604988	23.8746078	11.05691939	7.851540423	3.811839812	3.546671501	4.143667309	13.74617479	4.271497571	3.715903242	0	13.87906364	8.409016751	7.201190394	4.129558188	16.46966309	23.02928424	0	3.947618506	0	0	0	24.29094495	7.300790612	21.08748803	2.157511531	3.751169305	13.41740932	0	0	6.470093319	2.848310567	26.65239191	4.328726284	6.924626308	28.10025354	7.52771288	8.935226266	9.376519019	8.274566088	12.67651717	13.18901258	5.935911849	0	5.94318068	13.41733043	5.023030654	19.68692058	0	0	7.476537474	14.51904508	0	0	29.88100583	8.341500563	18.59940354	4.904897289	0	6.347016515	21.02171426	18.97343466	7.409358145	0	49.45182484	0	0	0	10.97969008	13.09420068	0	0	13.19742823	0	0	12.63588449	27.09431862	63.35079706	13.10263725	0	12.78641428	11.61129932	0	0	0	0	0	0	0	0	0	0	0	19.4205879	20.51954968	0	0	0	0	0	0	0	0	0	25.95826471	0	0	0	0	0	0	0	0	0	0	48.96803715	0	0	0
'ANKHD1'	6.470701141	1.150105443	0.960380812	10.41845154	4.169357821	6.498420418	24.96972959	3.932404354	4.923426614	3.60136903	14.83901982	7.148593572	3.264138568	5.172119428	6.596274117	4.291971117	2.52331907	9.800345665	1.71796549	9.231118762	6.959558631	6.607371957	3.832841238	0	2.045566788	18.66780973	6.068508928	2.139826661	4.645580313	3.858355316	16.92882536	6.324301086	0	7.799490683	6.415763747	2.655945357	22.07920638	14.36225897	2.943105247	21.66268014	14.02672262	8.671513308	3.541506253	12.13476136	6.723730265	4.92818356	4.16133457	15.70274779	3.669418261	0	34.7665106	3.942992746	25.97010801	11.74890249	18.40387609	2.375908869	7.924754397	6.759637781	3.766270589	4.765092744	11.23278721	4.90762744	6.37372672	6.205531114	21.06180654	7.914091517	3.572735443	9.139326005	19.27414231	6.323654195	8.306524656	8.810061185	5.629844288	17.12819206	12.42218305	16.70171705	7.229910933	0	7.418253046	5.559248282	16.01473289	47.68661153	5.647947043	5.105305464	4.387289159	0	6.347752086	5.416757976	6.984845149	0	8.034111854	9.436830273	5.486899089	15.05016959	8.503044177	23.19818572	6.559035296	5.469810281	0	6.518320753	66.76732885	21.7814174	5.073750101	0	7.17405547	9.480768842	6.621088723	9.509479025	12.79919058	0	9.546144511	0	16.88608826	7.271342958	0	0	0	9.954323037	17.23434056	0	0	0	0	0	0	0	0	22.83798303	38.03740254	0	0	0	110.1236649	0	0	0	0	0	0	0	38.6055613	0	0	0	0	0	0	28.15884668	0	0	0	0	0	0	0	0	0	0	0	0	0
'ANKHD1-EIF4EBP3'	6.470701141	3.61025355	2.777110447	10.41845154	6.77080758	6.498420418	24.96972959	3.932404354	12.70612357	3.60136903	14.83901982	7.148593572	3.264138568	5.172119428	6.596274117	4.291971117	4.206079621	9.800345665	1.71796549	10.46885893	6.959558631	6.607371957	3.832841238	1.169573351	2.045566788	18.66780973	6.068508928	2.139826661	4.645580313	3.858355316	16.92882536	6.324301086	0	17.21510163	6.415763747	2.655945357	22.07920638	14.36225897	2.943105247	21.66268014	14.02672262	8.671513308	3.541506253	12.13476136	6.723730265	4.92818356	13.48253749	15.70274779	3.669418261	0	34.7665106	3.942992746	25.97010801	11.74890249	18.40387609	2.375908869	7.924754397	6.759637781	3.766270589	4.765092744	11.23278721	4.90762744	6.37372672	6.205531114	21.06180654	7.914091517	7.590936419	9.139326005	19.27414231	6.323654195	8.306524656	8.810061185	8.269260484	17.12819206	12.42218305	16.70171705	7.229910933	0	9.704469096	6.280106071	16.01473289	47.68661153	5.647947043	8.301523115	14.47826418	0	6.347752086	7.491876284	6.984845149	0	8.034111854	9.436830273	5.486899089	15.05016959	8.503044177	23.19818572	6.559035296	5.469810281	14.3425331	7.045881695	66.76732885	21.7814174	5.370401624	0	7.17405547	9.480768842	6.621088723	19.03775123	12.79919058	0	9.546144511	10.06843151	16.88608826	7.271342958	6.57364914	5.685164822	0	9.954323037	17.23434056	0	0	0	0	0	0	0	0	22.83798303	38.03740254	0	0	0	110.1236649	0	0	0	0	0	0	0	38.6055613	0	0	0	0	0	0	28.15884668	0	0	0	0	0	0	0	0	0	0	0	0	0
'ANKIB1'	4.618804632	1.690659304	3.784963427	10.69102357	3.88793774	9.344737899	21.83973768	6.108747192	5.815541174	3.699433918	3.109134966	10.34378977	1.895084259	12.51932987	2.54487672	1.18683693	2.914283825	3.764908098	1.12233466	1.770451237	1.224586262	7.700003987	0	0	1.900054681	1.70074963	3.287384491	2.274983391	3.186722175	9.109510284	5.163280359	4.378309746	1.956521403	3.657753732	6.058803913	5.122051577	0	2.347604334	3.013434854	0	3.634487146	1.617515285	0	4.203773764	0	3.566592565	3.054532318	1.84295452	4.647047047	0	1.242179258	2.751566483	9.127684613	1.808643879	2.786986314	3.324321272	7.398935242	3.942756903	2.715830863	4.47017434	4.465498168	6.731833476	7.504843101	7.579296398	4.453027734	8.76815278	0	0	2.768174146	0	8.345375647	9.067047313	0	5.649687962	5.72796101	0	5.082829695	0	0	0	0	0	5.888966667	4.669373221	4.693077881	0	0	0	0	8.99985356	0	5.168786636	5.426855641	4.409284236	9.879861243	8.605499878	0	6.755734112	0	4.764562724	0	7.407231339	0	0	6.339876106	7.150100203	0	0	72.32595746	0	0	0	9.52776836	0	0	0	11.35121721	0	16.89149275	0	0	0	14.6353405	0	0	0	13.05510851	0	0	12.52514032	0	0	0	0	0	0	0	0	26.4314758	0	0	0	0	0	0	0	0	0	0	0	0	0	0	0	0	0	0	0	0	0	0
'ANKK1'	1.306659153	3.774834108	3.066874851	6.629384048	4.498909379	0	0	0	1.032640731	0	5.260622148	0	5.62575746	0	10.18535616	7.960319403	0.968260103	2.776501275	2.067462854	0	2.622719547	0	0	0	2.471831259	0	1.997207614	0	0	0	0	0	0	0	0	0	0	7.864841159	12.27665351	0	0	0	0	0	0	0	0	0	0	0	0	0	0	0	0	0	0	0	0	0	0	0	0	0	0	0	0	0	0	0	0	0	0	0	0	0	0	8.369686597	0	0	0	0	0	0	0	7.675384038	0	0	0	0	0	0	0	0	0	0	0	0	0	0	0	0	0	0	0	0	0	0	0	0	0	0	0	0	0	0	0	0	0	0	0	0	0	0	0	0	0	0	0	0	0	0	0	0	0	0	17.81424161	0	0	0	0	0	0	0	0	0	0	23.38198439	0	0	0	0	0	0	0	0	0	0	0	0	0
'ANKLE1'	5.077119398	6.759622534	7.195747293	5.730240302	8.208990734	5.90132917	1.474438419	2.298307258	7.829823027	2.77361879	4.460744475	0	2.019468679	1.999783306	0	0	1.848788104	3.651995776	0	0	3.436735636	2.026930667	0	11.42228783	0	0	3.866427873	5.688539785	2.67258313	1.697940143	4.902912985	0	6.366742014	3.873999153	2.438106032	4.932105872	7.327191729	0	0	21.19621383	3.144136655	4.83415736	0	0	0	0	8.757242474	0	0	0	1.478898695	4.326217006	5.195921453	5.584481463	3.589866821	0	4.818550872	4.558331421	0	5.544413212	2.220913697	0	0	0	0	16.09330684	3.23456786	4.672308489	0	0	3.044036687	7.501153764	3.65763118	0	5.122282224	0	4.400664962	0	0	0	4.01921906	31.855777	3.998586683	0	9.281215396	6.350532922	4.113719232	0	0	0	18.72481085	0	0	0	5.13262736	5.35949454	0	0	0	7.482522887	23.25507881	6.882160144	0	4.773216652	5.042427595	0	0	9.676100568	0	0	0	0	7.456409767	0	0	0	0	0	0	0	0	0	0	0	0	12.60020146	0	0	0	0	0	0	0	0	0	0	0	23.0941033	0	0	0	0	0	0	0	0	0	0	0	0	0	0	0	0	0	0	0	0	0	0	0
'ANKLE2'	6.721235681	1.832283396	0.450068579	8.583868633	2.292222983	6.963376964	4.664038733	4.818770914	3.97236672	1.543587584	3.436473994	0	3.22614258	2.189370174	2.506145931	0	3.789444105	3.064321963	1.291933546	0	0	2.647060718	0	0	1.170733095	0	3.612974265	6.277824925	3.55555014	0	2.932511646	0	1.611975883	1.938914927	4.314562654	5.483593532	0	10.442675	0	0	2.315554014	4.671401706	0	0	0	3.587004973	4.870613617	0	4.610646659	0	2.201352014	3.820714245	0	2.894524432	0	11.88427956	0	0	4.607112642	8.920013034	3.113568749	0	4.133564257	0	13.95377056	3.572200173	0	0	0	0	3.052803102	5.330145466	6.779487155	0	0	0	4.707702044	0	0	5.194241441	0	0	0	0	11.06702107	0	0	0	4.320512487	0	0	0	0	0	8.747135206	6.381420646	0	0	0	7.494878731	0	33.19963439	4.50274181	9.285581392	0	0	0	0	0	0	0	0	0	0	0	0	0	0	19.8329626	0	0	0	11.30685815	0	0	0	0	0	0	0	0	0	0	0	0	0	0	0	0	0	0	0	0	0	0	0	0	23.50311188	0	0	0	0	0	0	0	0	0	0	0	0	0
'ANKMY1'	6.379778963	7.620034433	6.792235795	3.546964015	9.314987446	9.655471556	4.584165358	9.538661922	10.3163061	1.671559991	5.821470832	5.528238909	8.416223702	20.38779403	5.189343462	2.535217465	13.7974869	9.023573562	4.844847263	3.843939591	3.482531625	6.452825604	6.004379793	10.47333472	3.798890756	7.478230951	4.4958027	8.600536139	2.643881965	2.287349971	2.981062452	5.081073959	13.5136152	17.8842007	4.989530935	4.598753517	9.74955297	0	0	2.628998994	7.320796147	3.419819484	4.419828099	4.644235653	2.276469836	19.22434649	11.52872987	5.208342113	13.02977168	3.467969157	1.612595409	6.481862007	13.71884651	10.14430138	0	4.265580228	5.450222247	11.06852071	8.772441268	7.914099864	9.843779052	8.478476508	1.909008697	17.10423341	18.29418374	2.999191871	19.59145256	3.099608456	7.418135458	7.5779976	3.923365739	16.96581066	12.68482735	4.12220197	8.845077183	3.80803035	12.24377537	0	7.781678481	6.495716051	15.63952387	23.96564553	6.823220816	3.22899474	6.527667188	7.726745625	6.492922552	0	5.950704382	0	0	4.45315392	8.125348011	0	0	5.498980883	7.373215699	6.373672912	13.77231649	11.59221686	0	4.899022585	6.530389448	6.006351414	0	15.58563909	9.168525595	12.22803835	0	0	10.50828103	20.35668793	4.955345118	7.857780942	15.14145739	9.030870397	0	8.024532818	0	0	0	0	0	0	21.00136094	0	0	0	0	0	0	0	0	0	14.23507912	0	0	30.17461293	13.16524272	0	0	0	0	21.80062272	0	0	0	92.59580525	46.31717094	0	0	0	0	0	0	0	0	0	0	0	0
'ANKMY2'	9.202711878	1.819528433	2.950910816	3.266225114	3.7337819	11.33749171	1.291869579	4.398366135	5.982239387	2.646912694	3.605648912	5.019711287	4.780667021	11.25032596	2.629758041	3.105506172	10.53172332	12.99590115	7.109562194	4.267383594	0	15.45868195	3.402085016	1.642690146	2.482823157	13.30660158	13.51926195	0	0	3.449862977	2.957671079	4.597550125	1.878724154	4.630217049	4.688192471	4.325974638	6.980109361	6.151017983	2.426183144	12.39826438	4.839793013	5.634236066	0	7.275948303	4.840778969	2.679051798	3.7558974	0	0	2.444488363	3.528743067	3.939624367	17.31571612	20.30404601	35.11538095	0	11.77687111	12.21426811	17.13642232	16.84867399	6.507742071	4.470541499	16.84450625	6.969086685	0	8.46083495	0	2.983417227	0	0	3.745564639	7.520275804	3.331049751	0	6.175870539	0	7.62085433	0	8.802086851	0	40.03051636	0	0	0	6.933956657	4.646270912	4.23937829	7.356277722	0	0	9.537504151	34.50252228	8.390990558	4.586771508	16.78520773	11.70241559	7.543169718	0	10.54530929	10.73565334	5.894728187	21.40521114	5.49057455	0	8.90183059	15.28791204	0	15.4599638	0	0	7.206493728	0	18.87212033	0	6.570119584	8.736297705	0	14.48011283	16.83018778	0	0	0	11.08677288	0	0	0	0	14.05606333	0	0	0	0	16.67165482	0	18.9720779	0	0	0	0	0	51.224869	0	0	0	0	0	0	0	0	0	0	0	0	0	0	51.01308915	48.69882543	0	0	0	0
'ANKRA2'	3.966690133	0.901975307	0.867976602	0	5.256585171	6.85754985	7.90482627	2.147448527	9.856429201	1.272112856	0	0	1.623207519	2.353702094	0	0	2.364471602	4.943426795	0	7.018965734	0	2.520144506	0	0	0	4.513503269	3.498831274	0	0	2.081344306	4.893688255	0	2.130974683	17.70866398	4.049121777	3.558434571	1.849684071	0	0	0	8.815534615	2.706578904	0	0	2.075504813	2.973444913	0	5.449464671	0	6.234134315	1.441811012	0	5.1063606	10.66764525	7.96379338	0	7.573938559	5.192312	0	9.092925333	11.85365269	6.604472079	2.139829308	0	0	3.555772478	0	7.652552864	18.92551184	0	5.273654188	7.473436782	12.62699602	3.120514054	0	19.2953597	0	0	0	7.190614794	8.793934771	0	9.892734359	0	8.449777246	0	4.68328675	0	0	0	0	5.072090361	0	0	0	17.15434288	0	13.18857948	9.728930871	0	0	0	4.136902964	0	6.197826553	0	0	9.680525503	0	0	0	0	18.82901264	0	0	0	0	0	0	0	0	0	0	0	0	0	0	0	0	0	0	0	0	0	0	0	0	0	0	43.35447597	0	27.04187524	0	0	0	0	0	0	0	0	0	0	0	0	0	0	0	46.39234003	0	0	0
'ANKRD1'	4.7068585	5.821620638	9.028485663	11.52903276	4.931432407	0	3.011207906	2.967123036	2.216336435	0	10.55485846	3.305638214	2.846459697	1.554309675	20.62907932	12.57966339	11.87506156	0	15.21352936	2.269766151	2.91887199	1.581418859	9.558263051	11.91051957	18.6357269	1.382258254	0	0	4.478850733	4.743868145	2.648427684	7.106111312	0	3.413722884	0	0	6.720282785	3.472863235	12.35556984	1.575588339	9.169992287	0	13.15637183	4.283504602	19.47716369	3.116185312	0	2.137534851	23.62416645	0	0	4.775056068	0	3.158239585	10.68588639	13.22912692	0	10.4316031	0	0	12.33026793	0	4.166464118	6.564417586	0	0	4.675383597	0	0	0	0	0	4.288494268	14.34486412	10.5142069	0	0	38.94242034	6.525460027	0	8.494315802	3.442479277	0	3.483578943	0	0	4.517887161	3.961883555	0	0	0	0	6.017714185	25.56244609	0	0	0	0	0	0	0	0	0	0	4.726288598	0	11.41092132	0	0	0	0	0	0	0	0	7.233619104	0	0	0	0	0	0	0	0	0	0	0	0	0	0	0	0	0	0	0	101.3573883	0	0	0	0	0	0	0	0	115.8556492	0	0	0	0	0	0	0	0	0	0	0	0	0	0	0	0
'ANKRD10'	3.640824193	5.413644393	4.699915866	5.019252059	3.796842274	6.276485317	1.842605727	5.987547806	1.948766163	0.903102934	4.136345388	3.464433254	4.925156394	9.039111682	2.234812319	1.992262123	3.108538176	5.015349516	1.362924506	8.811917168	5.317089039	3.128944754	2.056533002	7.630621215	2.141108055	0	2.637278302	2.348794981	4.289384058	2.246294197	2.008529815	4.124726248	0	2.20360719	0	4.120359778	6.291313107	9.509872775	2.940391893	2.26224559	3.974439936	10.93067791	2.102032353	3.744619132	2.393178174	10.08414513	2.086130558	8.354067839	0	0	2.023930437	3.515407467	2.563992853	2.905681657	15.42912717	4.999429601	4.453404141	0	10.59085108	3.55361974	0	0	4.019279902	0	21.06250647	5.58695741	0	4.797492461	4.481629502	11.12279974	0	0	2.974237616	0	5.006881397	0	4.284327349	0	0	0	12.85855474	3.585277813	0	0	6.846500733	0	4.215576687	0	22.80535289	0	0	6.928911674	0	7.934310188	13.29293205	0	0	0	30.81616136	4.310059625	0	0	5.10297821	9.613071361	0	0	0	0	0	0	0	21.08320588	0	0	0	0	0	0	13.69966983	0	0	0	10.37374989	23.56653816	0	0	0	0	0	0	20.29196651	0	0	0	0	0	0	0	0	0	0	0	0	0	0	0	0	0	0	0	0	0	0	0	0	0	0	0	0	0	0
'ANKRD11'	6.359921328	7.022519844	7.807014894	9.18197057	8.15222429	4.992436578	2.601193436	8.761487992	8.685596755	17.34761663	12.97156093	15.42627202	4.226794832	17.16888382	11.60711187	15.03216245	6.33073245	11.96351334	6.25096647	12.7330196	3.479986641	12.31993655	5.161158832	5.079631015	22.26399807	26.46822872	5.174321073	20.30630638	14.79197226	41.90592255	17.2852595	30.93000349	12.10675228	13.33705585	5.412627949	5.133839146	21.07254914	2.874454149	6.386875543	15.25184842	9.507925463	6.778428049	8.611076045	10.20019025	5.615581792	6.58593282	2.683230463	17.07703654	16.46854494	4.114643014	2.069133006	8.750591669	13.21067424	6.342545617	21.69991065	28.74189493	7.469789473	8.870565079	24.01993932	4.493698322	10.49692929	6.590710997	5.717915698	10.11327912	8.560316965	10.98999197	6.24869488	7.543761312	16.2360642	6.846417772	3.667924334	6.820221504	14.14793859	4.532815385	11.46809245	21.50520154	4.954663959	5.375874449	14.4785761	9.597278415	24.45553841	23.6317289	11.3323219	19.87602506	8.887803733	0	14.23784256	16.01753443	46.58284783	16.0029083	29.34113805	4.925966079	24.47585617	19.14968753	16.77363173	12.89220323	18.88877712	7.259965501	12.92753219	4.863371798	45.72935138	10.96348796	11.26344087	6.466630975	7.83210246	0	11.96965279	16.06812864	0	5.828008711	8.816882869	15.30472632	13.43438977	8.313607608	8.648994391	9.282664916	0	29.52465331	16.32260026	31.67359612	19.85123213	0	8.333479964	0	0	36.08247034	0	0	0	10.9864972	0	87.5543661	77.82312842	0	0	29.62277002	24.57184744	17.49947747	0	25.88405623	45.55822653	0	0	19.45651937	73.22019736	0	25.11530647	37.62794859	36.25590937	0	0	0	0	0	0	0	0	0	0	0	0
'ANKRD12'	4.067677875	5.905264393	8.417766456	11.12169886	4.68406738	5.770814652	6.005202273	3.097543815	10.34743669	10.81497439	4.687794912	22.61952276	3.894952127	4.25680109	2.533837605	8.482710674	10.47140807	3.207119016	3.372694803	19.30809995	2.88229138	3.942696896	11.51039806	8.177232493	6.120612213	22.57482658	2.29495253	3.888178577	2.65864372	4.597687651	3.448982681	25.59940606	17.83537795	3.807478865	7.061925026	10.65195756	2.87017012	4.159843991	0	15.25912947	4.610212465	3.115612272	10.6662143	6.321789522	2.466869233	3.443859932	2.593000793	38.19401986	0	2.744805474	1.315053028	4.738550148	5.027900171	5.446918681	2.083002047	3.282624188	5.06630549	5.530182723	6.41074477	4.182007053	3.853992569	10.87497686	4.695771837	0	11.71115937	6.874344042	5.483757841	0	4.136752011	10.19112998	4.197005395	0	23.08545841	0	7.51007775	4.131108914	7.301420122	3.577092464	9.234859782	0	0	0	4.140671017	5.091142216	9.765002431	0	8.639982723	4.526530003	17.09607589	9.084223518	6.422140733	35.41762538	0	4.566250935	7.009344392	10.27412287	6.722877908	15.15583962	18.44329078	15.74099402	0	10.4043091	0	0	4.952809669	13.17674164	11.73096487	0	0	6.634219016	7.422607803	6.272703255	6.697043623	7.915069579	0	0	0	0	0	0	0	0	15.53337555	0	17.66704661	0	0	15.48502993	0	0	9.499952693	87.60754106	0	19.54276923	0	0	14.25024345	12.4903891	16.91244965	0	0	33.2234952	0	0	0	0	0	0	44.61273864	0	51.00215946	0	0	0	0	0	0	0	0	0	0
'ANKRD13A'	7.335645518	5.012287812	1.801264573	5.338254664	3.609451683	8.148971558	5.908796912	5.594093462	6.942779493	10.07949273	14.2845254	7.003672707	20.74974279	8.143507773	12.58617675	11.19829017	15.12120307	10.87494968	13.76238377	16.15520261	1.925653659	2.643277283	9.051827926	2.647054788	1.288355704	20.0269517	5.74418445	6.035494016	0	8.598447715	2.096581245	9.418358415	0	7.949974739	5.062386452	3.37337084	8.911348775	11.13749998	3.019136134	0	8.003941814	2.60228664	12.32246094	9.086799556	19.64176208	4.323208131	5.36405592	23.29878719	31.97200673	7.248764384	10.05936645	2.23284978	3.414709249	6.770577532	3.835400888	10.92181937	8.744677882	35.87646749	7.367892941	11.05832498	10.76235879	5.438558788	36.62449305	6.557220492	6.02283117	9.996898315	5.618192348	18.70978054	4.73598551	6.299142162	7.311130197	12.51235438	11.07198718	7.775867153	9.514601014	15.9727875	6.216062837	7.361636561	18.50625622	6.476463406	3.393166967	3.760521575	7.241908782	9.245088413	6.95958685	0	4.27438493	7.111698099	13.15687933	10.15836902	0	68.61862049	7.409794597	10.21862206	4.488748021	9.471181925	8.176932215	5.615729081	0	7.081106112	0	0	5.628313379	5.546686764	8.462485449	7.181716824	5.641605657	0	0	100.8555502	14.13568292	0	13.17156234	12.95468762	21.54832116	13.41950107	0	8.065568431	25.52540906	0	0	0	9.402286848	0	0	0	0	10.27779854	16.83087275	41.09647239	0	0	0	0	0	0	0	0	0	0	69.48722016	25.88133743	0	0	0	0	0	0	0	0	0	0	0	0	0	0	0	0	0	0	0
'ANKRD13B'	5.186859091	7.265349868	7.616679684	0	9.834386306	2.61505533	2.148280101	9.333832618	7.909544584	1.076000499	5.348144373	0	2.640074821	4.517777937	5.970452099	1.490590492	1.974773445	2.241681664	1.489305225	3.612889817	11.22752525	8.144000311	2.108339336	5.498757111	1.924986822	2.966658931	4.004546279	4.462668885	26.20810112	4.250681924	5.577589712	0	0	5.910991247	0	11.32132326	1.818469048	0	0	0	25.16058541	4.353937756	2.256199429	0	3.80287512	0	7.987672952	2.36964532	11.97035975	1.935631683	34.75727707	4.844543895	4.088956068	14.42838687	6.501021678	11.56426518	4.284918228	5.613850066	0	3.307184591	23.7597414	5.764729525	10.96712085	0	18.64313177	19.67567698	0	12.01093495	3.772775699	5.406643011	5.098418224	0	3.75627139	3.421250387	15.51530768	0	7.627409192	0	0	0	7.333809912	0	0	0	6.162219772	7.613369929	12.39415532	0	11.44918389	9.208460743	0	0	3.975462883	0	12.81708167	10.77012054	0	0	0	7.611558341	0	24.62348761	10.15929787	19.83840317	6.324864983	0	0	0	0	6.92380039	0	0	8.716668347	8.856771854	0	7.42204771	0	0	14.26044074	0	0	0	0	0	0	0	0	0	0	0	0	0	0	0	0	0	22.04107558	0	0	0	0	0	0	0	0	0	33.47173796	40.63698384	0	0	0	0	0	0	0	0	0	0	0	0	0
'ANKRD13C'	6.90333755	2.242363014	1.701494781	2.719534495	1.526578809	11.38900191	4.829927236	14.67513569	3.572481105	0	3.994273687	14.69129858	12.26942566	3.065302694	5.564813168	2.1757026	4.284152655	11.31840739	3.174392721	0	1.628400436	2.382684679	6.317097619	0.812951065	2.868142335	0	9.983701173	2.159641981	3.262553254	2.396281606	29.08449795	12.80885741	2.7821544	5.211432623	8.160195046	4.330150519	0	6.403065539	3.350194043	0	3.618215205	2.218598235	3.65139813	13.03780543	4.987724917	5.675804164	6.671685622	0	3.931516799	0	5.210794509	9.386307108	4.560537005	0	0	0	11.81483261	13.11939002	6.83525433	10.87383652	4.282720966	5.69481427	2.579155303	8.940989602	25.07265153	0	0	0	14.56065671	7.762139968	6.241988403	5.988286268	4.853165075	76.2915924	8.446247068	15.47797822	0	0	9.438432612	8.104520254	0	0	5.804575156	0	3.455222045	0	4.623954813	0	0	11.58276707	0	5.645673181	7.886992629	6.285421635	11.19903293	0	0	6.031194367	0	5.369779183	0	6.485175421	4.444894866	0	5.721454484	0	9.506764293	12.09144747	0	7.053718885	8.24455641	0	4.988614635	0	7.78290135	0	0	8.281727404	13.01454509	18.95869575	0	70.89613093	8.64733151	30.67008351	0	0	0	0	0	0	0	0	0	0	0	0	0	0	0	34.34737254	0	0	0	0	0	0	0	0	0	0	0	0	34.42884059	0	0	0	0	0	0	0	0
'ANKRD13D'	5.55399585	3.506140629	5.360932478	11.19111114	2.58626999	7.398573923	9.106922646	9.627713714	3.783618617	2.862355814	3.587245619	0	2.077857435	7.552294116	0	0	2.060769154	5.968516407	3.138295008	6.025144904	2.999846084	5.929733722	3.141625409	2.928626469	0	4.088884969	3.278126388	5.671818426	11.7614044	0	4.096617469	0	0	3.96231162	5.536777251	4.658934927	4.953046829	2.58483934	5.604906335	0	3.164684694	2.261386682	0	3.196898462	3.504461183	2.428607261	6.098549925	4.407534551	3.05170146	0	1.25374	5.045709134	3.446248443	13.9601136	0	0	6.885003998	0	0	5.582554441	3.919756685	4.555079971	0	6.228742237	0	13.30566537	0	14.53690714	4.80943494	0	4.100478622	7.728723018	2.745432229	0	6.643501947	0	4.999611434	0	6.196066511	7.714860022	0	0	5.5307104	0	5.26406264	0	3.995619944	0	4.966637488	15.4721011	3.556823866	0	5.017188719	0	7.304051307	6.241300194	7.564097444	14.92208797	0	6.51721577	0	0	8.135173927	11.50813046	0	6.93920189	0	9.325368819	0	0	19.43237105	11.11137289	7.23080757	0	0	16.75750155	0	8.836525056	0	0	0	0	10.16217363	13.24453953	0	0	0	0	19.3971424	0	0	0	0	0	0	0	16.44127848	0	0	0	0	0	0	0	0	0	25.11944447	0	0	0	0	0	0	0	0	0	0	0	0	0	0
'ANKRD16'	6.591307535	4.227028406	4.548027717	4.520540326	4.504355041	7.989602079	16.82314888	12.09383091	7.18722832	4.116683018	17.76453533	0	3.813757445	11.42116108	6.048819281	1.491728309	3.516259869	8.964411961	6.112937605	1.356628396	7.713097574	5.845552237	0	6.26084405	2.086991189	6.81531089	2.899679808	13.002951	4.993818153	4.162786579	18.81806483	0	1.924422194	5.888494008	5.555011917	5.228657506	23.20190184	0	2.725093039	9.630046119	4.147197549	13.70874168	0	15.4786187	5.647008852	4.325755007	6.711406336	2.147094206	8.254285232	3.452584917	2.249755207	3.060770519	28.65639998	26.48640657	3.447250535	0	4.457161822	26.33590269	10.70444444	7.442727646	5.576455831	4.85142834	2.166653649	5.957939388	2.476560134	6.099685611	0	0	13.07907643	7.372547256	3.271829815	9.559262754	0	11.34871655	14.21893051	0	9.340397399	0	5.716982392	7.168824254	4.361665024	58.20150769	13.08835913	0	4.693697375	0	4.099783541	0	0	22.82535294	23.78193973	0	7.829832111	12.71882054	6.161940632	6.028126207	10.80915239	9.60939677	21.18043259	6.891445018	76.66294976	6.196246495	7.68678377	0	7.658349793	8.297478724	18.21319547	37.49553048	0	7.260311898	29.06476241	11.04620131	8.298218397	7.986474351	0	6.737335046	0	20.78048163	0	0	0	0	0	0	0	0	0	9.954010856	17.51615181	0	0	0	28.94336715	0	9.539813596	0	0	15.44160609	0	0	0	0	0	0	0	0	0	0	29.79360463	0	0	0	0	0	65.93275715	0	0	0	0	0	0
'ANKRD17'	7.759293538	5.067336766	7.185791686	15.42966163	5.169875066	11.37299565	7.627940238	5.881760941	8.513707821	12.81388748	4.629509813	6.002691541	9.436607052	13.08303516	10.43437792	3.838829912	11.63414372	7.537559266	2.474830568	2.552638442	4.849358946	3.104604711	4.653841752	2.196708809	4.792955759	7.331014904	10.21093377	2.18165423	8.080864181	4.384669589	10.17069985	4.588133997	10.05781784	12.29418672	11.79810602	5.33432617	4.284812991	8.869912553	12.23102749	0	4.339178198	6.960973829	2.376793264	5.1376014	3.94040362	15.97045758	15.46864588	2.074848488	6.399471444	6.496775544	2.473389382	3.631182367	8.256211361	3.634978049	5.659723706	2.820190134	7.594074728	16.63730084	4.369741257	11.3173532	5.834599214	13.00306799	5.201035855	9.194720865	5.500818199	3.612336796	3.191266014	29.66963706	21.59860333	6.173048181	6.961211135	8.667058198	18.82065721	11.23235564	5.658057273	44.81395545	8.613145278	0	20.93808587	7.330921655	4.486977707	0	18.11976913	5.704347704	6.0339307	0	6.269233838	10.74376994	8.323525503	9.719742246	0	27.42366628	6.159557602	18.8560563	6.819502846	5.189891109	7.610990365	18.64847648	18.8399464	9.226053776	0	8.998821246	7.053330756	23.61604609	11.41909533	8.790676042	0	0	0	6.758775074	17.46894794	14.72382453	5.145537537	7.944709301	8.857682351	9.427378983	0	0	0	0	27.73193916	0	12.14485171	0	25.18257733	12.57831737	0	0	0	31.40530197	13.17566679	13.33576153	0	0	26.47512032	0	0	20.09353398	13.9866592	18.07894679	0	0	0	0	30.48818858	0	0	0	27.44867797	0	0	0	0	45.50144104	0	63.37081649	0	0	0	0	0
'ANKRD18A'	2.725485554	5.944409505	4.344491448	0	5.395869707	0	1.568868062	0	3.168032907	1.216406123	1.690688112	6.841687891	5.823174417	7.614466653	0	0	0	3.854144263	2.226998199	1.032836276	2.42099169	0	0	3.278123758	1.292414567	3.943563981	2.645961137	0	6.226415795	2.1686316	9.380881074	0	1.825298533	4.093348952	0	0	0	3.042988777	0	0	2.398784614	4.618686835	0	0	0	0	1.836005841	0	3.784143342	0	2.439310194	0	0	0	4.488435357	2.742509553	0	0	0	0	3.225483302	0	0	0	4.674222647	0	0	0	5.411744602	0	0	0	0	11.00142462	0	0	0	0	0	0	4.191079803	0	0	4.603254025	0	29.14385445	5.399880787	0	0	0	0	6.288129536	0	0	8.197087921	0	0	5.090064308	0	0	0	0	4.861831626	0	5.16766534	0	0	9.94788267	0	0	0	0	0	0	0	0	0	0	0	0	0	16.98437084	0	0	0	0	0	0	0	0	0	0	0	0	0	0	0	0	0	0	0	0	0	27.47216729	0	0	0	0	0	0	0	0	0	0	0	0	0	0	0	0	0
'ANKRD18B'	2.482036673	2.047107925	1.346608169	0.864062501	1.820981273	1.924313355	0	0	2.365682105	0	1.286610123	0	2.011833821	1.220315778	2.064647986	0	0	1.825948916	1.500724662	0	0	0	4.021264752	2.419705756	1.063078346	0	1.387655895	0	7.595605771	0	1.295229184	0	2.190875979	0	0	2.488352859	0	0	0	0	0	1.753596658	0	0	2.011204243	0	0	0	0	0	1.34423235	0	0	0	2.138431233	0	3.502893132	0	0	0	0	0	0	0	9.501606787	3.730828144	0	0	0	0	0	0	0	0	0	0	0	0	0	0	0	0	0	5.826917322	0	10.07124884	0	0	0	0	0	0	0	0	4.661829115	0	0	0	0	0	0	7.987872224	0	0	0	0	0	0	0	0	0	0	0	0	0	0	0	0	0	0	0	0	0	0	0	0	0	0	0	0	0	0	0	0	0	0	0	0	0	0	0	0	0	0	0	0	0	0	0	0	0	0	0	0	0	0	0	0	0	0	0
'ANKRD18DP'	3.769326359	4.610867172	2.644928096	0	2.723434764	7.135159309	1.53091152	2.713890545	2.301133012	7.572738363	9.180206564	2.635340894	1.753553993	10.35751513	14.77238032	1.500067758	8.233342486	3.152803455	1.826968034	0	2.003472446	3.789454659	2.123571515	1.624723834	3.074355854	0	3.093151132	0	0	4.842703456	0	3.960389966	0	0	3.403677298	2.467930292	0	1.948706546	3.462094181	0	1.578647284	2.41017723	0	0	0	3.60928286	5.18724984	2.104375173	11.49294716	0	0	2.550820799	0	6.215665594	0	0	6.595008895	0	11.79582315	5.229207296	2.122700148	5.750192769	0	0	0	3.179257085	0	0	0	0	3.573840785	0	6.178791451	0	4.751178705	3.612937297	5.495591946	0	0	0	0	0	0	0	0	12.16518654	0	0	0	0	0	6.168509409	6.544502135	0	0	0	8.018952328	0	0	0	0	9.930203366	0	20.32888751	0	0	23.65421617	0	0	5.64342992	0	0	0	0	18.76318728	0	0	11.08649872	0	0	0	0	0	0	0	0	0	0	0	0	0	0	0	0	0	0	14.56680359	0	0	0	0	0	0	0	0	0	0	0	0	0	0	0	0	0	0	0	0	0	0	0	0
'ANKRD19P'	3.691015998	4.693700816	3.154735021	1.169035503	2.510196578	6.9399266	2.479667751	5.142376058	4.541225756	14.07265759	1.133472282	5.193359003	20.62200591	4.046899594	0	2.703551404	1.599801834	2.887054938	0	1.506674908	5.051961257	1.698888419	0	0	0	2.26220614	2.1394285	0	6.352632787	5.264245825	1.680014019	4.431680131	0	5.349962146	4.411942496	0	1.796419847	7.584328478	2.927979971	0	2.253622552	1.979234879	2.175916468	3.420203875	12.21690748	3.920609921	0	0	0	1.559782881	13.47599827	5.584723474	3.278778006	2.686037608	7.572748621	0	5.506032415	4.065438267	3.529673231	7.907059289	3.030293703	0	24.91149198	21.3853745	4.420702671	0	0	9.494542506	0	0	12.80793991	7.590467021	0	0	5.299488763	0	0	0	0	0	5.902963118	0	0	0	3.708048225	23.28497389	0	0	6.203267587	0	0	5.85556743	0	5.025706712	6.26791114	6.067880872	5.180573046	5.54505574	0	0	0	14.53290587	0	4.512201834	0	11.79414262	0	0	7.285032776	91.24339154	0	0	22.69680505	0	0	0	0	0	0	0	0	0	9.074481084	0	0	0	87.31688672	10.2611578	0	0	0	0	0	0	0	0	0	0	12.27316322	0	0	0	0	26.19209873	0	0	0	25.26502472	0	0	166.9632617	0	99.20487641	0	0	0	0	50.84282239	0	0	0
'ANKRD2'	1.701722923	7.462505939	7.206573282	5.059590545	8.778531747	0	2.198283321	1.664522271	3.289007019	5.339945951	13.62118268	2.225720178	1.650023315	2.561287718	9.25720718	3.395391273	11.14363605	1.682462263	18.45669624	13.00231808	3.34832598	0	3.498881757	11.37900226	2.803811969	3.005506709	1.483124986	0	3.758308272	2.6582599	2.64593568	0	0	4.057868455	0	2.956955253	2.184977531	3.771326062	17.22427327	4.060462631	4.147102598	1.81253834	0	0	15.32933446	0	4.330261961	8.442388151	30.48729532	0	2.039599869	5.02353628	0	0	23.83076133	23.75594471	0	0	0	0	5.576328157	0	0	0	0	0	47.67999429	0	4.863620997	0	0	0	0	9.429807421	0	0	0	20.16128043	0	0	19.87394371	0	0	5.592632883	4.900825397	0	0	3.843806284	0	0	8.536377621	0	0	0	0	0	0	0	0	0	0	0	0	0	7.045551014	0	0	0	0	0	0	0	0	0	0	0	0	0	39.28100671	0	18.55423231	0	0	0	0	88.31206186	0	0	0	0	0	0	0	0	0	0	0	0	0	0	0	25.48301422	0	0	0	0	0	0	0	0	0	0	0	0	0	0	0	0	0	0	0
'ANKRD20A1'	0	0.599985122	0	0	0	0	0	0	0	0	0	0	0	0	0	0	0	0	0	0	0	0	0	0	0	0	0	0	0	0	0	0	0	0	0	0	0	0	0	0	0	0	0	0	0	0	0	0	0	0	0	0	0	0	0	0	0	0	0	0	0	0	0	0	0	0	0	0	0	0	0	0	0	0	0	0	0	0	0	0	0	0	0	0	0	0	0	0	0	0	0	0	0	0	0	0	0	0	0	0	0	0	0	0	0	0	0	0	0	0	0	0	0	0	0	0	0	0	0	0	0	0	0	0	0	0	0	0	0	0	0	0	0	0	0	0	0	0	0	0	0	0	0	0	0	0	0	0	0	0	0	0	0	0	0	0	0	0	0	0	0
'ANKRD20A11P'	1.24151348	3.142245815	2.17691434	0	0	1.914679069	1.389464009	3.730793461	1.903495561	0	1.284269774	1.639922815	0	5.09581751	0	1.181972255	1.805064964	1.08605363	1.84683782	0	0	0	0	2.93870843	0	0	0	0	0	0	0	2.400350792	4.792880876	0	0	0	0	0	0	0	0	0	0	0	3.879265469	0	0	0	0	0	0	0	0	0	0	0	0	0	3.390175434	0	0	0	0	0	0	4.841922415	0	0	0	0	0	0	0	0	0	0	0	0	0	0	0	0	0	0	0	0	0	0	0	0	0	0	0	0	0	0	0	0	0	0	0	0	4.412322483	0	0	0	0	0	0	0	0	0	0	0	0	0	0	0	0	0	0	0	0	0	0	0	0	0	0	0	0	0	0	0	0	0	0	0	0	0	0	0	0	0	0	0	0	0	0	0	0	0	0	0	0	0	0	0	0	0	0
'ANKRD20A3'	6.458160029	5.986509904	6.537797382	1.285899742	4.454135016	1.933468128	6.870415156	3.858480746	2.99325417	3.018752814	3.353387795	4.204676017	5.256065956	6.998456463	8.464541367	1.503555191	3.653869493	3.821885849	5.013672185	2.133047073	3.467112697	8.194216382	3.221523611	4.508402144	2.915645578	3.068526236	13.64234296	2.08052351	2.191199853	6.031495016	2.61635609	3.493718504	5.342298284	3.312686686	13.24868455	3.80774271	3.309107896	9.538666321	3.258723164	0	3.829618441	2.450317879	3.16015079	5.332202664	3.978182345	6.388281898	0	2.568309516	6.252974686	2.624437883	4.25872616	0	0	2.883840181	5.537230382	8.443902432	6.296717275	5.90363297	3.744636522	3.423161426	4.440142843	4.317774513	2.976617504	4.699856808	0	6.644029934	5.700467777	2.577947211	2.584189511	7.606015129	3.381622954	6.401756335	0	0	10.60977117	4.473499589	0	10.16400609	0	6.309286597	5.227016887	0	7.373947436	4.139536102	0	20.35176967	4.648808288	0	6.568343342	13.08623129	0	7.413288212	0	6.448825253	5.624854078	0	0	8.206143807	10.80569865	0	0	13.49536968	0	8.750493435	5.064636857	0	0	8.83959372	7.352052414	9.398822688	5.48631222	0	0	0	0	9.289615094	65.35998852	0	0	17.68933185	21.93093686	0	12.25195201	9.936602792	0	0	0	0	0	0	0	0	0	0	0	15.3690112	39.61452888	0	14.30177907	0	0	0	0	37.34811337	0	69.09102713	0	0	28.01442587	0	0	0	0	0	0	0	0	0	0	0	0
'ANKRD20A4'	0.42568612	1.196166152	1.207389294	0	0.680212326	0	0	0	0	0	0	0	0	2.207261455	0	0	0	0	0	0	0	0	0	0	0	0	0	0	0	0	0	0	0	0	0	0	0	0	0	0	0	0	0	0	0	0	0	0	0	0	0	0	0	0	0	0	0	0	3.129527955	0	0	0	0	0	0	0	0	0	0	0	0	0	0	0	0	0	0	0	0	0	0	0	0	0	0	0	0	0	0	0	0	0	0	0	0	0	0	0	0	0	0	0	0	6.589113408	0	0	0	0	0	0	0	0	0	0	0	0	0	0	0	0	0	0	0	0	0	0	0	0	0	0	0	0	0	0	0	0	0	0	0	0	0	0	0	0	0	0	0	0	0	0	0	0	0	0	0	0	0	0	0	0	0
'ANKRD20A5P'	1.879032248	3.628427024	4.136967306	1.277755806	0	0	2.314671583	1.5012196	0.81597448	0	4.705026759	0	0	3.848319037	6.539805859	1.869962515	3.263823221	0	3.50598848	3.427140533	0	0	0	2.593997208	6.663377201	1.59619027	0	0	0	9.379531908	0	0	0	0	0	0	1.516880953	2.24747245	0	0	2.190851105	0	3.249904153	6.08810885	5.844454837	0	0	0	10.53091671	0	1.614935684	0	0	0	0	2.933729489	0	4.746802425	9.974604115	0	2.945889187	0	0	0	0	0	0	0	0	0	0	0	0	0	6.107742384	0	0	0	0	0	0	0	0	0	0	0	0	0	0	0	0	0	0	6.409927133	0	0	9.006711825	0	0	0	0	0	0	0	0	0	10.87028433	0	0	0	0	0	0	0	0	0	0	0	0	16.04152151	0	0	0	0	0	0	0	0	0	0	0	0	0	0	0	0	0	0	0	0	0	0	0	0	0	0	0	0	0	0	0	0	0	0	0	0	0	0	0	0	0
'ANKRD20A8P'	0	4.197542291	0.843646117	0	1.279810273	0	0	0	1.874930941	0	0	3.021697474	0	1.137372658	0	4.493868245	1.980531977	0	1.794716079	2.248795381	0	1.536156905	0	0	1.257258237	0	0	0	0	5.726563698	0	2.732958155	0	0	0	0	0	0	11.72755593	0	0	0	0	0	0	0	0	0	0	0	21.68763085	0	0	0	0	0	0	0	3.199032208	0	0	0	0	0	0	0	0	0	0	0	0	0	0	0	0	0	0	15.09056479	0	0	0	0	0	0	0	8.179523329	0	0	0	0	0	0	0	0	0	0	0	0	0	0	0	0	0	0	0	0	0	0	0	0	0	0	0	0	0	0	0	0	0	0	0	0	0	0	0	0	0	0	0	0	0	0	0	0	0	0	0	0	0	0	0	0	0	32.24879012	0	0	0	0	0	0	0	0	0	0	0	0	0	0	0	0	0
'ANKRD20A9P'	0.89376522	0.862454296	0	0	2.123957114	1.097885879	0	0	0	0	0	0	0	0	0	1.60160219	0	0	0	0	0	3.004942253	2.012989152	0	1.743343253	0	0	0	0	0	0	0	2.164511563	0	0	0	0	0	3.340520755	0	0	0	0	0	0	0	0	0	0	0	0	0	0	0	0	0	0	0	0	0	0	0	0	0	1.963236231	0	0	0	0	0	0	0	0	0	0	0	0	0	0	0	0	0	0	0	0	0	0	0	0	0	0	0	0	0	0	0	0	0	0	0	0	0	0	0	0	0	0	0	0	0	0	0	0	0	0	0	0	0	0	0	0	0	0	0	0	0	0	0	0	0	0	0	0	0	0	0	0	0	0	0	0	0	0	0	0	0	0	0	0	0	0	0	0	0	0	0	0	0	0	0	0
'ANKRD22'	1.249168109	6.741927038	10.22266144	10.69665756	5.713457604	0	0	14.51598092	3.97970075	4.100696616	5.563161237	0	4.391165675	0	3.981725209	9.506057993	3.400765595	0	8.676864968	2.362955645	2.399280695	0	0	15.4253823	0	0	2.928879524	0	0	5.428487366	1.589034985	0	0	1.422040428	0	0	2.630892603	13.26232176	6.727244198	2.199751962	0	0	0	5.926457701	2.014651859	4.176665086	0	3.652281811	4.149168197	0	1.356909577	2.42995472	0	4.751790488	4.325204374	2.986555714	0	4.066606076	6.449797007	0	0	0	0	0	0	0	5.584293251	0	0	0	0	0	0	0	7.033322028	0	0	4.54434105	0	0	5.850349851	0	4.296472387	0	0	0	0	0	0	0	0	0	0	0	0	0	0	0	0	0	0	0	4.20522128	0	0	0	0	0	0	0	0	6.903849939	0	0	0	0	0	0	0	0	0	0	12.21784177	0	0	0	0	0	0	0	0	0	0	0	0	0	0	0	0	0	0	0	0	0	0	0	0	0	0	0	0	0	0	0	0	0	0	0	0	0	0
'ANKRD23'	1.121161126	0.771777923	0	1.193549611	1.676021492	0	1.12342252	3.344852026	1.688312024	0	0	0	1.46594353	0	0	1.573201678	1.105666915	1.054746689	0	6.320073275	2.63408684	6.0228226	2.797205505	0	0	2.203991885	1.76218233	3.487501916	3.028774693	4.22881774	0	0	1.56994233	4.993717719	0	2.572683597	0	0	0	0	3.870217415	0	0	0	0	0	1.980126555	3.036833932	0	0	0	2.29983411	0	0	23.6339671	2.611462686	4.818394247	0	0	0	2.130212983	0	0	0	0	0	3.480461448	6.394004121	0	0	0	0	0	0	0	0	0	0	0	0	20.70608932	0	0	0	0	0	0	0	0	0	0	0	0	0	0	0	0	0	0	0	0	0	4.914055085	0	6.662699159	0	0	0	0	0	0	0	0	0	0	0	0	0	12.91704255	0	0	0	0	0	0	12.5821044	0	0	0	0	0	0	0	0	0	0	20.91809518	0	0	0	0	0	0	0	0	0	0	0	0	0	0	0	0	0	0	0	0	0	0	0	0
'ANKRD24'	5.414319886	6.562511998	7.300353211	1.063444924	7.927383693	5.674049401	22.51951231	4.852692814	5.578969143	5.401235075	2.444032196	0	6.866190652	8.851916392	2.159917039	1.647260379	2.503148433	1.659331554	3.0126183	16.47336815	12.30127274	10.09903123	2.7911768	6.57786881	5.901977082	2.617527482	2.746862794	21.34153391	3.054972104	3.535058563	3.167772343	0	2.154453085	10.09257748	6.944600933	20.61392536	2.853111047	1.660064373	4.122488975	2.674410483	7.537004942	2.907914356	2.894015406	6.227841719	6.063391077	18.16455487	6.674665238	14.12522566	0	3.722335337	1.746560918	6.421004927	4.920579621	13.36416837	15.44515139	7.681962932	5.668460829	9.743731489	6.706922437	7.30757538	5.610248948	7.31552466	19.55430052	0	0	6.528534032	4.567310021	31.68112543	3.289439577	6.274293803	12.05554966	6.346308124	8.198252674	0	8.93285582	0	9.084393709	5.745004107	6.531257102	6.488845209	16.03522151	0	10.62609161	0	5.342843117	6.910376708	4.613999976	0	0	0	3.730623096	0	4.186155776	4.734368631	5.054871702	7.993968711	0	57.29782655	10.76766501	0	0	5.855194725	0	3.529254807	7.376312862	0	10.83101453	0	0	39.19231117	69.36773487	15.15760541	6.780436983	0	0	0	6.613452263	0	37.88818184	0	0	0	0	0	0	23.57762976	0	24.305423	0	0	0	12.55349311	0	27.36544872	0	0	0	0	0	0	31.91490879	0	0	0	0	0	0	91.62811998	0	0	0	0	0	0	0	0	0	0	0	0	0
'ANKRD26'	4.874196724	4.949192719	3.296332847	0.844658154	1.659058565	9.638933802	0	5.620513883	2.309903614	3.937549263	0.938765151	2.550744845	1.589663061	1.108228608	9.350856567	2.109424113	1.857365548	3.043490532	0	1.269066118	1.610057603	13.69784655	0	0	2.411338085	0	4.687535819	0	2.274656248	0	1.761364047	0	0	4.172465783	5.965083481	4.922010633	1.834892916	0	2.918848278	0	0	2.210801477	2.194778974	0	0	3.401477322	0	0	0	1.717450936	1.304603293	2.415034538	4.488713382	2.466725605	0	0	5.454433645	0	11.42487889	3.634378493	0	0	0	0	3.481552937	6.550958128	14.81088262	45.2250108	0	0	0	5.298796706	15.04528268	4.805341203	0	0	4.759377468	5.185637259	0	5.383741892	0	0	0	11.41586022	0	0	4.444309521	0	5.217498812	0	3.871517368	0	0	0	0	0	5.305598778	0	0	0	0	13.02765908	0	0	0	0	6.608788966	27.43523502	0	0	0	0	0	0	0	7.092130938	0	0	0	0	0	0	0	0	0	17.99785704	0	0	0	0	0	0	0	0	0	0	0	0	0	0	0	0	0	0	0	0	0	0	0	0	0	0	0	0	0	0	0	0	0	0	0
'ANKRD26P1'	0.606506062	7.263759684	6.68903825	1.181275137	7.277023878	0	0	1.818278909	3.235930471	0	2.206805014	7.326955577	1.106193158	0	0	0	2.742952139	0	0	2.114318918	2.129595436	0	0	4.652284151	0	0	0	0	0	0	0	5.944324565	0	0	0	0	0	0	0	0	0	0	0	0	0	0	0	0	0	0	0	4.554673786	0	4.868681589	0	0	0	0	0	0	0	0	0	0	0	0	0	0	0	0	0	0	0	0	0	0	0	0	0	0	0	0	0	0	0	0	0	0	0	0	0	0	0	0	0	0	0	0	0	0	0	0	0	0	0	0	0	0	0	0	0	0	0	0	0	0	0	0	0	0	0	0	0	0	0	0	0	0	0	0	0	0	0	0	0	0	0	0	0	0	0	0	0	0	0	0	0	0	0	0	0	0	0	0	0	0	0	0	0	0	0
'ANKRD26P3'	0.700402935	0.648797465	0	0	0	0	0	1.767481683	0	0	0	6.296984457	0	0	0	0	0	0	0	0	0	0	0	0	0	0	0	1.466271424	0	0	0	3.583613058	0	0	0	0	0	0	0	0	0	0	0	0	0	0	0	0	0	0	0	0	0	0	0	0	0	0	0	0	0	0	0	0	0	0	0	0	0	0	0	0	0	0	0	0	0	0	0	0	0	0	0	0	3.426517457	8.945276023	0	0	0	0	0	0	0	0	0	0	0	0	0	0	0	0	0	0	0	0	0	0	0	0	0	0	0	0	0	0	0	0	0	0	0	0	0	0	0	0	0	0	0	0	0	0	0	0	0	0	0	0	0	0	0	0	0	0	0	0	0	0	0	0	0	0	0	0	0	0	0	0	0	0	0
'ANKRD27'	6.220774227	5.277259709	4.174562568	5.283679283	5.440320049	5.205141492	3.209874792	2.105613898	9.697974195	0	10.78425755	5.604857698	2.764875949	4.754280947	2.944289946	7.914068372	3.90144772	4.309695855	8.962333635	14.36766398	2.288246412	2.420355059	18.64629883	5.244326865	14.53508587	17.21370432	2.571256127	4.531588332	4.400096697	1.677326267	9.017426591	6.445379028	30.65383696	3.375515058	7.91006789	9.104609877	18.75194844	2.32468749	3.548657087	19.65163306	3.536954001	1.899674807	13.96588646	0	3.834121341	4.842233232	8.359578054	3.677159041	0	0	3.178406503	13.0801507	15.25731719	2.295728663	5.34804285	4.796042555	4.338280945	0	0	3.425942564	4.755902638	19.24332794	0	0	0	6.051361315	0	3.820133289	7.891321679	19.41072012	5.340513852	9.784463841	4.770493035	0	0	5.427391243	12.28615819	0	0	0	5.017664741	47.18829209	18.17317345	0	3.980534327	21.8922903	7.522892508	0	7.534323512	9.556207749	31.02480347	0	6.44108519	4.49698997	0	7.143490295	0	0	0	9.169689143	30.10531403	9.865319795	0	3.80231946	6.520084458	19.32687494	0	0	0	0	0	4.61751641	0	0	10.99017632	0	0	0	0	0	0	0	0	0	0	0	0	22.77639943	12.74334222	0	11.80048748	0	35.71012581	0	0	0	0	70.3088859	0	0	0	0	0	36.88124606	0	0	0	0	0	0	67.80432164	0	0	0	0	0	0	0	0	0	0
'ANKRD28'	3.45826411	3.083429751	5.142322598	10.40393947	5.039101616	4.211476551	3.446285582	13.54592787	6.498050166	14.77851272	21.49028131	12.64093159	1.523736423	3.056085843	25.9294559	7.054554669	15.8455591	4.537234665	14.94315083	2.136358108	0	4.89590756	8.563743398	5.935036719	27.67076745	5.657914433	1.932928679	17.33190405	2.373565801	5.821770624	4.633709835	10.20530304	9.950160674	4.491025654	7.385611197	10.81329373	2.852464155	26.23258043	29.80223469	5.105344287	7.429161293	5.938584359	8.369644266	31.80694883	20.5810269	7.462640778	7.644688033	2.752176434	48.10012228	0	1.090268775	5.613037415	2.843570368	4.681553191	2.408115334	30.22515607	10.83795152	29.96625196	20.32770788	4.479723872	9.989490329	15.04229766	4.923618007	0	5.863630702	8.38031145	7.094745139	0	4.888960127	17.40672803	0	6.029570969	0	8.705088011	31.46071464	4.902549038	7.106652318	0	9.234972103	0	0	0	16.84165143	3.940735018	6.623816364	0	7.338621473	3.891419677	4.783836599	30.01752802	8.382665789	6.402027377	51.19561371	14.84197202	6.575187255	10.36949927	15.44733178	9.244125759	18.82622662	6.192762682	0	0	20.18182748	0	6.338422509	6.595619728	26.14713215	8.788937976	12.74958881	0	0	14.24894049	7.472126716	0	17.22810709	19.55312675	0	78.74808308	16.12972781	26.97153188	42.81407675	0	0	0	16.9758749	0	0	38.49327325	0	0	0	0	0	0	0	0	0	0	16.58511802	0	0	25.03197811	0	0	28.3517911	0	27.2347083	0	0	0	0	49.01748599	0	0	0	0	0	0	0	0	0
'ANKRD29'	1.786031269	6.109238003	7.611250179	6.306173839	6.010801137	0	1.446075582	2.82802354	1.796879808	1.754081702	8.937766234	6.386513008	2.228862968	0	9.041616764	9.449118534	7.314816776	1.172037217	14.68394194	5.689703	2.060833312	1.116762772	2.019683697	11.47579136	8.587045677	6.845502882	2.627344689	7.479906592	3.818113131	4.325222695	2.07169191	4.888857302	1.900139406	5.439633942	0	2.415381724	2.106942776	10.65602179	7.566995929	0	4.228126448	0	11.20380849	2.841136317	20.29582779	8.815847946	0	3.395660082	20.00474738	2.652438701	13.15793344	4.084533639	0	0	2.134623703	32.80031051	4.411661359	5.000999475	0	0	5.685275442	0	0	7.731938726	0	0	3.086182536	0	4.555156187	0	0	0	0	6.8390996	0	0	0	5.638127255	0	0	0	0	0	6.571298352	0	10.63782389	7.027504576	7.394403911	8.4231513	0	5.979208566	7.605759724	0	12.85066599	0	0	0	0	0	0	0	0	0	0	5.9704039	0	0	0	0	0	0	0	0	0	0	13.38777087	0	0	0	0	20.97545999	0	8.283299229	0	0	0	0	0	0	0	0	0	0	19.75472356	0	0	13.26731613	0	0	0	0	0	0	0	0	0	0	0	0	0	0	0	0	0	0	0	0	0	0	0	0
'ANKRD30A'	0	1.794119966	0.5882426	0	0	0	0	0	2.329317295	0	3.113113335	10.43299808	0	0	0	1.740359534	0	0	5.338497097	0	0	0	0	0	0	0	0	0	0	0	0	9.780473129	0	0	0	0	0	0	0	0	0	0	0	0	6.258897985	0	0	0	6.967853513	0	0	0	0	0	0	4.975890154	0	0	0	0	0	0	0	0	0	0	0	0	0	0	0	0	0	0	0	0	0	0	0	0	0	0	0	0	0	0	0	0	0	0	0	0	0	0	0	0	0	0	0	0	0	0	0	0	0	0	0	0	0	0	0	0	0	0	0	0	0	0	0	0	0	0	0	0	0	0	0	0	0	0	0	0	0	0	0	0	0	0	0	0	0	0	0	0	0	0	0	0	0	0	0	0	0	0	0	0	0	0	0	0	0
'ANKRD30B'	0	0	0	0	0.856205881	0	0	0	0	0	6.025164793	3.272319332	0	0	0	9.273918198	0	0	5.190551212	0	0	0	0	0	0	0	0	0	0	0	0	2.045472533	0	0	0	0	0	3.649261339	22.61469422	0	0	0	0	0	0	0	0	0	0	0	0	0	0	0	0	0	0	0	0	0	0	0	0	0	0	0	0	0	0	0	0	0	0	0	0	0	0	9.582052546	0	0	0	0	0	0	0	0	0	0	0	0	0	0	0	0	0	0	0	0	0	0	0	0	0	0	0	0	0	0	0	0	0	0	0	0	0	0	0	0	0	0	18.49480427	0	0	0	0	0	0	0	0	0	0	0	0	0	0	0	0	0	0	0	0	0	0	0	0	0	0	0	0	0	0	0	0	0	0	0	0	0	0	0	0
'ANKRD30BL'	0.384946998	3.377170534	4.609637732	0	3.624709754	0	0	0	0	0	0	1.367522605	0	0	0	0	0	0	0	0	0	0	0	3.085493552	0	0	0	0	2.401368293	0	0	0	0	0	0	0	0	0	0	0	0	0	0	0	0	0	0	0	0	0	0	0	0	4.260641371	0	0	0	0	3.362612519	0	0	0	0	0	0	0	0	0	0	5.537387614	0	0	0	0	0	0	0	0	0	0	0	0	0	0	0	12.66602316	0	0	0	0	0	0	0	0	0	0	0	0	0	0	0	0	0	0	0	0	6.760308297	0	0	0	0	0	0	0	6.1537152	0	0	0	0	0	0	0	0	0	0	0	0	0	0	0	0	0	0	0	0	0	0	0	0	0	0	0	0	0	0	0	0	0	0	0	0	0	0	0	0	0	0	0	0	0	0
'ANKRD30BP2'	0	1.4643241	0	0	0	0	0	0	0	0	0	0	0	0	0	0	0	0	0	0	0	0	0	0	0	0	0	0	0	0	0	0	0	0	0	0	0	0	0	0	0	0	0	0	0	0	0	0	0	0	0	0	0	0	0	0	0	0	0	0	0	0	0	0	0	0	0	0	0	0	0	0	0	0	0	0	0	0	0	0	0	0	0	0	0	0	0	0	0	0	0	0	0	0	0	0	0	0	0	0	0	0	0	0	0	0	0	0	0	0	0	0	0	0	0	0	0	0	0	0	0	0	0	0	0	0	0	0	0	0	0	0	0	0	0	0	0	0	0	0	0	0	0	0	0	0	0	0	0	0	0	0	0	0	0	0	0	0	0	0	0
'ANKRD31'	3.254531748	6.244574512	6.404185758	9.833347709	2.701190394	7.114486176	4.243544372	6.021740819	2.713653005	2.102778469	6.09482534	6.596019484	3.381527641	14.14868886	6.674464325	2.793420058	5.433769073	4.635823632	5.695077381	5.761540992	3.955030255	2.766236163	7.21119464	2.643850202	5.34816079	3.407864438	3.154127022	0	0	2.440041409	1.676113805	6.362194948	0	4.528662537	3.77748317	5.994857693	4.966688041	3.533669076	7.052167803	0	5.462391342	4.499587223	3.657253301	3.968126152	0	5.266498796	2.075841375	4.011332439	3.212075623	2.935050872	1.447391594	3.649555998	5.361762333	5.729776994	2.651841774	2.45956466	4.724311136	5.449063552	12.0582962	6.754244218	2.68798408	0	0	0	3.240259847	3.365623761	0	14.29956855	4.259279955	0	3.492841571	0	5.474668388	0	0	0	13.22207716	0	0	7.139404862	3.365075815	0	4.041495063	5.272270079	6.257173874	0	15.48240833	4.967322232	22.85704196	0	0	6.690827898	5.274645246	0	8.687056756	6.042989324	5.534116215	19.87087538	0	10.08136384	0	0	0	11.94679995	0	0	7.403698523	0	0	0	13.55270127	19.31600405	0	0	0	0	0	0	0	0	0	0	11.11430073	0	0	0	0	0	0	0	0	19.31130417	0	0	0	0	0	0	0	0	0	0	0	0	0	0	0	0	0	0	0	0	0	0	0	0	0	0	0	0	0
'ANKRD32'	3.388102045	2.939408672	3.98677459	11.31104967	1.281384888	7.625770734	32.56592974	6.675526014	2.847918889	1.348211382	4.303705858	1.527964503	2.135259758	5.716128447	8.918887707	0	5.976449317	3.59984585	6.500560673	1.045694834	1.960258771	2.646587801	0	3.274150065	1.743101724	0	3.07507561	0	2.701857949	7.346294955	4.867541684	0	0	7.316709177	3.932135638	0	0	3.609140072	0	3.80728156	13.73968051	31.62633053	0	10.5578431	2.092117438	2.872039833	5.973111386	0	0	3.707420183	1.588743523	2.787002289	0	2.959176659	20.58357159	20.64971315	16.11441191	12.18012386	6.894647811	9.294482174	12.25741763	0	9.289832893	13.40082893	0	5.187986498	6.878511839	0	5.569947747	0	10.03492882	16.36401737	0	0	10.74846141	0	0	0	0	5.228462265	20.58923842	0	7.396353669	0	6.022173963	0	0	0	0	0	5.386790483	0	19.78028817	0	0	10.11009272	6.373406083	0	11.73887402	0	0	0	0	4.521596865	4.989167403	14.93294105	0	0	113.3848184	0	0	9.418148662	13.54252023	15.58450116	0	0	0	23.99219841	0	26.4109698	0	0	0	0	0	0	0	0	0	0	0	10.99653012	0	0	0	0	0	17.82397026	11.30703065	18.07638924	0	0	0	0	0	0	0	0	0	0	0	0	0	0	0	0	0	0	0	0	0
'ANKRD33'	1.775303515	6.062935458	7.025922098	11.44087658	4.154085593	0	1.992400468	0	3.572249188	0	6.61687154	2.962428947	1.841228639	3.989988561	20.96821571	1.282587948	14.3029999	0	14.22919719	7.745144841	2.09365965	1.242385738	7.072451665	6.807077257	4.886118311	8.215828761	0	0	0	0	0	6.114304628	10.41465303	0	5.401203042	3.381801231	0	4.556360084	2.486018821	0	0	0	0	0	0	0	2.482844171	9.239738792	7.636338351	0	0	7.005969191	0	0	0	0	0	0	0	0	0	15.76931588	0	0	0	3.497719169	0	0	0	6.822663825	0	6.867777421	10.24254718	0	0	5.155469682	3.089528855	0	0	0	0	0	9.209827864	0	6.024829945	0	3.780722872	0	7.828377302	0	0	0	0	5.388489109	0	0	0	0	0	0	0	0	0	8.054016142	0	12.35160015	0	0	0	0	0	0	0	0	20.3818073	0	0	0	0	0	0	0	0	0	0	0	0	0	0	43.3314149	0	0	0	0	0	0	0	0	0	0	0	0	0	0	0	0	0	0	0	0	100.6420611	0	0	0	0	0	0	0	0	0	0
'ANKRD33B'	5.342803838	6.807625314	9.774718153	5.890249415	6.989653259	0	2.719861109	12.54165427	7.953586596	15.3788628	5.999335983	9.86113437	2.58620541	4.947810197	10.86051267	1.815962968	10.064888	3.400681402	12.04150884	5.452109539	3.369264542	3.500828615	26.87381902	17.4403138	13.10544819	19.80730686	9.960373609	18.62812686	30.30904188	8.981981072	5.977500118	8.985835535	33.39911145	5.68953987	19.9383301	4.619784435	6.388873095	7.168611051	0	5.596621541	4.381782917	2.665999887	0	29.33005293	16.3287166	33.2810928	12.14026257	3.099100742	13.29721453	3.772857412	13.68078346	15.13193647	26.2404766	19.60186163	31.4001364	28.65977472	5.962034203	24.03178443	32.0092239	0	5.891886896	27.84625113	2.111859558	9.556128587	0	5.421719191	7.000593787	2.260454339	5.566497065	39.79637185	8.651393577	13.75043445	4.610487728	6.116915262	36.33627267	7.094778269	9.737024438	0	0	19.24326962	37.96458604	10.04569959	17.61196404	0	15.28653017	6.094243799	10.14585756	0	12.31091876	25.76164895	4.617094945	6.703626411	27.02132849	4.998033328	0	6.278928679	35.21219881	6.050940778	26.49399345	5.572619601	0	61.65929827	33.12079391	0	11.89435498	46.55337157	38.37296728	8.463795575	0	0	0	30.4843497	0	12.32925739	11.09630763	0	0	36.34601315	21.9859886	86.5888327	18.29549191	0	15.02468118	38.23096874	0	23.34167706	17.48813705	11.61360272	0	149.2010769	70.70606969	0	0	0	0	0	22.73509678	57.09144609	0	0	31.86133566	28.42619632	0	0	0	0	32.32723142	0	0	0	99.8822776	0	0	0	100.4260723	0	0	0	0	0	0
'ANKRD34A'	7.648449348	1.291051621	0.762669252	1.368268736	2.589910656	9.503813583	3.315788115	1.653279865	3.753048962	4.66360849	2.012129232	0	2.712359886	3.982011073	0	2.223637391	1.623142105	4.539622252	1.260368135	1.083158953	1.234314604	3.548223436	0	0	1.059294458	5.273152442	4.275621676	9.023391463	4.843484301	3.45030071	6.441732509	0	2.19457447	3.237971845	7.219345874	4.723232128	4.553306428	0	10.24609846	26.18467606	3.571310008	5.355913374	0	3.320304048	0	3.903544321	2.103830894	3.89678486	0	17.31215945	0.991466831	3.49129519	4.72118909	0	6.923221902	0	3.604262964	5.592072701	0	13.35706645	4.802098834	0	0	8.531431834	0	5.092665702	3.811861402	3.385246851	2.664543439	0	0	6.829883154	0	0	0	0	0	0	5.907180546	6.230668393	8.047718384	38.92500898	0	0	4.076711205	9.122285668	5.438549911	0	0	0	26.35306081	0	11.92452523	0	0	9.082534097	0	10.64836652	0	0	11.56395657	5.821990115	0	0	9.269173722	0	0	10.25204969	0	0	16.05246031	0	5.883547683	0	0	0	0	10.22946186	15.45247675	0	0	0	12.4479392	0	0	0	0	0	0	0	0	0	19.32624711	0	16.08900089	0	16.69231731	0	14.60113977	0	0	0	0	36.93467227	0	0	0	0	0	0	0	0	0	0	0	0	0	0	0	0	0
'ANKRD34B'	0.875773903	0.497954169	0.645324157	0	0	0	0.957296416	0	0	0	0	0	0	0	0	0	1.339868458	1.639704464	0	0	0	0	0	0	2.001111676	0	1.431862454	0	9.201334592	0	0	0	7.513020454	0	0	0	0	0	0	0	0	0	0	0	0	0	0	0	0	0	0	0	0	0	0	0	3.179140336	0	0	0	0	0	0	0	0	0	0	0	0	0	0	0	0	0	0	0	0	0	0	0	0	0	0	0	0	14.02970988	0	0	5.629493395	0	0	0	0	0	0	0	0	0	0	0	0	0	0	0	0	0	0	0	0	0	0	0	0	0	0	0	0	0	0	0	0	0	0	0	0	0	0	10.27450475	0	0	0	0	0	0	0	0	0	0	0	0	0	0	0	48.4151285	0	0	0	0	0	0	0	0	0	0	0	0	0	0	0	0	0
'ANKRD34C'	0	4.095715148	1.032375069	0	1.227756215	0	0	0	0	0	1.8039035	0	1.736518543	0	0	0	0	0	0	0	2.499476088	1.485489919	1.349797227	0	2.022571196	0	0	0	2.142682956	0	0	0	0	2.210016718	0	0	0	0	0	0	4.533120743	0	0	0	0	0	0	0	0	0	38.03758361	2.675714847	0	0	0	0	0	0	0	0	3.320331125	0	0	0	0	0	0	0	0	0	0	0	0	0	0	0	0	0	0	0	0	0	0	0	0	8.537016824	5.156498261	0	10.28746674	0	0	0	0	0	0	0	0	0	0	0	10.88946703	0	0	0	0	0	0	0	0	0	0	10.14818407	0	0	0	0	0	0	0	0	0	0	0	0	0	0	0	0	0	0	0	0	0	0	0	0	0	0	0	0	0	0	0	27.69258932	0	0	0	0	0	0	0	0	0	0	0	0	0	0	0	0	0
'ANKRD35'	0.777132153	0.661868001	0	3.118548472	2.320256588	0	0	0	1.055405515	2.688956937	2.113211323	0	0	0	4.306619836	1.361695965	6.826053261	0	0	0	2.08036795	2.262621275	0	0	1.081027093	0	1.332124491	0	0	0	0	0	0	0	0	2.410013328	2.912790707	0	8.771090414	0	3.513119382	3.592389895	0	0	0	0	0	0	3.32261246	0	0	3.097676803	4.751870038	0	0	0	5.363141394	0	0	0	3.189700295	0	0	0	0	5.48014439	0	0	0	0	0	0	0	0	0	0	0	0	0	0	0	0	0	0	0	6.193045845	0	0	0	0	0	0	0	10.20224538	0	0	0	0	0	0	0	0	0	0	0	0	0	0	0	0	0	0	0	0	7.098783625	0	0	0	0	0	33.94899156	0	0	0	0	0	0	0	0	0	16.04749887	0	0	0	0	0	13.0245715	0	0	0	0	0	0	24.61260354	0	0	0	0	0	0	0	0	0	0	0	0	0	0	0	0	0
'ANKRD36'	2.354784468	3.53027048	4.25985048	0	3.084101598	7.610431161	0.966244751	0	2.215196356	3.667397896	3.185317383	0	1.879202084	1.427154873	5.311243747	1.173946143	1.154936853	5.194891526	0	0	2.657700038	1.9172889	0	2.711515268	3.218755045	0	1.537609346	4.088135506	2.382864433	0	1.776456621	0	0	0	2.640774181	4.53897809	0	2.792263078	0	0	1.567733774	2.239626473	0	0	2.348240187	0	4.086952865	0	0	3.730058324	0	0	0	0	10.38488375	0	4.06630719	0	0	3.262454615	2.10802549	0	0	0	8.511688341	5.116246911	0	0	2.788293778	0	0	0	3.101111738	0	0	0	0	0	0	0	13.84762717	0	0	0	3.671531477	0	3.79910012	0	0	0	0	0	0	9.685731964	0	0	0	0	0	0	7.52816583	5.491262795	0	24.47855156	0	0	0	0	0	0	0	0	0	0	0	0	0	0	0	0	0	0	0	0	0	0	0	0	0	0	0	0	0	0	0	0	0	0	0	0	0	0	0	0	0	0	0	0	0	0	0	0	0	0	0	0	0	0	0	0	0
'ANKRD36B'	1.635918302	5.65702387	7.056777088	0	5.407834386	4.400143625	0	0	2.860434738	0	2.303478239	0	1.541934729	0	4.249303954	3.27442674	1.491723932	2.038038281	0	1.045689988	3.235248488	0	0	8.017462777	1.833727918	0	1.70597603	0	13.05771397	0	0	0	0	1.896479109	0	0	0	0	0	0	0	0	4.955578503	0	0	0	3.996374925	0	0	0	0	0	0	0	3.645946215	0	0	0	0	0	0	0	0	0	3.836764505	0	3.152935266	0	0	0	0	0	3.599092293	0	7.251557244	0	0	0	0	0	4.138399213	0	0	0	0	0	0	0	0	0	3.491888608	0	4.004356477	11.16879296	0	0	0	0	0	0	0	6.004394892	0	0	0	0	0	0	0	0	0	0	0	0	0	0	0	0	0	0	0	0	0	0	0	0	0	0	0	0	0	0	0	0	0	0	0	0	0	0	0	0	0	0	0	0	22.67197915	0	0	0	0	0	0	0	0	0	0	0	0	0	0
'ANKRD36BP1'	0	0	0	2.956266937	0	0	0	3.569209611	0.853498387	0	0	0	0	0	0	1.965696471	0	0	1.606994054	0	0	0	0	0	0	0	0	0	0	0	0	0	0	0	0	0	1.438270401	0	0	0	0	0	3.403272275	0	0	0	0	0	0	0	0	0	0	0	0	6.363296418	0	0	0	0	0	0	0	0	0	0	0	0	0	0	0	0	0	0	0	0	0	24.62976876	0	0	0	0	0	0	0	0	0	4.072870264	0	0	0	0	0	0	0	0	0	0	0	0	0	0	0	0	0	0	0	0	0	0	0	0	0	0	0	0	0	0	21.95544897	0	0	0	0	0	0	0	0	0	0	0	0	0	0	0	0	0	0	0	0	0	28.63834057	0	0	0	0	0	0	0	0	0	0	0	0	0	0	0	0	0	0	0	0
'ANKRD36BP2'	1.211995129	1.044870394	1.072539837	0	4.182580269	0	0	0	1.459054655	0	1.597398212	15.9358915	0	0	0	0	1.34309021	0	0	1.635599477	0	0	0	0	0	0	0	0	0	0	0	18.20527385	0	0	0	0	0	0	0	0	0	0	0	0	0	0	0	0	0	0	0	0	0	0	0	0	0	0	0	0	0	0	0	0	0	0	0	0	0	0	0	0	0	0	0	0	0	0	0	0	0	0	0	0	0	10.90370172	0	0	0	0	0	0	0	0	0	0	0	0	0	0	0	0	0	0	0	0	0	0	0	0	0	0	0	0	0	0	0	0	0	0	0	0	0	0	0	0	0	0	0	0	0	0	0	0	0	0	0	0	0	0	0	0	0	0	0	0	0	0	0	0	0	0	0	0	0	0	0	0	0	0	0
'ANKRD37'	4.604726325	0.502859427	0.768874806	0	2.941905882	6.545370878	4.289312393	1.98761967	7.791323047	12.2378878	0	0	16.52885718	5.356605424	3.75234244	3.535402704	3.763568744	2.877512437	1.27315719	4.535383819	4.180218121	9.490120774	0	0	0	12.16381311	4.636052246	4.039453365	0	2.65875256	2.184040166	0	0	8.267028356	4.460487969	7.038088233	2.979605972	0	0	0	6.596452534	6.935746944	2.315789191	3.976658725	0	0	11.37637027	2.187571392	0	0	14.508469	2.697019631	12.01404743	0	2.346106422	0	5.794987897	4.314705372	3.41464597	7.466025835	8.257262579	0	0	0	9.219698606	3.167433471	5.84429352	19.89519747	13.81071361	0	3.153145558	5.422006733	3.04386362	2.908437727	9.188696465	17.47857426	11.23018167	0	0	0	3.865861991	0	8.065851123	0	5.678248322	0	5.129175159	0	9.742745888	10.40207494	3.62264306	5.823796202	6.361312702	0	0	12.92806439	0	5.855094269	10.73536075	11.99120704	0	5.286059505	4.831236054	0	5.971967923	8.132016298	0	10.03399889	0	0	10.55025932	9.183543953	16.27197294	0	0	5.947346908	0	0	0	0	0	0	8.641285373	10.03247512	25.1438171	0	0	11.61833092	0	0	0	0	0	0	0	0	14.6397288	0	14.00000722	0	0	0	0	0	0	0	0	0	0	0	0	0	0	0	0	0	0	0	0	0	0
'ANKRD39'	7.079362363	6.781076787	7.046790831	11.22525079	3.747333686	7.887634316	1.598402752	0	2.331204487	0	19.73159995	2.631222879	5.160905485	5.25480374	2.409523796	9.097955294	5.534557571	9.964725678	5.064312902	6.320073275	5.968176523	6.893477742	5.066254358	8.057892505	0	2.203991885	5.75900855	5.715224356	4.172626216	3.897798714	12.986831	3.829457109	0	4.993717719	3.759346142	5.665349142	23.44603339	3.806880084	0	33.35674226	3.902427676	5.991055785	10.18736801	5.572481283	1.911705014	3.116731146	11.15271854	3.036833932	0	3.537986156	1.742808627	3.51960344	21.33398767	3.81597036	7.466079966	0	5.022325257	0	0	12.71684428	4.928037574	0	0	0	0	3.91043032	4.165332496	0	4.516855452	0	0	5.139154368	3.112114542	0	8.316258494	0	17.7696196	0	14.17430151	0	7.146216812	0	0	19.61732331	3.30703664	0	9.586397035	10.30592835	5.635192358	0	43.63020411	0	0	12.21866406	0	0	0	6.715786782	0	12.44848771	45.68067072	19.01999897	0	15.60304598	0	0	0	15.48628741	0	0	0	7.298513675	7.960917297	0	0	14.89018978	9.109088202	0	0	0	0	0	11.03304822	0	21.61199519	0	0	11.12293725	0	0	0	0	34.41071251	0	0	0	0	0	0	0	0	0	0	0	0	0	0	0	0	0	0	0	0	0	0	0	0	0	0	0	0
'ANKRD40'	3.51509278	4.243002924	6.008647889	4.946820436	6.154461766	6.657224031	10.54010835	2.042025303	7.737480409	3.224302734	10.02932578	4.378899919	5.429896052	6.55356938	7.433674734	13.26338062	6.10162037	6.633690045	15.84493924	8.061069158	1.876926741	2.961833999	4.491248242	5.163521019	2.761680259	1.447954289	4.532874848	0	4.367055417	3.879941958	2.687117401	3.749592613	0	7.560950842	5.783323668	7.862791389	4.317329711	1.539290596	10.77289823	0	4.93057894	3.624353289	13.98207793	6.724036174	16.47957706	4.847127469	7.028835146	2.538941889	22.44790515	5.248075206	3.412802264	5.223998362	5.219385524	4.232232155	2.50425013	26.60166553	7.571802336	10.30785706	0	5.110056503	6.629815762	0	15.74543266	6.117228538	7.631163036	3.980493523	3.060591627	0	5.151117555	5.513148104	8.524382574	8.579913159	9.239787657	6.657575703	5.864983172	0	9.311496037	8.227530536	12.11716484	0	0	0	9.701051729	5.160113706	5.145023328	0	10.46438862	10.08196125	6.49333939	0	0	4.749374689	48.36514109	22.40924597	7.597934594	7.280151531	5.218909966	6.142845123	10.76312281	8.285529728	0	22.60763098	0	0	6.358975205	8.459249274	0	0	0	11.38520533	8.047364323	0	5.025051555	27.20742685	9.678247865	13.46643244	0	36.45118799	0	0	0	10.56224415	0	0	0	0	0	0	0	0	0	0	0	0	0	0	0	0	0	18.00002581	0	0	0	0	33.8494069	0	0	0	32.41982205	0	0	0	0	0	0	0	0	0	0	0	0
'ANKRD42'	4.153417745	6.159649095	5.345573178	8.854741539	4.285229519	6.522022072	22.25053527	2.870682799	7.507211341	2.322355118	5.67168333	8.48141496	1.752392736	11.17408149	5.969426691	10.56225806	9.853082661	3.640731499	4.907842258	1.0064975	1.923786547	4.716283863	3.13080366	8.387262402	1.252823026	9.189478208	3.876599984	0	3.100100852	0	3.469216178	8.236534491	2.678222835	8.89733671	4.724739787	2.991101772	8.917862422	3.896330332	0	0	12.65391971	1.407946536	9.218181034	7.847905291	0	5.003702159	4.100592125	7.527655399	7.207168661	0	1.817715073	4.289664106	5.868369546	4.13483547	0	0	7.789858526	4.867834543	7.716620249	3.706940968	11.59765302	5.259134237	6.846445786	0	0	2.578614546	4.124841384	0	17.24301403	0	6.647490787	8.717004165	9.023475826	2.959722918	5.608872456	10.80170647	0	0	8.586718358	0	0	0	6.231867919	13.61966002	4.467270233	0	6.487113997	7.583892773	0	0	0	5.054945542	0	10.43349629	0	5.65052557	5.245435495	17.57069581	0	0	0	12.69731505	0	4.503901456	8.131885972	8.071614473	0	0	0	0	26.15732571	0	9.494982518	0	29.60846009	7.05853387	0	0	18.57364215	0	0	0	9.693983762	0	0	13.73662909	0	0	0	0	0	0	0	0	0	0	0	0	0	0	0	0	0	0	0	0	0	0	0	0	32.99745421	0	0	0	0	0	0	58.93671497	0	0	0
'ANKRD44'	6.46413078	7.117544554	7.936541892	7.601708846	7.043305895	0	6.012235357	14.56836766	11.15961079	19.0162624	8.403811208	18.85822913	4.828036287	5.20346817	22.11694396	5.080017535	6.022895974	4.910106638	7.846476636	4.163623759	2.483710583	1.362820131	3.762074528	6.373105343	9.205977162	4.243014746	5.6278669	11.13796096	5.977927534	6.214812845	3.381923602	28.25058304	8.635731119	4.352219471	10.13833252	2.747652996	2.621010427	6.028014342	13.48165597	1.617293762	4.282004023	4.417397737	4.461345069	9.72695988	3.843888985	11.62278479	0	10.35094219	13.47241049	15.52326119	6.21382892	2.654713712	0	5.328336369	2.086191569	12.78971951	7.391953169	9.699666145	12.73634631	0	2.68942587	0	0	7.63836302	10.89650854	0	4.028898166	11.27473812	3.621454511	6.153750329	3.182295636	0	3.468819097	0	11.33640966	0	0	0	0	12.53876193	4.033027992	9.733949601	7.570555493	0	12.79952875	12.41775595	0	0	4.079043244	16.43519285	0	7.277461477	6.700687145	7.623665273	0	0	11.46160763	18.16735095	22.17585977	0	0	0	17.52955336	0	4.872696671	0	10.32804927	0	0	0	5.523432673	7.471433036	0	12.73344123	15.03721349	0	0	10.18899186	0	15.11758039	13.83070165	0	15.36397816	0	0	0	25.12258121	11.01721146	0	0	0	0	0	0	0	0	0	0	0	0	0	0	0	0	0	0	0	0	0	0	0	0	0	0	0	0	0	0	0	0	0
'ANKRD45'	2.63049867	0.719313724	3.506690754	1.824068841	3.310487611	0	0.948736043	0	6.220702155	3.129091947	2.816082332	5.256521432	1.529871552	1.07269544	0	0	1.805206697	3.577255726	5.466944621	0	1.251539058	4.614071969	11.49840091	0	3.047821049	5.075579021	3.646263285	3.439731433	0	0	0	6.982442191	16.73753581	0	4.326775825	4.73901482	2.391920316	0	2.521550773	0	3.667301205	0	0	0	0	0	3.319660156	0	0	5.461278949	0.991978189	4.465162732	4.327866706	0	0	0	4.654607908	4.639913078	0	0	0	11.56213823	0	6.144209353	0	0	0	0	0	8.161575803	0	6.650870493	0	2.768939661	0	0	0	0	0	0	0	0	9.42916718	0	0	0	0	0	7.736274967	0	0	21.99398594	0	0	21.42216244	0	0	0	0	0	0	0	0	0	0	10.41994529	0	0	0	0	0	0	0	0	0	0	0	0	0	0	0	0	0	154.1233302	0	0	0	0	0	0	232.6501241	0	0	0	0	0	0	0	0	0	0	0	0	0	0	0	0	0	0	0	34.54206691	0	0	0	0	0	0	0	0	0	0
'ANKRD46'	6.61201139	7.650596449	9.17843128	4.272730109	9.501814541	9.323428215	1.112743582	5.069674765	2.392901163	5.642266269	6.480897046	6.183103048	2.931262181	3.075121507	5.409911528	7.088340196	3.267089033	7.887516749	7.956548056	4.477351596	11.09243856	3.329627446	2.788395159	13.28971909	2.366451941	2.064400024	2.295228203	7.675268175	0	25.88576775	2.83831231	5.24719595	0	3.598427122	5.577094198	5.859568488	7.318435175	13.30214373	5.486547475	0	4.240023872	3.745610206	6.560665973	9.355281454	3.902055568	7.073386569	0	1.964760109	6.358241952	0	6.050735988	5.626246551	3.873402668	8.558766559	5.15675001	3.720804517	4.890024677	9.295820375	12.11737971	5.709736682	3.303739041	0	0	7.007194412	2.445430415	8.71051771	4.681986022	0	6.76350226	6.841551818	3.87585825	7.643867074	3.741656906	3.427706767	7.68316199	0	5.98868846	0	13.08912811	0	4.516803993	3.417650996	5.303136448	17.06264186	12.60755954	0	8.889289333	15.32922283	5.270302346	0	0	4.419051562	10.20654955	14.76931828	5.848272088	0	8.661742923	5.531022812	9.801168622	9.45783748	48.89346564	5.233829905	7.647849863	17.97556957	5.290003033	7.988130653	0	0	0	0	6.239134793	12.15621284	5.717097549	14.0501446	0	0	0	13.9946596	13.69307977	18.90413761	0	0	9.868771163	0	0	0	0	12.52061243	0	40.18036998	0	0	0	0	0	0	14.68880611	0	0	0	0	0	0	0	23.15788532	0	26.6823392	0	0	0	0	0	0	0	0	0	0	0	0	0	0
'ANKRD49'	4.804022815	1.526875403	1.33724065	0	2.534968217	6.907719665	1.17667267	0	10.19223113	1.325661225	2.393366266	0	1.312662358	13.43377796	0	3.94429341	1.556235621	6.523284288	0	2.685384032	1.751453885	6.699708497	3.476644956	1.428481144	0	1.657563509	2.993472256	0	0	4.942740063	18.39327329	0	0	5.061317759	3.954740166	3.06550197	6.084304589	0	3.216548248	15.81692922	9.015652711	12.95391808	4.099034493	4.812227257	2.057452477	4.701982144	7.714366217	3.581331964	0	0	0	3.938381813	8.397964975	2.823474881	3.079848571	0	9.394388286	4.8817841	0	5.731343535	10.86670493	0	0	8.767143484	5.489105598	4.228492721	4.550008526	4.136752741	3.840385254	0	2.84713161	0	0	21.94623107	5.3895934	4.554224423	0	0	0	7.380890681	0	0	0	0	0	0	0	0	0	0	17.2597328	0	0	0	5.128825766	11.9129262	0	5.726437922	0	0	0	7.162162157	0	0	5.667214437	6.761982786	0	0	0	0	5.604815012	0	16.13832102	0	0	0	0	0	0	0	0	26.53878762	0	0	0	0	0	0	0	0	0	0	13.09619822	0	0	0	0	0	0	17.05674486	0	0	0	0	0	0	0	0	0	0	0	0	0	0	0	0	0	0	0	0	0
'ANKRD5'	5.387056062	2.582284995	2.784735609	0	3.018641535	2.491757287	13.60492976	0	4.945014506	0	7.165694088	10.27400204	1.333532689	6.157519075	10.1138099	0	6.02992956	7.630781467	1.748625932	0	1.417373868	11.74262665	2.178775773	1.123274527	0.992669038	0	2.036956597	5.678964654	4.537513511	1.729730221	1.534364793	8.507859189	0	7.857403182	0	2.998859118	2.054686447	0	0	5.262240219	6.945492226	2.888508707	2.442398915	0	0	0	10.09656644	0	16.03844812	0	1.3250649	0	2.029625648	3.289354511	0	5.060873744	0	0	0	0	9.339133273	0	0	6.146301214	4.479053314	0	0	0	3.750254043	0	3.209070664	0	0	0	0	0	2.896603098	0	0	0	0	0	0	0	3.100676335	0	4.296667167	0	0	0	0	0	0	0	0	0	0	0	0	0	0	5.172334296	6.828487162	0	0	0	0	0	0	0	0	0	0	0	11.35853353	9.939175931	0	0	0	0	0	0	0	0	0	0	0	0	18.44097633	0	0	0	0	0	0	0	0	0	0	0	0	0	0	0	0	0	0	0	0	0	0	0	0	0	0	0	0	0	0	0	0
'ANKRD50'	3.71742246	3.168037413	3.369163491	1.262648019	2.696394725	5.904059796	0	0	6.873772898	0	2.997532982	3.114812503	1.774017556	3.589712817	2.956711119	1.209837036	2.493024938	2.924905801	2.652244397	8.338063772	2.06903983	6.386264674	3.792618695	2.36377351	7.717291273	13.88508962	2.089614259	0	0	4.361426505	5.50005589	3.150944515	0	0	0	6.568812296	0	0	5.756953017	0	4.60187592	1.841911308	0	0	4.84482542	0	6.003658187	2.873941372	3.635452867	0	1.35867687	4.313675258	3.698018947	0	3.269452532	2.302333108	5.018258274	4.429429923	0	6.63893365	6.18783106	0	0	9.026897001	2.759894655	5.502707571	0	0	4.097212183	0	3.081786316	6.60221285	4.147893278	2.659075644	0	0	13.46358113	0	0	0	3.997693727	0	0	0	6.990002755	0	5.307180901	0	6.391189431	0	0	0	0	4.725235339	5.581893576	0	0	0	0	11.60805843	0	5.686050538	0	18.89233959	5.960171773	7.1940504	0	0	0	0	0	0	0	0	0	0	0	0	15.58047276	0	12.5267181	0	0	0	18.76459202	0	0	0	0	0	0	0	0	0	0	0	0	0	0	0	0	0	0	0	0	0	0	0	0	0	0	0	0	0	0	0	0	0	0	0	0
'ANKRD52'	5.058429236	5.294742756	2.293332685	0	1.464682957	10.48352964	0	2.612539235	2.227667342	0	5.17847343	2.71053452	2.563930124	1.546247792	6.426159354	0	3.393466313	4.296025233	2.616712622	7.260495727	5.036301055	3.36363573	0	2.531222309	1.81526666	0	2.076104103	0	6.296217821	0	1.437740031	3.329724481	1.638833673	2.667783358	0	6.018018255	2.628219816	0	0	0	3.076976849	0	0	0	4.859459172	0	0	14.36677399	11.59059771	0	0	2.201153723	3.551214613	1.967626509	0	2.558367995	5.544528702	0	0	0	3.795309985	4.147306951	4.032451579	0	4.248849252	19.28366881	5.575749777	0	3.161442587	0	3.748619361	0	0	4.069916983	0	0	6.522935577	0	0	0	0	0	0	0	0	0	4.09136662	0	6.896383369	0	0	4.43346225	0	0	0	7.968914743	0	0	0	5.470320872	0	18.30981268	0	17.87220679	0	0	0	0	0	5.823618404	0	0	8.198141643	10.00530026	0	5.46108058	0	0	0	0	0	0	0	0	0	0	0	0	0	0	0	0	0	0	0	0	0	0	0	0	0	0	0	0	0	0	0	0	0	0	0	0	0	0	0	0	0	0	0	0	0
'ANKRD53'	1.512437211	7.481923925	4.909519628	10.53559785	4.167871874	0	0.994037031	2.135472138	5.307558931	0	3.970754353	0	4.061526198	2.813514858	0	0	2.647499176	0	1.446926035	5.246639645	3.150126561	1.715894014	2.047748653	3.732358429	1.303561616	4.419219081	0	2.700632958	0	12.68214665	0	0	8.144709666	5.383307623	0	0	0	7.938520271	0	0	4.655314675	0	0	0	0	0	2.44596421	4.352343337	0	3.446982868	0	0	9.450364911	3.610965304	0	0	2.955609429	0	0	0	3.175064627	0	0	0	0	2.895907527	0	3.300656239	3.453710106	0	0	0	3.63780634	8.346061113	5.067386857	0	0	0	0	5.259202501	0	0	0	0	0	0	4.267203054	0	0	0	0	0	0	0	0	0	0	0	0	0	0	0	0	6.842227431	0	0	0	0	0	0	0	0	0	0	0	0	0	0	0	0	0	0	8.798941046	0	0	0	0	0	0	0	0	0	0	0	0	0	0	0	0	0	0	0	0	0	0	0	0	0	0	0	0	0	0	0	0	0	0	0	0	0	0
'ANKRD54'	5.695278828	0.566233783	0	0.720374425	1.919628586	7.204821791	11.98920546	1.723357401	2.190870527	1.320120635	8.797013272	0	11.41416448	11.86869828	0	1.498663135	1.682632184	8.289730021	2.844873636	1.385654264	14.14413729	9.573162892	0	0	0	0	4.489509573	0	0	0	14.64163161	0	0	8.061787259	8.783460679	4.153385711	17.30848594	3.031746762	0	22.75943544	8.699392924	5.323685748	0	3.895888015	0	3.200268832	3.237942441	2.233805321	0	24.54887054	1.385717452	2.551170427	6.477887358	1.833485677	3.923985931	0	6.084698329	0	0	4.320245098	4.438499066	0	5.688962986	8.40898674	2.741276894	5.088377976	9.367282386	18.49674626	7.746560523	0	3.044869667	6.637283685	4.68486599	19.54185955	0	20.21672711	4.698314581	0	5.521232829	6.795497848	3.649793186	41.33171502	0	4.253339672	3.933813059	0	0	5.497510311	0	0	34.67281497	4.614428391	0	0	11.93262872	8.323031192	0	14.11517151	0	0	35.65393491	6.15941991	0	0	6.473408097	6.922299409	0	8.538770408	0	0	8.127666768	11.1670573	11.24910103	0	0	0	0	0	13.08209526	0	0	9.227176695	0	0	0	0	0	0	10.44750942	0	0	0	77.61421101	16.40902372	10.39853151	0	0	0	0	16.42845089	0	0	0	0	0	0	0	0	0	0	0	0	0	0	0	0	0	0	0	0	0
'ANKRD55'	4.438672529	6.665915225	9.846549096	11.90631783	4.160610493	0	6.712179748	4.759356557	2.425979093	10.99158612	8.079475318	6.513290633	2.390187049	1.557320302	15.37665301	8.638730459	9.398922426	1.751269006	16.8382764	4.236617627	3.442415989	17.20893906	30.91350041	17.37529638	28.64208871	5.095008132	1.538248612	7.53900889	0	15.33024997	3.593474756	7.706898822	34.99721808	4.192014323	28.10194684	4.095082925	6.97386192	11.72013886	3.647416497	2.72801708	4.61188782	1.73877541	14.15087769	8.185809027	22.58494755	5.556249687	0	4.063924663	18.08369771	0	4.065098198	21.63301862	3.714516541	4.418682204	22.23924696	25.02221983	0	7.65004159	17.78610042	0	6.201293384	57.54462894	4.520094654	14.82110118	0	2.989771306	4.997180527	0	2.69707911	41.34435011	12.41589561	10.32350177	4.685877424	7.769065977	6.762044715	8.808788485	26.48219073	13.58708203	16.49737324	5.774801592	24.09660113	4.655473893	26.62122936	12.99190736	16.32484154	6.163637836	16.12177072	12.54991953	6.306518616	0	4.108448231	0	8.648124533	16.09090391	0	5.896294437	10.2584231	5.257587258	0	16.44356575	0	0	4.511069232	0	6.075881767	48.43063767	9.325863903	0	0	0	7.00284141	7.959121096	0	12.92683303	23.64752787	12.52657688	0	0	30.53509846	61.08720171	12.61666995	0	11.30918806	17.10387889	0	15.20390258	53.73806524	0	0	23.3028503	12.57068743	15.33228176	0	23.90487734	0	0	0	54.56070513	0	0	39.14179593	34.04014642	0	0	0	0	0	0	31.77835195	0	73.96999144	0	0	63.7200557	0	0	0	0	0	0	0
'ANKRD6'	6.60003192	6.509607214	10.22591798	4.073428914	5.431340393	11.69213372	6.493024932	2.613504272	5.411840483	13.13343302	2.692590402	0	5.879275779	10.36811923	1.620981414	10.47871511	1.80771622	2.84690352	3.906943957	5.863014925	9.719264879	1.740741927	5.36494503	8.459515418	6.313412302	5.403930337	3.488612383	3.029567167	11.22456949	4.957532958	7.053410135	0	2.77571116	5.647793379	10.68153882	6.3300833	2.389638262	0	7.259798043	2.742158185	5.927588246	2.501101434	12.9219638	3.798837606	0	10.55825681	4.311146596	6.48053693	0	4.027736885	20.97052193	5.307535313	10.96037631	3.051554026	2.281840969	2.744204094	12.86618132	5.788056661	0	10.98996978	4.665614753	6.251745395	0	14.31637523	0	5.911783418	4.06863607	8.572293943	0	0	0	0	0	4.68570605	0	3.657130066	4.222154659	16.86960684	6.64186218	8.936282194	0	0	0	6.896035056	4.879101625	7.810719695	6.740677989	6.616172028	8.595549502	0	0	0	0	0	0	0	5.49276965	17.82496299	0	7.461784746	0	4.968456242	0	7.415429845	7.085854878	0	0	0	0	0	20.85205778	0	0	7.666826438	0	0	0	0	0	0	0	10.45714009	0	0	0	0	0	10.08738475	17.7802393	0	0	0	0	0	0	0	21.115753	0	0	0	0	0	0	0	0	0	0	0	0	47.62755354	0	0	0	0	0	0	0	0	0	0	0
'ANKRD62'	0	6.640012496	6.551550095	6.743527027	1.789638098	0	0	0	1.557915835	0	0	0	0.971155025	1.104361935	2.132821372	0	2.926314133	0	1.401574067	0	1.810431536	0	0	3.346401697	0	1.84677952	1.197678139	0	0	0	0	0	2.096277034	0	0	0	0	0	0	0	0	0	0	0	0	0	1.997381573	0	0	0	0	0	0	0	2.7490041	0	0	0	6.916360473	0	0	0	0	0	0	0	0	0	0	0	0	0	0	0	0	3.458774518	0	0	0	0	2.93217924	6.814505552	0	0	3.645012944	0	0	0	0	0	0	0	0	0	0	0	0	0	0	0	0	0	0	6.284367098	0	0	0	0	0	0	0	0	0	0	0	0	0	0	0	0	0	0	0	0	0	0	0	0	0	0	0	0	0	0	0	0	0	0	0	0	0	0	0	0	0	0	0	0	0	0	0	0	0	0	0	0	0	0	0	0	0
'ANKRD62P1-PARP4P3'	1.105941282	1.118892435	0.462483575	6.632955352	0	0	0	0	2.043046678	0.870984622	0	0	0	3.627767916	0	0	0	0	0	1.22201526	3.564472446	0	0	0	0	4.52443904	0	0	0	0	0	0	0	0	0	0	0	0	0	0	0	0	0	0	0	0	0	0	0	0	0	0	0	0	0	0	0	0	0	0	0	0	0	11.2026338	0	0	0	0	0	0	0	14.65979077	0	0	0	3.93672249	0	5.303224229	0	0	0	0	0	0	0	0	0	0	0	0	0	0	0	0	0	0	0	0	0	0	0	0	0	0	6.322852046	13.92148656	0	0	0	0	0	0	0	0	0	0	0	0	0	0	0	0	0	0	0	0	0	0	0	0	0	0	0	0	0	0	0	0	47.11018357	0	0	0	0	0	0	0	0	0	0	0	0	0	0	0	0	0	0	0	79.88540682	0	0
'ANKRD63'	1.289048762	7.221019053	6.481356404	0	9.406826594	1.255354173	0	0	1.901442103	6.287531865	2.099735815	0	1.464052374	1.785032172	0	0	1.076887395	0	0	1.382195325	2.651005827	5.639231837	0	9.511520368	0	2.208465454	0	1.836057542	0	2.314729374	0	0	0	0	0	5.462881701	1.767949701	0	0	0	0	0	0	0	1.899174092	0	6.256993723	0	0	0	3.13789407	2.652110883	0	4.528310978	0	0	3.794175354	4.554497791	0	3.183328788	0	0	0	0	6.54719204	4.378491404	0	0	0	0	0	0	0	0	0	0	0	0	0	0	0	0	0	3.328640816	5.477482057	28.2640248	4.244036531	0	0	0	0	6.940188982	0	0	0	6.875444527	0	0	0	0	0	7.08950536	0	19.02393411	0	0	0	8.274646745	0	0	0	0	0	0	0	0	0	0	0	0	0	0	0	0	0	0	0	0	0	0	0	0	0	0	0	0	0	0	0	0	0	0	0	46.360484	0	0	0	71.21969011	0	0	0	0	0	0	0	0	0	0	0	0	0
'ANKRD65'	1.847303383	1.163637577	0.773897047	0	0	0	0.904272474	3.985927167	0	0	0	0	3.40931923	4.26207892	0	9.47558812	1.585621485	4.292479288	1.444049805	4.588977096	0	1.423164261	3.518359561	0	3.621728002	2.246868047	1.195794965	4.702936853	3.353869303	1.440726582	0	0	0	2.702908097	0	0	3.047439187	0	0	0	3.28473064	0	14.11179778	0	0	2.476266889	0	0	0	3.363709899	0	0	0	3.433832471	0	0	0	0	11.15984235	0	4.416754957	0	0	0	0	2.008188101	0	0	0	6.337102207	0	0	0	0	0	0	0	0	0	6.975748847	0	0	0	0	0	0	5.401997392	5.550752091	0	0	0	0	0	0	0	0	8.785518479	0	0	0	0	0	0	0	0	0	0	0	0	0	0	0	0	0	0	7.229668665	0	0	0	0	0	0	0	59.87669206	0	0	0	0	0	0	13.88732731	0	0	0	0	0	0	0	0	0	0	0	0	0	0	0	0	0	0	0	0	0	0	0	0	0	0	0	0	0	0
'ANKRD7'	0.519850159	0	0	0	0	0	0	2.116556544	1.461304438	7.1533952	1.356066224	0	0	0	0	0	0	0	0	0	0	0	0	0	2.746770305	0	0	8.070335947	0	0	0	0	0	0	0	0	0	0	0	0	0	0	0	0	0	0	0	0	0	0	0	0	0	0	0	0	0	0	5.056441111	0	0	0	0	0	0	0	0	0	0	0	0	0	0	0	0	0	0	0	0	0	0	0	0	0	0	0	0	0	0	0	0	0	0	0	0	0	0	0	0	0	0	0	0	0	0	0	0	0	0	0	0	0	0	0	0	0	0	0	0	0	0	0	0	0	0	0	0	0	0	0	0	0	0	0	0	0	0	0	0	0	0	0	0	0	0	0	0	0	0	0	0	0	0	0	0	0	0	0	0	0	0
'ANKRD9'	2.567677254	2.648591941	1.277919691	1.586804131	1.768346822	1.829326486	1.22975306	0	2.667152898	1.57875822	3.352939726	3.915528959	2.046432967	3.601854836	0	3.440458866	1.252715422	3.000704547	2.450688094	3.68108949	1.308416912	1.942622345	6.161216534	0	4.230681133	3.790441652	1.321631885	0	0	0	2.376465747	2.919057067	12.56839914	2.840254661	3.412518278	4.68595819	2.579447097	0	0	3.14782118	2.599626825	3.334236855	5.489961193	0	0	0	1.993843638	0	0	0	0	3.623911425	2.596699794	0	0	2.886280015	4.036001441	0	0	0	2.998456775	7.430473251	0	0	8.04988036	16.12959465	4.306238731	0	9.853532428	7.600705869	0	0	0	0	0	0	4.638018108	0	5.841105961	0	0	0	5.746790058	7.72985842	0	0	5.147113987	4.862259491	4.650182164	0	0	0	0	0	0	5.09949864	0	0	0	10.58392103	0	5.737128109	0	6.248427853	0	0	0	0	0	0	0	0	7.08705677	0	0	7.084848574	0	0	0	0	0	0	0	0	0	0	0	0	0	0	0	0	0	0	0	0	0	25.95220664	0	0	0	0	0	0	0	0	0	0	0	0	0	0	0	0	0	0	0	0	0	0	0
'ANKS1A'	6.873091577	4.861391418	8.321250975	7.18083526	4.922517278	10.4696663	11.40113133	17.01005856	8.064022228	8.664788189	7.749658946	13.17015951	6.115505626	14.09225304	17.49166897	18.80032467	18.05538028	9.201555018	5.475929653	2.022424404	2.641233151	12.25902276	4.571833991	8.02830768	1.937637664	4.200104833	15.35692854	2.545648545	5.608004462	2.324444547	2.958361801	14.88571299	6.415108219	11.15885576	9.013871392	9.281284581	4.6183586	3.587662068	9.459303741	1.464655171	9.406874638	24.77072402	19.17145427	11.24986022	3.644918942	4.427206843	3.082518682	0	17.34549388	9.213062037	2.082662454	6.784998492	5.131957419	23.10748023	18.35028291	5.10282722	15.62993235	15.26102448	18.42364492	11.48962809	9.901721586	9.091255899	7.286604173	7.743007289	3.379816346	4.976677484	3.687526903	0	0	5.400599449	8.583077407	7.297877482	19.82093091	4.993741071	9.243431725	38.70383588	6.985013186	4.962702837	11.26785199	7.447161369	16.76404137	0	18.21792444	12.90051533	8.571753429	3.958566716	6.530648956	9.510001294	5.147218973	0	5.885823093	8.631498493	8.907512851	18.14519245	8.037649367	10.95272052	12.46617876	12.96099368	0	9.284188813	0	7.81320805	0	0	11.01778919	6.806737669	10.76832494	9.089073891	0	0	18.12428461	6.781090409	12.77628419	5.988781769	13.47395435	10.18060829	0	11.36639033	17.92316909	25.7085111	0	0	15.69273709	10.26585935	0	0	0	90.73660497	0	0	17.76572733	17.24680294	0	0	46.82746744	16.15815163	0	0	0	46.63342317	29.07194626	0	0	0	21.63038714	0	0	0	32.27779072	54.07307827	0	0	32.50771575	0	67.25144039	0	0	46.60001867	0	0	0
'ANKS1B'	1.105464047	7.390990791	9.543008148	3.831121727	5.11448601	0	1.207973158	11.47934133	4.221864154	5.336487311	9.561101109	12.85340209	1.861659631	1.402526143	8.9915833	16.28975951	10.08706089	0	7.287729497	2.332338097	3.007655231	5.397389787	9.64472166	8.884841817	7.994557046	1.75565812	1.745586274	16.7246058	12.12929289	10.53864876	2.20746345	9.257934344	9.526650366	2.342975065	4.065771635	2.237683521	5.768084497	11.46706902	28.91005069	3.788187027	5.557293691	8.632529577	8.271066093	20.31667022	12.04651609	5.240604102	0	0	21.39991217	7.922266323	22.77151277	4.80746176	0	6.835722913	0	19.25242723	5.521499802	21.28006084	40.37932335	0	3.792137366	4.095971206	0	7.277295648	3.222036008	0	11.72731155	0	0	10.88939027	0	5.170405042	6.910020401	0	19.39512119	6.842520474	4.905284372	17.74104989	0	6.590468829	0	8.170824359	7.937107252	0	3.302974207	16.25301344	4.532822177	3.737953249	6.729213958	14.52514018	0	0	11.70935946	4.591875768	0	0	42.63929947	0	26.48176271	0	0	0	0	0	0	7.489546318	49.43613594	0	0	0	0	19.12624091	0	0	23.67833942	0	0	19.58494214	0	14.0140314	30.28992129	0	12.90505684	0	0	0	0	0	0	0	0	0	0	0	0	50.10257101	0	12.64093597	0	0	0	0	0	45.61927679	38.70661714	0	34.16564013	0	0	0	31.2874798	0	0	0	0	0	0	0	0	0	0
'ANKS3'	7.102612113	2.319494114	2.724934796	0	4.214038747	7.988186453	15.14971478	2.366961217	6.261092509	1.039591401	3.862768602	4.692308217	6.41219717	7.356529294	0	1.445816769	1.495643533	9.125260655	1.260163374	3.947359986	13.8766975	7.499767201	3.996147531	2.138887642	0	2.161572301	5.614292052	0	2.185279013	2.884532178	5.237540256	4.214431117	2.173080455	11.56105599	3.011061392	5.192778979	7.176552896	0	0	18.70246612	7.369080505	12.18727898	0	0	2.952989281	0	4.222816624	0	0	0	7.316230176	0	7.275834951	4.209632851	0	3.832446885	7.081130461	0	0	8.401656942	9.90870376	0	6.178971362	0	2.411650341	4.621286197	4.03716157	8.76934585	8.467333252	0	6.8080639	0	0	0	0	0	7.759589571	2.358307434	5.950155043	0	0	16.16818471	4.734685797	0	8.521108882	0	3.86059153	3.831977675	0	0	19.71502604	6.210159267	0	0	8.492501675	41.39542408	0	6.840804953	0	8.92671604	17.18299604	0	6.455332637	0	0	0	0	11.21808058	62.61030903	0	9.860746682	8.622264025	51.79668917	8.119458964	0	11.36799379	0	0	0	0	0	0	0	11.90512973	0	14.79885327	0	23.4085604	0	0	0	0	11.09680282	0	0	0	0	0	0	0	0	0	0	0	30.95132041	0	0	0	0	0	0	0	0	0	0	0	0	0	0	0	0
'ANKS4B'	3.219994358	0.916437304	0.883230362	0.919161678	0.742766838	0	0	0	0	0	0	1.794679292	1.342345693	3.443347388	0	4.202664306	3.044003822	1.70964511	4.94870204	0	0	0	1.437098329	1.520428853	0	0	2.27239653	0	0	0	0	1.852886732	3.624022038	2.569453915	0	0	10.83352406	0	0	0	0	0	3.173299051	6.503524863	2.464257627	0	0	0	0	3.837229793	0	2.655949316	0	0	0	0	0	0	0	0	0	0	0	0	0	0	0	0	0	0	0	0	0	0	0	0	0	0	8.177662936	0	0	0	0	28.14505385	0	9.078489284	7.143410112	22.98131203	0	0	0	0	0	5.320648576	0	0	0	0	0	0	0	0	0	0	0	0	0	0	0	0	0	0	0	0	0	0	0	0	0	0	0	0	0	0	0	0	0	0	0	0	0	0	0	0	0	0	0	0	0	0	0	0	0	0	0	0	0	0	0	0	0	0	0	0	0	0	0	0	0	0	0
'ANKS6'	4.980807279	7.606281955	7.003549985	4.988863567	9.528159583	4.81269012	2.397403464	9.243031349	3.456777405	1.272524801	3.405101792	2.895076176	2.267932992	2.263545549	2.83861059	0	2.177605763	2.574356396	1.890356352	2.020351044	4.671315569	9.496329893	24.51119511	8.707742669	4.109177673	1.68310188	5.863646446	5.528480279	0	9.41418661	2.122299897	1.696869862	7.861458296	2.110221324	5.61197308	5.35483494	0	0	3.963039599	0	2.808484905	2.828709191	0	0	0	0	11.7373207	0	6.784472555	0	1.916082538	6.499373854	2.092790145	0	7.575690711	9.901673468	5.315875536	12.05187812	0	4.859817941	3.776379552	0	0	0	6.397006004	4.342295881	3.378162605	0	3.463325994	0	3.309255771	10.40319013	3.469815578	0	0	0	7.073661951	5.363659637	0	0	4.114554997	0	0	0	4.621631231	0	5.467514483	3.591257979	0	0	0	0	0	0	4.551371715	0	5.123859784	0	0	5.290925733	0	6.282560036	0	15.50873759	8.138882314	0	5.929488017	0	0	0	0	0	0	7.893910357	6.314913399	0	0	0	0	0	12.81147494	0	0	0	0	48.33415312	0	0	0	0	0	0	0	0	19.27339515	0	18.57706427	0	14.32754046	0	0	0	0	0	0	0	0	0	0	0	0	0	0	0	0	0	0	0	0	0	0
'ANKUB1'	0	6.579080149	6.01804532	1.781744448	5.46067639	0	0	0	0	1.030010157	2.979626742	3.334054888	0	0	10.02603286	5.896879114	10.39413428	0	1.598729839	3.988740793	2.212937347	0	2.25825244	8.358627315	0	0	0	1.520375856	0	0	0	0	0	0	0	0	0	1.483743521	2.62094776	0	0	0	3.285167931	0	0	0	0	2.831652273	6.550004468	0	1.574221661	0	3.320631787	0	2.048816234	2.096742924	3.525693342	0	2.63601683	0	0	0	0	0	0	0	3.364339355	0	0	0	0	0	0	0	0	0	0	0	0	0	0	4.772944508	0	3.50995326	0	0	0	0	0	0	0	0	0	6.416652318	0	0	0	0	0	0	0	0	0	0	0	0	0	0	0	0	0	0	0	0	0	0	0	0	0	0	0	0	0	0	0	0	0	0	0	0	0	0	0	0	0	0	0	0	0	0	0	0	0	0	0	0	0	0	0	0	0	0	0	0	0	0	0	48.10182668	0	0	0
'ANKZF1'	4.767105007	0	0	4.232857485	2.340351991	5.772854973	1.782717482	0	4.165362923	1.400087543	9.924696945	0	1.175626934	3.693591848	0	0	1.730157084	6.682326626	0	1.149814413	0	7.953399623	0	1.397852524	0	3.318477338	5.82491464	0	2.628703518	0	10.89884959	0	0	7.469333301	6.028264746	2.487797803	19.19915475	0	0	27.81429287	5.448157584	1.831134664	0	0	0	3.540039171	0	0	0	1.744264392	1.503156498	0	12.37920403	2.654772753	0	0	3.864285468	0	0	4.924094709	7.325768731	0	4.69643749	0	0	4.741543925	9.346647554	2.755866651	22.99783526	0	0	0	0	10.40097238	0	9.084325556	3.245205725	0	9.381858496	5.550111085	0	49.72134488	4.217872074	3.292755619	12.44779617	0	0	0	0	0	37.39373072	0	0	0	8.007126459	7.203815431	0	4.887055483	0	0	25.85421491	7.91941062	0	0	0	0	0	30.89396671	0	0	0	0	7.506619054	0	0	6.378128834	0	0	0	0	0	10.11724825	0	0	17.64195394	0	0	13.22754326	51.15933041	0	0	0	26.82064334	0	9.695544939	0	15.20888936	0	0	0	0	0	0	0	0	0	0	0	0	0	0	0	0	0	0	0	0	0	0	0	0
'ANLN'	4.241188876	2.924300592	2.722760243	13.83741941	2.061127197	6.960385791	1.08215172	4.255215732	6.524664089	6.912980466	7.309828697	3.631702313	1.866655217	10.53602857	5.859788045	2.189334369	7.983300779	3.721329995	2.7613344	22.39066576	0	3.05771889	5.748355767	2.098526219	2.522347659	3.019246786	6.194418027	0	2.124114024	2.102291657	2.31053722	2.604574967	11.61995937	7.205790585	4.626668073	5.295673859	2.36461743	2.601446898	4.358950593	0	20.17450549	35.89534626	3.710032928	0	4.630152025	3.856254208	8.044758011	12.47626527	8.215519974	2.202988826	1.960347591	4.932231551	17.61178361	16.26326371	9.228279684	3.257149281	8.867060765	0	9.043505709	9.888345553	16.06530126	0	0	0	6.856770302	8.425802773	2.850799001	14.58124895	3.680173002	0	5.732175187	0	12.38931237	2.511367714	9.168592663	0	11.72878068	2.591092851	17.08688322	6.586407103	7.857091413	0	0	4.082575215	4.754007921	0	5.991562048	0	0	10.25761366	0	0	0	6.834041295	5.806798079	35.20955087	5.50917153	0	0	7.913397971	3.688740605	9.62349831	0	0	6.200275771	0	0	0	0	7.997555806	0	0	26.33258232	5.855289872	11.64349012	19.21575655	0	0	0	0	0	0	9.894711314	37.4464925	0	40.93746262	0	0	9.395826246	0	79.71569558	0	0	0	13.83652437	0	0	0	0	0	0	0	0	0	0	0	0	0	0	0	0	0	0	0	0	0	0	46.45297676	0	0	0
'ANO1'	1.156044503	7.243518425	10.21858218	3.359095686	5.329880253	1.557114014	1.470881396	5.351255739	4.90087559	1.493385909	3.031743311	1.711279723	4.597585563	3.36884609	3.000774064	6.845740559	2.61837656	0	2.467879391	4.733219631	3.169482348	3.401966825	1.885767062	14.23573457	2.944464063	1.883647696	2.030876385	0	3.052487899	7.360130997	3.959690248	0	0	3.942926355	0	6.300126511	0	3.58747686	20.07404504	0	3.132795523	1.75617504	0	4.381735276	3.606070478	2.614595798	3.011412569	2.336121601	5.571030124	0	1.81077625	7.27891937	0	0	28.63881801	11.96546087	0	8.02897866	0	0	2.526478864	5.041940213	0	6.221335668	2.392355926	0	3.698143549	0	0	0	0	0	2.131000719	2.25890415	0	8.083659995	0	80.4396244	0	0	26.58784007	0	4.308433724	0	0	16.68524826	4.737373829	0	0	0	0	0	8.307054837	4.314000032	0	0	0	5.274232038	0	0	0	0	0	11.08511094	5.758887379	0	5.880286944	0	7.524234855	0	0	7.291397352	0	0	0	0	0	12.64628186	16.57597218	0	0	0	0	0	0	18.27968769	0	0	0	0	0	0	0	0	0	33.84392668	0	0	0	0	0	0	0	22.81587128	0	0	0	0	0	0	0	0	0	0	0	0	0	0	0	0	0
'ANO10'	2.86067091	5.523596752	6.553282155	6.172478365	4.374894637	6.404048459	2.197230976	3.389137485	5.312566738	6.225813971	10.50974199	6.806461603	2.740797101	2.532218983	13.69294347	4.168621655	10.13535885	4.191256785	2.751686766	3.156424186	2.542142501	4.423005751	6.17132219	7.986667883	24.44800041	1.654135272	2.454217155	4.745152449	0	5.566720754	2.604303443	13.06001986	7.308464312	6.134048775	0	3.847585656	7.38406597	3.806527648	8.159761835	8.671131756	4.564632705	2.676593082	3.013691099	0	0	0	4.840462881	2.758079932	0	0	6.105457921	4.83986074	12.11051876	0	0	0	4.516740397	4.365190556	20.44869427	8.028525533	6.137752629	5.583236884	0	4.8094625	0	4.09513953	3.359956473	0	2.883060532	0	0	9.231298256	6.576969116	0	0	11.16244188	5.159438652	0	0	0	0	24.56501861	7.054714029	0	5.433886229	7.292804195	0	0	7.545497412	0	14.66184981	0	4.831668224	8.192360652	5.060832131	6.375922399	10.61498568	0	0	10.52241967	5.118996287	13.01448233	0	4.736693861	6.28101004	7.856503571	9.231160476	0	0	0	0	0	5.478133045	0	20.44584235	0	0	10.36808463	0	0	0	0	0	16.04140937	0	0	0	0	24.76927732	17.32184823	0	32.83405965	13.33191566	0	0	0	0	0	0	0	0	26.83315538	0	0	22.26502705	0	0	0	0	118.3489018	0	0	0	0	0	0	0	0	0	0	0
'ANO2'	1.171685181	6.937841936	9.202189941	5.46975104	7.129426497	0	1.527360989	0	2.627527707	1.49873643	6.361049127	2.072172305	3.324067591	1.388776946	10.20113654	7.305791405	6.100188309	3.19653856	3.519091556	1.834966274	3.320296416	2.922873864	6.909688244	4.310946863	4.730849804	2.489502394	1.943288819	13.68138977	4.971980499	0	0	3.15961178	21.95381866	0	2.391654807	2.756748832	0	0	6.51868339	4.738476816	1.502778011	0	7.958250061	0	0	7.210812328	3.848253443	4.252150189	5.387182007	0	5.326965479	3.921494745	7.298129028	0	0	2.725580854	0	0	0	0	2.020683872	7.307671423	0	6.577113259	0	3.199922518	0	0	0	7.856954919	0	0	3.423363372	0	0	0	0	3.256471159	0	0	0	4.28933391	0	0	0	10.18947244	4.190182557	0	4.42928887	0	0	0	0	0	0	0	0	0	18.74322824	0	24.2667295	0	4.293928587	0	0	8.603026696	0	0	0	0	0	17.09030778	0	0	10.92062311	0	0	0	0	0	0	0	0	0	0	0	0	0	0	0	0	0	0	0	0	0	0	20.45006657	0	0	0	0	0	23.87430496	0	0	0	0	0	0	0	0	0	0	0	0	0	0	0	0	0
'ANO3'	1.170376548	8.151805001	10.14740778	15.03636074	9.420792891	0	0	6.846190893	1.822479535	7.978209811	6.874382201	18.60159816	5.155748633	0	15.80887988	5.842271109	12.52672348	1.581515546	15.37107535	2.253943583	3.478376384	1.950543778	3.33961089	14.49739594	5.658365106	2.441490014	5.279949228	16.58128057	0	2.746855997	9.954762434	19.5192681	0	3.391034373	0	0	2.052293291	15.35342883	6.377703239	2.420375032	4.12704225	0	6.27271855	8.176669737	5.739020835	5.665634875	0	2.286754555	9.621708774	3.323043686	1.708751081	4.079294012	0	2.79363669	0	2.901502405	0	10.47927752	8.342842101	0	2.264469229	0	0	13.99843137	2.848675564	0	8.720304693	0	0	0	0	6.120201854	2.139014211	6.855692044	6.971828852	0	0	0	0	0	0	3.305935031	6.537243324	0	10.63425937	9.574779323	3.979627317	0	5.660345973	10.9205993	0	0	12.3710499	8.633295059	0	0	5.872391648	0	0	0	0	0	0	0	6.397500784	0	6.880805603	0	5.246019464	0	0	8.202787954	0	0	0	6.054555218	0	13.54465765	25.43528793	0	18.65246028	0	8.230723953	0	0	23.53958571	0	0	15.53869248	56.76008271	0	0	0	21.97991308	0	34.09806215	0	0	0	0	0	0	0	0	25.38030621	65.41748463	0	0	0	0	0	0	0	0	0	0	0	48.69573777	78.39041237	0	0
'ANO4'	1.810372284	6.026855001	7.634058762	7.369433804	4.170889552	0	0	14.5828477	2.190981667	18.12005516	8.182742697	13.54439928	2.893743961	0	7.417919385	1.956573573	8.59083593	2.613518207	6.32208979	4.171329581	3.259715416	0	3.655606451	4.213536265	3.889392236	0	1.222436665	2.115545407	2.888541338	4.113418824	1.622546437	11.86680986	7.384142563	0	5.155116395	0	4.613405353	7.297966727	10.66548092	1.622139488	3.072934967	0	0	17.59859963	5.041442411	11.11813488	0	0	17.6875862	0	41.53462992	2.226294282	0	5.908725944	0	3.102054805	3.265380791	14.95241338	14.12646115	0	2.37417424	0	0	8.623676277	0	0	0	0	0	8.507040354	0	0	0	0	15.83035846	0	0	0	0	0	0	13.82573248	4.536393004	4.365091812	4.070636744	10.19626484	7.380194558	5.134317388	12.37827437	18.00115617	0	0	10.03401133	6.211396017	4.454322915	0	16.53723822	0	24.07704351	0	0	0	13.86115982	4.188518733	0	0	24.42876976	0	0	0	0	10.00224153	0	0	8.161535304	0	0	10.04058363	0	43.05976435	14.50852049	0	0	0	0	0	0	0	0	0	0	10.94734085	0	0	0	0	14.51101063	0	0	0	0	0	0	0	31.44298768	0	0	0	0	0	0	0	0	0	0	0	0	0	0	0	0
'ANO5'	2.833258263	5.10917354	4.912261547	0	2.801202231	2.033604995	0	9.607237095	1.086463132	8.819849885	0	4.388084462	0	1.529191911	0	1.8290299	0	1.05503772	1.749177088	0	2.676758912	0	0	2.800764826	0	0	1.199505709	4.0933732	10.45774144	0	0	2.786267516	0	0	0	0	2.18955715	0	5.527190401	2.477023814	0	0	2.360536013	5.144698811	0	8.31394618	0	3.989262141	0	0	0.954087574	0	0	0	0	0	4.048543609	0	0	0	0	0	0	6.616529042	0	0	0	0	0	0	0	0	0	0	0	0	0	0	0	0	0	0	0	0	0	5.762956204	0	0	4.820249623	0	0	6.624497295	4.115576616	0	0	0	0	0	0	0	0	0	0	0	0	0	5.245754888	0	0	0	0	0	0	0	0	0	0	0	0	0	0	0	0	0	0	0	0	0	0	0	0	0	0	0	0	26.00470196	14.23880727	0	0	0	0	0	0	0	25.92429776	0	0	0	0	0	0	0	0	0	0	0	0	0	0	0	0
'ANO6'	5.911228062	6.215489051	7.463479086	8.690594292	3.580197793	4.988562812	1.964835674	6.902263236	5.693377961	12.98916546	12.62827062	6.344022809	2.096125077	5.048145812	18.24646714	9.360967408	11.39159517	5.064823138	8.908716357	3.800683901	1.423360224	4.752824277	11.37842584	11.51266317	11.83596804	7.611957282	3.497012309	14.72821992	7.564676158	16.02615034	3.345277735	5.687021593	15.09016585	3.034154545	4.645196282	4.179623512	5.981580698	11.19584291	22.32043449	2.11322924	5.132654732	4.052698756	9.146031516	6.205821163	9.548706528	5.968458789	9.970087499	5.429226165	28.264933	3.81825089	2.56968295	10.60741316	3.738383049	3.824560469	24.42192225	17.82802045	7.013599946	14.67714387	7.104860049	8.131879799	6.901533401	18.9454008	0	10.17083035	12.6774851	9.801924064	7.98147421	5.768503447	3.417696951	7.192491288	0	10.31806905	4.793428956	6.887595534	5.956896899	8.142700426	5.386535414	17.56299054	10.0232165	5.335815167	24.63610543	0	5.833849221	9.905026404	5.277949502	0	7.877903089	21.44224453	28.86347065	15.84092402	3.871322373	6.279134922	17.23227177	9.607996342	5.657118864	8.493195079	8.268136776	0	0	4.98472402	0	9.40196137	0	6.356931243	8.771888306	7.249694332	11.9532963	8.607443874	5.325862788	0	5.209365882	7.322421113	9.05556591	0	24.86503109	10.93561593	0	12.632289	21.03871026	22.40472021	26.66228045	0	8.651759026	9.943322573	25.38934552	0	0	0	0	121.4368695	21.31060803	10.30775202	0	0	0	38.94339902	17.34796205	13.35336866	0	0	28.97236536	0	0	0	22.76042352	0	0	0	0	0	58.92938185	51.646709	0	0	0	0	0	0	0	0	0
'ANO7'	2.132533707	2.315683765	1.781991076	2.505200563	2.210858255	1.969077108	5.301604434	1.647118684	7.044751423	1.191657608	1.387137091	1.836806744	1.342486731	2.572054358	0	1.847393918	2.180476457	5.244338188	1.762498936	5.415340685	0	4.344639093	2.100761453	0.962412231	1.917437605	5.052852776	0	0	17.92112385	3.968701691	0	0	2.540753548	6.291094652	0	3.618955793	2.127469967	0	5.042811786	0	2.707976793	0	3.748089896	3.822486043	1.938388415	0	5.034833748	2.664874044	0	1.917566725	1.101212039	2.545837745	0	4.74419319	0	0	4.043982615	0	0	0	3.641233097	0	0	8.348296128	1.94384922	7.516438015	0	0	0	0	0	0	0	0	0	0	2.615221573	0	0	0	0	0	0	3.75928546	5.380405215	0	0	6.172688696	4.284201489	0	0	0	0	0	0	0	0	0	0	0	0	9.677727026	5.818701296	3.603419628	0	0	0	0	0	0	0	0	0	0	6.421459281	6.79489407	0	0	0	0	0	0	0	0	0	0	0	0	11.4875903	0	0	0	0	0	0	0	0	0	0	0	0	0	0	0	0	0	0	0	0	0	0	0	0	0	0	0	0	0	0	0	0
'ANO8'	6.193024922	5.472295169	3.001193238	1.521963869	3.697000053	7.406257805	13.95449504	11.27543729	8.055629532	2.023720735	11.06612354	2.358050752	6.761156561	6.15196525	3.413431189	0	6.707195846	4.84944254	2.643833944	1.853634455	3.500980583	4.349682087	6.754613362	2.53111241	0	3.486469309	8.120738361	0	12.12592663	4.461684121	6.948834509	2.116433457	0	4.307519499	3.548814696	8.051432954	14.24595801	5.321441536	0	16.30910143	7.601028442	28.97447752	0	3.8231862	4.823116113	2.990526011	16.31717127	2.417639759	4.616844083	4.124557062	14.91930626	15.10179632	22.16566142	5.284892513	2.693175466	7.64736848	5.807450739	4.457745045	5.090330749	6.649934757	5.231167938	5.495302093	13.62258544	18.25490459	7.085626261	12.07423635	8.993679097	2.633189296	10.86100443	6.402238272	8.451414036	10.96122156	5.655027801	2.501223162	0	9.536742837	14.40503986	0	0	8.052809044	0	12.50765422	6.639733533	0	7.378860175	9.425790657	6.434455	4.509119206	5.614256224	10.55259549	20.01104861	6.471767996	4.274938925	5.58832441	0	13.1936764	8.171174371	9.910944206	0	14.50277579	26.93712834	23.77191594	5.372310004	5.751145555	11.89124128	9.834765536	0	9.082933742	0	81.55719648	25.09637447	0	8.449772466	20.67401804	11.43253241	0	0	0	24.9628058	47.76993818	0	0	9.984565093	8.561456484	0	23.10283373	0	12.19897189	0	0	11.40358796	0	36.46484585	25.49029546	0	0	0	13.72930506	0	30.07252722	0	26.98983906	0	0	0	0	0	0	0	51.56613167	0	0	0	0	0	0	0	0	0	0	0
'ANO9'	2.487247613	2.891415599	3.466336442	0.803576037	3.540230199	1.414725637	1.504854426	0	4.370066954	0	1.593296877	3.577550655	1.609967827	5.90637998	0	0	1.018833122	1.944767673	4.06392805	7.573219949	1.7420556	4.196534792	16.41039267	1.936656904	6.90579054	1.936946366	1.666354979	3.897606285	3.563320378	0	0	2.704286217	11.74034199	0	5.915756215	4.529792109	5.790475825	0	3.532475887	1.306057395	0	1.875394356	0	0	3.354815121	14.50572111	2.142262321	9.526817644	0	0	1.265774415	3.570047106	0	0	0	0	0	0	0	0	0	9.796926825	0	18.45390459	5.325737747	4.023580839	0	0	0	5.608779578	0	0	3.591847559	0	0	0	0	0	0	0	0	0	4.04877931	15.55308185	3.29758931	0	5.981232292	13.53291292	0	0	0	0	0	0	5.967589856	0	0	0	0	4.100238834	0	7.324261539	6.102343316	0	0	8.356277621	0	0	9.413120336	0	0	6.069884307	0	0	0	5.610997522	0	0	0	0	0	0	0	0	0	0	0	21.88223736	0	0	0	0	0	0	0	0	0	0	0	0	0	0	0	0	0	0	0	0	0	0	0	0	0	0	0	0	0	0	0	0	0
'ANP32A'	3.689294793	5.708995534	6.260134896	10.06091488	6.058554293	3.515233459	1.187384843	13.42912187	2.811806218	10.27481263	16.92419499	1.385607429	8.606116051	2.252594376	0	8.973738544	1.728538183	8.386099949	2.473547487	11.59479688	3.929104874	13.33576429	2.42926581	6.600646439	1.71477614	6.272416585	5.69649118	6.096966748	9.938064566	7.59419235	14.13232507	0	0	4.024723511	3.948466352	5.409317286	12.8773181	1.723384896	8.5615599	19.0408729	3.857969626	4.862048724	5.687459759	6.823966656	0	20.30718294	0	9.82192136	0	2.841804938	3.511541225	0	12.67553521	9.945917338	3.006034943	3.612056382	5.166792652	7.242829221	17.34291716	6.172527148	5.187550619	0	1.800368986	7.839916079	15.97832221	11.99139489	2.687042782	0	8.590161469	5.79216053	0	0	0	0	8.035173428	0	4.961201382	0	0	15.93197292	3.292230216	38.34507776	9.210591282	3.396691901	6.284956381	0	4.342261751	5.136072049	0	14.23849979	22.49593643	6.848386227	4.193230965	10.31939852	7.834670066	6.828245354	12.01358723	8.572191793	0	5.530666533	41.09009335	8.757077054	0	5.131260185	5.936826554	0	14.50604561	0	0	7.531122516	0	6.302339632	0	7.696875746	0	0	0	0	0	15.29333047	15.07290386	0	21.26746852	0	0	0	0	0	0	0	0	0	22.69800687	0	0	28.24687757	16.58147265	0	0	0	0	25.08492165	0	0	0	0	0	0	0	0	0	0	0	0	0	0	0	46.99363781	0	0	0
'ANP32A-IT1'	0	0.773891027	0	0	0	0	0	1.681346835	0	1.033528986	0	1.385607429	0	0	0	0	0	0	0	0	0	0	0	0	0	0	0	0	0	0	0	0	0	0	0	0	0	0	0	0	0	0	0	0	0	0	0	0	0	0	0	0	0	0	0	0	0	0	0	0	0	0	0	0	0	0	0	0	0	0	0	0	0	0	0	0	0	0	0	0	0	0	0	0	0	0	0	0	0	0	0	0	0	0	0	0	0	0	0	0	0	0	0	0	0	0	0	0	0	0	0	0	0	0	0	0	0	0	0	0	0	0	0	0	0	0	0	0	0	0	0	0	0	0	0	0	0	0	0	0	0	0	0	0	0	0	0	0	0	0	0	0	0	0	0	0	0	0	0	0	0
'ANP32AP1'	0	0	0	0	0	0	0	0	0	0	0	1.189286881	0	0	0	0	0	0	0	0	0	0	0	0	0	0	0	0	0	0	0	0	0	0	0	0	0	0	0	0	0	0	0	0	0	0	0	0	0	0	0	0	0	0	0	0	0	0	0	0	0	0	0	0	0	0	0	0	0	0	0	0	0	0	0	0	0	0	0	0	0	0	0	0	0	0	0	0	0	0	0	0	0	0	0	0	0	0	0	0	0	0	0	0	0	0	0	0	0	0	0	0	0	0	0	0	0	0	0	0	0	0	0	0	0	0	0	0	0	0	0	0	0	0	0	0	0	0	0	0	0	0	0	0	0	0	0	0	0	0	0	0	0	0	0	0	0	0	0	0	0
'ANP32B'	4.008497567	6.679861874	1.809244971	10.22656405	11.31831301	2.865732752	1.190660831	2.163783032	11.46183155	4.732169616	2.713404973	0	5.779394341	4.064281679	5.072979807	0	3.293819506	7.195222076	3.312660818	2.019244374	7.308036064	8.852881113	2.347467411	1.727129527	2.871707469	6.405192372	2.166544531	6.419564626	4.12906823	2.569488246	1.841340124	0	0	4.400310874	3.002857666	7.726553178	3.331767667	0	3.597721858	0	2.037861382	5.762799718	0	0	4.24358454	5.882228434	28.64530646	0	5.077682886	5.168706101	1.386641073	4.070467773	3.274036644	6.162649766	3.492717647	2.663223964	6.287712167	0	0	0	2.740174263	4.151839345	0	0	13.91528639	23.56259531	0	0	2.704340195	0	5.382131363	7.048735865	7.299387404	2.966714009	0	0	9.475819513	3.210067994	6.226256561	0	3.366929049	0	6.150648051	0	4.325538923	0	4.637331142	0	0	0	0	4.519701023	4.2907076	0	4.998267619	5.121040735	0	0	0	9.012851347	0	0	6.543159628	8.321469097	4.645787107	0	0	0	0	0	0	7.727439908	6.316788964	10.1594736	0	11.60381488	0	0	0	0	0	0	8.111693395	0	0	11.5911573	0	0	0	0	0	0	0	0	9.922010163	0	0	0	20.84946166	0	0	0	0	0	0	0	20.23674027	127.4013395	0	59.71744222	0	0	0	0	0	0	0	0	0	0	0
'ANP32D'	0	0.367387418	0	0	0	0	0	0	0	0	0	0	0	0	0	1.181600336	0	0	6.184312023	0	0	0	0	0	0	0	0	0	0	0	0	0	0	0	0	0	0	0	0	0	0	0	2.437101553	0	0	0	0	0	0	0	0	0	0	0	0	0	0	0	0	0	0	0	0	8.415750267	0	0	0	0	0	0	0	0	0	0	0	0	0	0	0	0	0	0	0	0	0	0	0	0	0	0	0	0	0	0	0	0	0	0	0	0	0	0	0	0	0	0	0	0	0	0	0	0	0	0	0	0	0	0	0	0	0	0	0	0	0	0	0	0	0	0	0	0	0	0	0	0	0	0	14.57227766	0	0	0	0	0	0	0	0	0	0	0	0	0	0	0	0	0	0	0	0	0	0
'ANP32E'	8.104492768	2.807402119	2.064437253	4.098168006	4.750792719	6.683710012	1.624799507	5.567677033	11.51460674	9.507845985	16.65044125	0	12.02001131	8.344495776	0	6.436564453	2.371354308	21.68176103	2.040820397	18.83056197	2.261746604	15.9555632	2.64073401	2.431787134	2.395347081	3.144074344	22.40749402	2.047800935	0	10.87807577	17.11000783	0	0	4.154899015	8.563930923	5.086738703	22.57783855	4.345404698	0	37.31697517	3.770329663	36.38022494	9.029735823	4.227146251	8.058628289	33.03317594	3.812394173	18.14561219	3.182202574	7.587275735	10.98633602	3.770872304	16.61679736	6.505426582	0	2.306405683	4.982387209	6.969934284	0	15.00936377	4.814704037	5.335677652	0	10.39416527	20.13111131	16.99190675	15.66585848	33.8593559	12.74092362	7.042864902	3.472168361	5.863742591	6.816722389	4.31890511	6.388872405	9.678867586	3.301531291	0	19.36299565	9.336177557	0	31.17899332	7.322830131	0	10.26459357	0	3.995603849	0	0	0	57.56448334	21.99625611	4.511541642	7.186285933	34.98913837	9.414400755	7.503255178	8.335072119	10.99632952	5.130929708	35.83096497	10.45396426	4.508381211	3.655870931	10.54339172	0	0	9.488401695	0	0	0	8.140773742	0	9.15908795	0	5.799706203	0	0	14.70283851	0	16.48411303	0	15.93577076	0	0	0	0	0	0	0	0	15.98989128	145.5569864	0	0	0	0	0	0	0	0	26.33412725	0	0	0	0	0	29.99651494	0	0	0	0	0	0	0	0	0	0	0	0	0
'ANPEP'	2.28389528	1.172275992	0.888691378	2.722980451	2.988470081	1.545599551	3.784325923	0	3.884457217	0	2.043997984	4.226129174	1.552246376	3.549520882	2.731308585	14.1178528	3.057168243	1.531836808	6.54794087	1.049900403	1.264329161	1.225674125	6.690805327	0	9.355647018	20.54168398	2.26994341	1.890592692	2.540265193	3.041195302	0	3.199485723	12.9825524	3.683382978	0	6.243192673	6.865545821	3.395542277	11.32629894	0	1.794978076	0	17.44125858	6.656021307	0	4.486870699	2.781733636	0	0	0	1.722592842	11.52119913	0	0	3.172277057	41.00560337	0	0	0	0	2.413585521	4.943242918	2.180179816	0	2.436366518	11.76684006	0	0	4.731509453	6.749348691	7.07822227	7.002060367	0	0	0	5.418019167	8.466516329	20.73382446	9.040118501	0	0	3.747130131	6.889537702	14.04855164	3.349102312	3.609658147	9.009237557	13.90227801	5.533685896	0	0	0	0	5.935602244	0	5.558673538	0	0	0	10.27430782	0	5.265548858	0	0	0	10.27112736	0	0	0	0	0	0	0	11.75734946	0	6.056280554	0	0	0	0	28.94785405	0	0	0	0	0	0	0	0	0	0	0	0	0	0	0	0	32.44635965	0	0	0	0	0	0	0	0	0	0	0	0	0	0	0	0	0	0	0	0	0	0	0
'ANTXR1'	3.877234761	6.481302397	8.640243724	12.04781165	4.387253945	3.810423727	14.80344681	14.92086049	7.376100963	4.19737895	17.01017406	16.96503724	2.540183615	5.85783285	18.23367813	12.86503195	7.972150151	5.779881356	30.36205765	10.33133078	3.526579908	2.18010614	13.7318327	7.97511661	15.91368227	2.524711232	2.932176157	1.57074805	4.002965851	25.15346444	3.764573853	16.2250601	9.623449909	8.354361714	3.775168912	4.470467023	6.653039739	15.83587528	7.616871558	1.537514717	10.69576108	3.11150667	15.18523524	11.30631689	48.0246713	12.60324686	4.718719083	5.890149258	38.07262643	4.870442183	7.477732177	6.656967784	2.307512269	3.542575286	14.05833707	18.83081707	6.301982445	12.30643147	20.10274333	3.589335065	14.38186596	16.60117293	12.67370556	8.13584782	3.850285756	4.767485246	8.40977945	0	2.860767236	5.786551996	9.486374102	10.29670877	5.395440986	22.02825548	0	4.829700564	4.90031635	4.991740727	18.21237731	0	13.94646571	0	0	19.24386276	23.56051287	9.583581492	11.70618864	14.60566623	24.72920252	0	0	0	12.92907985	16.51801089	9.512786105	5.880900427	12.99912196	5.841701303	0	5.013367766	0	0	0	0	8.847528206	8.039690313	11.34135603	8.643822412	72.64056686	0	8.475767449	8.776788003	0	0	22.42278476	26.48652212	14.84851673	10.19555735	13.14024808	0	0	9.966474345	0	0	23.09579051	0	0	0	0	25.44612183	0	12.13116577	0	0	0	30.95230142	13.70538455	0	0	0	0	0	0	0	0	0	0	0	0	0	0	0	0	0	0	0	54.08265948	0	0	0	0
'ANTXR2'	2.699162033	5.868697931	5.462478734	7.178918942	5.180248734	3.135524008	0	4.197430062	4.24892523	9.300357013	7.953462895	18.43588261	2.014754589	0	12.24445471	6.623024009	4.845433088	3.497157358	14.49521014	0	2.119058025	7.139043758	9.98446069	4.235870424	7.982509213	3.549921781	2.945958716	3.988142008	5.84497305	6.52717278	4.818138001	18.57678547	6.113363521	7.074009512	6.150142865	6.584814442	3.931149091	11.23186074	5.278792384	0	4.830933447	2.245043105	10.86125068	9.209935766	2.342562011	12.13646749	3.362546939	0	0	0	3.488202573	10.122011	4.307624846	6.548395899	4.067741548	0	6.504546631	8.641437944	14.36342301	0	6.495829212	6.186958162	0	9.391327575	0	3.151644587	0	2.574101256	0	7.358161188	0	7.601904217	11.38513074	2.739743323	26.1241786	6.547696824	8.691489439	0	0	0	4.969865229	0	16.6248455	6.059157514	6.214745319	7.386468546	3.757289685	4.08843734	0	0	0	0	13.47095314	10.18163857	0	0	10.29688084	0	12.71997095	9.106418432	0	17.97205417	7.690753639	11.90453216	0	16.48048325	14.86303484	0	0	0	0	7.613784487	7.534723457	7.100200631	0	0	0	9.109179157	0	24.12177554	0	0	12.16448409	8.781682589	0	0	0	0	0	0	9.090761046	0	0	0	0	0	0	0	0	0	0	30.97850215	0	0	0	0	0	0	0	0	0	0	0	0	0	0	0	0	0	0	0
'ANTXRL'	3.728728455	3.792953812	1.626256512	3.627174562	1.32295894	2.594112865	0.910484876	2.798843766	3.529656766	4.990559809	1.888450344	1.208218449	1.378436781	4.8127293	0	0	1.484694335	1.282044955	0	1.880655555	0	3.000900609	1.91835012	2.672829061	0	0	0	0	6.163414097	2.588483049	1.940040068	0	2.954762477	0	0	5.171807592	2.74902649	1.920753837	2.627112268	0	3.424521018	6.573650155	0	0	0	0	6.502833374	0	0	0	1.047110538	3.596602926	4.798895864	0	4.101560008	3.950635774	5.327044292	0	3.77226999	3.595716911	4.604721615	0	0	0	48.16269778	7.411860006	14.56692821	0	3.191727129	0	0	0	0	0	0	0	9.548112673	5.486064687	0	0	3.502864706	0	0	0	0	6.889238281	0	0	0	0	4.049217449	0	0	0	0	0	0	0	16.62135592	10.46156657	0	0	0	4.508752229	5.064963602	0	0	0	0	0	0	10.82552758	0	0	0	0	0	0	16.81353312	0	0	0	0	0	0	0	0	0	0	0	0	0	0	0	0	0	0	0	0	0	0	0	0	34.87864565	0	0	0	0	0	50.22599236	0	0	0	0	0	0	0	0	0	0	0
'ANXA1'	8.288823997	0.534719851	0	7.470753503	0.861867433	0	1.764233646	9.432445302	0.978340066	8.500065878	19.05833049	1.433139309	1.646518166	0	23.47407891	4.417736205	19.77009837	5.191657567	7.604130255	1.853239971	0	0	4.271861161	1.434131655	1.945943013	2.999892599	23.13788197	1.554181929	0	4.404216516	1.752908824	2.730952457	0	0	4.932035537	0	0	5.310646702	2.308648829	8.951441216	4.079001255	0	0	7.055338083	10.10046321	0	0	0	42.65686492	0	0	0	0	3.278866613	0	3.790188577	0	6.859967191	14.85272983	6.245601257	5.48475689	15.28745988	0	9.786761404	0	0	9.40320956	0	0	0	0	0	14.85477719	5.504924834	5.725683802	5.408128981	0	6.091908181	0	0	0	0	0	0	0	0	0	0	4.006521304	0	7.851497933	0	4.444781371	5.624378748	0	0	10.79427905	0	9.913094871	0	0	0	0	0	8.038766281	0	12.50598779	0	0	0	0	4.888816016	0	6.249932302	27.75904326	0	0	0	22.03012344	18.53482121	0	0	0	0	0	0	0	0	0	8.79808149	0	0	0	0	15.22870415	0	0	0	0	0	0	32.17337296	0	0	0	0	0	0	0	0	0	0	0	0	0	0	0	0	0	0	0
'ANXA10'	1.17473509	4.462483053	7.185198625	2.756604672	3.499306422	0	0	3.086923172	1.263235345	3.977395955	8.296135096	11.38877603	1.688051605	0	14.43194484	6.752947776	3.811596545	0	2.835428681	0.897807109	0	0	1.589096895	5.298697142	9.742956268	4.795651159	0	0	0	4.738843327	0	10.53199608	0	0	0	0	0	11.39215708	2.44131626	0	0	3.363894523	7.92347043	0	0	2.63215206	0	2.38549658	8.755672007	0	0	0	0	0	0	0	0	0	0	0	0	0	0	7.121041741	0	0	0	0	0	0	0	0	0	0	0	0	0	0	0	0	0	0	0	7.473883202	0	0	0	0	6.130844397	0	0	0	0	0	0	0	0	0	0	0	0	0	0	0	0	0	0	0	0	0	0	0	0	0	0	0	0	0	0	0	0	0	0	0	0	0	0	0	0	0	0	0	0	0	0	0	0	0	0	0	0	0	0	0	0	0	0	22.59669454	0	0	0	0	0	0	0	0	0	0	0	0	0
'ANXA11'	6.28661655	4.047625021	4.014754153	4.297888074	4.761978215	11.19475838	4.028054455	5.183216234	9.79267547	2.220800993	6.365501883	11.57431347	3.394544846	7.246169748	15.44526688	1.181860214	14.73471676	4.743350312	4.3176808	7.883218376	1.644327748	3.576886149	2.863503923	4.502797556	12.11619826	15.350101	6.333252202	8.98131536	4.748153026	11.96823936	5.550337181	14.07367524	2.443934855	12.46439209	4.673535724	19.10321183	3.323887061	15.19970083	2.3248498	0	4.946008409	2.368745774	0	3.515878506	4.477456477	3.56924095	3.128995078	10.75026573	14.24743653	10.86432261	1.922615911	8.458296462	6.188480887	2.865631601	16.67644556	3.712665533	7.411925107	4.476324463	4.79054476	13.9326159	5.295894026	4.755730046	0	11.1451871	8.351763813	7.815727202	3.649607309	5.31494815	2.403638879	0	4.78235371	11.87363721	6.577425752	3.791938015	5.684196586	9.558797076	10.20321713	4.954536044	8.546133547	6.008086811	24.87346016	0	5.176429688	0	3.75159334	0	4.238268561	5.976193415	0	9.171644702	0	4.719990556	16.29396001	0	0	7.179193756	0	8.631235505	0	12.29310526	0	14.28756352	8.022955192	5.377661537	8.775894803	0	8.567247853	8.429232834	29.58181232	5.535167967	0	0	10.63214507	5.577684658	21.9111446	5.586357332	0	9.254974757	23.84585617	0	0	0	10.31640385	12.01680035	21.37912913	0	0	0	0	9.273994976	9.282978558	0	0	0	0	0	0	12.35558222	0	0	28.05333565	0	0	0	0	0	0	0	0	46.40504314	66.07517922	0	0	0	0	0	0	0	0	0	0
'ANXA13'	1.467145546	5.530877581	9.220386909	3.962131845	5.280815898	0	0	2.112319968	3.255683555	3.357560075	5.785044043	4.181644512	1.410854619	1.182941558	5.380660629	8.303696848	1.803642478	0	9.532594754	2.197965102	2.036331083	0	4.288745451	14.02272694	2.494446796	5.259281536	1.179678273	0	0	3.942191732	0	2.72382919	0	0	0	0	11.33408452	24.62163707	15.3816676	0	0	0	8.661424247	16.14617261	2.446899929	0	0	2.830635053	6.664080792	0	1.283034683	0	0	0	0	7.674487978	0	0	2.650700531	0	0	0	0	0	0	2.15900657	6.567261409	0	0	0	0	8.45633494	4.179362279	0	0	0	0	11.97150164	9.371792016	0	0	0	0	18.91553851	7.973890274	0	9.602124992	20.26070086	0	0	0	0	0	13.44691728	0	0	0	0	0	0	0	0	0	0	0	0	0	0	0	0	0	6.844183669	0	0	0	7.818843627	0	0	0	0	0	0	0	0	0	0	0	0	0	0	0	0	0	0	0	0	0	0	0	0	0	0	0	0	0	0	0	0	0	0	0	0	0	0	0	0	0	0	0	0	0
'ANXA2'	0.589131504	6.008305064	8.349862205	1.714028312	4.824746981	0	0	0	1.095706426	0	2.392923994	18.62528242	1.316457269	0	2.772253385	0	3.321812904	0	3.694346342	1.48913891	3.070885956	0	0	7.919535216	1.857342287	0	0	0	0	0	0	23.86110292	0	0	0	2.55001029	0	6.355336943	0	0	0	0	0	0	0	2.512770648	0	0	0	0	0	2.814304373	6.582913745	0	0	2.757917841	0	0	0	0	0	0	0	0	0	0	3.144427469	0	0	0	0	0	0	0	6.77575566	0	0	3.021704291	0	0	0	0	0	0	0	7.765546567	0	0	55.30967352	0	0	0	0	5.410117302	0	0	0	0	0	0	0	0	0	0	0	0	0	0	0	0	0	0	0	0	0	0	0	0	0	0	0	0	0	0	0	0	0	0	0	0	0	44.8975998	0	0	0	0	0	0	0	0	0	0	0	0	0	0	0	0	0	0	0	0	0	0	0	0	0	0	0	0	0
'ANXA3'	2.67585395	4.4450998	8.094630809	8.416356066	2.431043198	1.214233508	1.802280704	3.563784165	3.930900614	1.991104707	7.723665832	6.206899558	2.2958525	1.336430418	17.81892369	10.54482455	8.930856964	3.384799317	10.74170176	0.977964772	1.353610259	13.52695473	20.19425988	7.609334548	12.0996634	5.25720325	3.775352204	21.16269928	2.25940198	8.978058177	2.13817172	6.68519543	29.80717393	2.253040169	12.99410969	3.131664109	2.824862011	10.46740731	7.304163653	4.06266846	2.87616375	1.531385179	4.834892144	5.901373438	7.826731557	12.6227227	0	3.434699485	17.2873154	30.44350393	2.943246448	16.76870409	5.342920398	3.740339967	8.185960992	2.008711838	0	5.741625025	16.94029748	3.005389037	3.867382713	27.4746752	0	0	9.43698865	0	0	0	0	24.31601018	3.946359328	7.225726963	3.951418549	2.32279178	7.839634266	5.340254176	6.666918094	15.08200128	0	0	7.367308455	6.174968887	12.71657237	4.999699863	0	0	8.160150364	3.684362578	4.981732642	12.28353908	9.344992086	0	4.508574546	11.60216885	0	7.035675721	12.87968323	0	0	4.715366698	0	4.871007969	0	0	4.921909155	25.30112044	25.28680525	0	0	0	0	9.76408204	0	9.032896664	8.534172404	0	0	7.785785497	0	26.08345326	29.56316208	0	0	15.40202551	0	0	0	0	0	0	13.14370715	0	0	0	0	0	0	20.87361741	0	0	0	33.12255983	0	0	0	0	0	0	0	0	0	0	0	0	0	0	0	0	0	0	0
'ANXA4'	5.274700808	6.918434025	6.732469807	17.06141453	6.326602282	8.866276902	11.12397715	5.744898734	7.197753333	16.19222172	15.81193666	14.38280508	2.693700207	9.236553323	11.58695235	16.3874433	13.1512248	9.411155258	22.64546365	9.040681119	1.86757178	10.15028216	24.50564897	14.47294184	10.36542834	8.270993386	3.890348018	4.697374536	6.540052733	1.492755908	2.236907204	18.47954477	15.12529475	13.27499635	24.31263704	6.867571389	8.581989986	10.30426905	6.393590985	2.04496373	5.200759747	4.119978135	21.1445877	21.06239726	33.56013409	10.56614504	13.21475269	12.32652579	35.39069945	4.169833458	2.366271693	10.90843171	6.911437731	3.603180115	17.95933666	22.61979094	8.259913637	4.346625149	5.284923295	7.048965625	6.993109605	35.36206612	6.566837691	4.825218014	11.269522	6.138365813	5.723409675	30.15725798	9.815091252	30.4873011	6.174115857	7.100272114	10.4583082	8.184743195	6.404269418	7.938982627	25.94495685	0	25.94819778	8.750226536	25.16961065	3.670568467	11.68534403	20.59193051	12.1069812	6.126008275	16.52500791	18.94865829	29.26434363	0	0	5.676704915	9.946368556	8.719433807	5.345810154	8.440615032	12.21360842	9.454361068	23.65480038	14.49977293	0	8.02560175	10.21825261	0	7.876174907	39.5963848	10.01820246	10.95485865	0	0	6.909020128	15.42015086	11.16969738	5.809909925	22.42915782	34.48878517	0	14.17049584	21.62560112	0	40.7574748	0	13.79065312	11.58592482	48.86509218	39.58933767	79.15787711	0	0	33.90270314	17.78181321	0	0	0	0	0	14.30446939	23.38395378	0	0	34.25444478	27.53479362	0	0	0	0	0	0	0	0	60.22721284	0	41.03443509	0	0	0	58.85946329	0	0	0	0
'ANXA5'	5.226721597	4.865498084	3.624057798	9.953175549	1.243753388	7.250101855	0.631655499	5.866478886	2.10360234	7.688753296	10.78074795	2.965666704	2.187822874	1.58447672	11.67764472	11.65568909	6.702975764	6.7386377	5.719407314	3.393059283	0	10.12145691	4.794289406	3.416408564	2.662481609	0	5.686730549	1.90013446	0	0	8.544293461	2.547974937	0	3.197340874	3.007295348	4.077402382	5.228630631	13.08532628	0	0	4.223729658	6.459473809	16.79150049	4.839308116	6.212703727	4.112685037	3.638675225	3.140433888	20.59453031	4.070474751	14.82444138	4.078768441	1.816002291	0	5.826842456	9.88983538	5.028166076	0	4.478389846	7.122072436	4.961417336	0	0	0	5.08932931	3.439459595	0	8.358831947	2.163454575	0	3.23564172	5.655061153	0	4.895399719	0	0	6.006201366	3.601505043	8.658260893	6.244835363	4.736088467	0	0	19.87897253	3.908820459	0	13.7503822	16.92079514	10.40719885	0	0	0	0	11.29229656	7.38668993	0	0	0	0	6.023626894	0	15.29266329	6.512982747	0	5.343298037	0	0	0	0	0	16.37883434	14.0791715	5.557054715	5.678015018	0	6.714801434	0	0	17.66079638	0	0	0	0	8.85517982	18.02888458	13.67149855	0	11.75611194	0	0	0	0	8.925526512	0	0	0	0	0	0	0	0	0	0	0	0	38.22467778	0	0	0	0	0	0	0	0	0	0	0	0	0	0	0
'ANXA6'	3.985648121	7.631894759	8.568289036	5.918497015	8.758986652	4.210565608	1.227732041	10.48244241	6.502887445	7.523940598	1.363696943	0	2.528177559	4.260455326	0	10.71511478	4.570443256	4.975652526	11.96380186	17.15399876	3.279369078	6.821684709	18.86479475	16.41103287	10.8010003	12.47337213	1.927126301	23.27550614	13.80084573	7.2909168	6.997150043	0	22.45195228	4.582791611	10.38005816	5.39723978	4.963237637	1.829001258	23.33696867	13.20861966	3.844132446	3.969338684	0	14.70741452	17.48038611	18.87467955	11.70276281	20.99218047	0	4.197489035	2.35207926	11.72849418	0	8.780599595	11.11275552	2.786458263	4.201388017	10.79772575	15.0338751	4.691453961	3.546801609	28.84858046	0	0	4.131979174	3.696775776	4.472620679	0	0	20.7386173	7.481722546	12.54065944	8.006584931	0	22.87486301	0	16.66111198	16.25108978	0	14.17270288	8.875141061	6.746833056	10.33521924	11.56773896	4.840916327	0	8.86252242	11.44884318	0	14.29163324	8.598993837	6.043092683	16.4770655	6.458683434	0	7.101890262	9.978829549	0	18.50166033	9.280020735	0	7.818342482	17.63252978	7.198549571	0	22.21881942	22.16475785	8.756690707	9.873932912	0	0	22.22742277	0	11.69639866	0	11.49993063	0	23.44650513	13.15984056	45.50998185	0	0	11.18570354	0	0	0	0	12.42239526	0	0	0	0	0	0	0	0	15.66743307	23.84082434	0	0	0	35.72336019	0	0	0	0	0	0	0	0	53.97968792	83.12685326	0	56.46839428	0	0	0	0	0	0	0
'ANXA7'	5.760237297	2.931128836	1.946661572	1.860430983	1.813257416	12.3338618	1.181168474	1.765608992	3.082782688	4.867335492	1.987922232	6.033934595	6.120724209	1.712713554	5.139779038	4.590081364	1.205092646	4.235054949	1.108732063	2.540985358	0	5.393931577	1.909581872	1.42377899	0	0	2.640065656	0	2.119412989	0	16.10368995	4.76857945	1.784970652	2.903384077	3.718976041	4.921239934	2.09173616	7.163078911	0	0	6.594312537	2.165830745	8.684602441	0	2.137266924	12.31468671	0	0	0	0	9.232450212	3.53667687	2.828829966	2.983963969	3.913237575	0	8.77022043	4.391316487	0	8.030214219	5.990144711	4.604079876	0	6.867956804	4.341928869	7.94226744	0	1.938394193	0	4.698971487	3.172177952	0	6.689282133	15.23836209	0	0	4.576307134	0	0	0	0	4.114064219	0	0	7.042218208	0	3.446449653	0	7.006833135	0	0	9.641829922	0	7.520054893	5.063073518	5.911917281	0	0	0	5.36644213	3.938309522	0	4.784036444	8.759363508	7.230345352	0	0	0	0	0	0	7.056346735	7.653212748	0	0	0	0	0	0	0	0	15.08186993	10.10727851	0	19.93807614	0	0	12.98104208	16.62502695	0	15.46847188	13.87829561	0	0	0	0	0	0	0	0	0	0	0	0	0	0	0	0	0	0	0	0	0	0	0	0	0	0	0	0	0
'ANXA8'	3.728728455	9.266821049	10.0798054	7.284868702	7.196034577	2.594112865	4.603572948	8.8543941	5.371687416	5.963022926	10.68136826	10.9225685	8.699136639	4.8127293	6.15420326	8.847206725	8.24203235	2.585099359	25.56997141	2.792852842	3.406067309	10.64962984	14.22402266	14.15958338	8.030925564	3.345190634	2.858998488	2.300393875	6.163414097	9.937216485	2.185302502	9.530474967	14.10643592	3.18929664	6.70394497	5.382710697	2.74902649	5.160299082	9.1271041	12.4045016	5.258877616	6.573650155	6.646047616	4.200705981	38.85118981	3.447169934	6.502833374	2.279696042	23.90732407	6.66891446	5.37157796	10.16009141	4.798895864	3.956024676	32.28494436	32.30560006	8.690375784	4.779734258	3.77226999	3.595716911	7.071256769	22.35137177	10.28547525	27.01277814	48.16269778	7.411860006	14.56692821	0	11.3250501	13.10281746	7.716008354	15.15475287	5.036828182	17.34166023	0	6.052040021	9.548112673	5.486064687	0	4.932214334	44.4171408	5.208081517	13.82464395	5.213791954	0	9.51386925	7.344116747	5.836363118	14.21357341	0	4.068035986	0	4.833569961	8.106938913	8.023120268	6.066358045	0	4.74774536	16.62135592	10.46156657	14.82439958	5.665628487	4.691331874	9.261037995	5.570278938	16.60532773	6.016720537	0	7.258561386	0	8.507082049	15.83808777	0	5.743194804	33.37257129	0	0	0	27.90326679	0	0	0	8.270560107	9.934130542	0	14.91682314	0	0	0	0	0	11.23753212	0	0	0	0	0	27.98455324	19.93990596	0	30.33928262	0	17.50939565	34.87864565	0	28.61910492	0	0	0	51.04772106	0	0	0	0	0	0	0	55.29466373	89.31216548	0	0
'ANXA8L1'	3.728728455	7.474576042	9.225278811	3.627174562	4.935260523	2.594112865	4.603572948	8.8543941	5.371687416	5.963022926	2.941798355	1.990729521	2.260500155	4.8127293	4.080531994	2.121322556	8.24203235	1.49363162	6.93774939	2.3307705	2.940780844	10.64962984	14.22402266	14.15958338	8.030925564	3.345190634	0	2.300393875	6.163414097	2.588483049	1.940040068	1.896799196	14.10643592	2.429975184	6.70394497	5.382710697	2.74902649	4.695396173	2.627112268	0	4.57468465	6.573650155	4.760875611	4.200705981	2.338976763	3.040101782	6.502833374	2.215381717	0	6.66891446	5.37157796	10.16009141	4.798895864	3.956024676	4.101560008	9.605067428	5.327044292	4.779734258	3.77226999	3.595716911	4.604721615	22.35137177	0	17.068954	48.16269778	7.411860006	14.56692821	0	3.191727129	13.10281746	5.271482306	11.36854362	4.636945122	0	0	6.052040021	9.548112673	5.486064687	0	4.932214334	3.502864706	0	13.82464395	0	0	6.889238281	6.408510183	0	0	0	4.049217449	0	4.833569961	8.106938913	0	0	0	4.74774536	16.62135592	10.46156657	14.82439958	0	0	9.261037995	5.064963602	16.60532773	6.016720537	0	0	0	0	10.82552758	0	5.743194804	33.37257129	0	0	0	16.81353312	0	0	0	0	0	0	0	0	0	0	0	0	0	0	0	0	0	0	11.57156681	19.93990596	0	0	0	0	34.87864565	0	0	0	0	0	50.22599236	0	0	0	0	0	0	0	0	0	0	0
'ANXA8L2'	3.728728455	7.474576042	9.225278811	3.627174562	4.935260523	2.594112865	4.603572948	8.8543941	5.371687416	5.963022926	2.941798355	1.990729521	2.260500155	4.8127293	4.080531994	2.121322556	8.24203235	1.49363162	6.93774939	2.3307705	2.940780844	10.64962984	14.22402266	14.15958338	8.030925564	3.345190634	0	2.300393875	6.163414097	2.588483049	1.940040068	1.896799196	14.10643592	2.429975184	6.70394497	5.382710697	2.74902649	4.695396173	2.627112268	0	4.57468465	6.573650155	4.760875611	4.200705981	2.338976763	3.040101782	6.502833374	2.215381717	0	6.66891446	5.37157796	10.16009141	4.798895864	3.956024676	4.101560008	9.605067428	5.327044292	4.779734258	3.77226999	3.595716911	4.604721615	22.35137177	0	17.068954	48.16269778	7.411860006	14.56692821	0	3.191727129	13.10281746	5.271482306	11.36854362	4.636945122	0	0	6.052040021	9.548112673	5.486064687	0	4.932214334	3.502864706	0	13.82464395	0	0	6.889238281	6.408510183	0	0	0	4.049217449	0	4.833569961	8.106938913	0	0	0	4.74774536	16.62135592	10.46156657	14.82439958	0	0	9.261037995	5.064963602	16.60532773	6.016720537	0	0	0	0	10.82552758	0	5.743194804	33.37257129	0	0	0	16.81353312	0	0	0	0	0	0	0	0	0	0	0	0	0	0	0	0	0	0	11.57156681	19.93990596	0	0	0	0	34.87864565	0	0	0	0	0	50.22599236	0	0	0	0	0	0	0	0	0	0	0
'ANXA9'	4.308981758	10.8601996	5.945189032	4.004272644	18.39610794	2.157596159	1.226261069	5.092578391	3.050827515	1.890271009	7.639970384	5.355737683	3.384517992	2.429545913	5.809491434	2.655602415	4.961192227	4.019822599	8.294529487	3.818185203	7.603087663	3.607486545	10.35584803	11.5598388	6.885824823	6.772457737	5.338944757	2.297124431	3.408787124	4.489681338	9.800832174	7.231494814	19.20623632	2.964692292	8.659475593	5.526139062	4.031999121	0	13.26078642	0	3.583075862	2.058683078	2.357895428	3.26758763	5.02113367	2.478164539	5.057102044	0	17.09998601	1.858152413	2.393741709	10.27436396	4.206538545	0	5.789163851	2.566746475	6.783611367	4.629847921	0	4.889841349	4.817919582	13.88928144	0	8.043007839	0	11.57348551	5.268602187	0	3.427394227	16.17852172	6.42258541	9.257593313	8.282269548	0	8.793899274	3.714476278	4.925575882	30.87061695	9.745014589	0	6.25071614	0	13.89220508	18.55153078	0	0	6.522892554	16.13832793	10.01726977	0	26.16185849	0	3.845059623	5.200882707	8.784207936	7.498252373	0	5.293414891	0	7.68506092	0	11.75413273	0	32.54087842	14.92053275	14.4019097	0	10.67205004	0	0	0	0	5.142642032	8.568480723	0	5.617414774	0	0	15.46245402	0	22.24405179	0	0	0	0	0	0	0	0	0	10.0610717	33.90189391	0	0	0	0	14.74974585	0	0	0	0	0	0	0	0	0	29.35098759	0	0	67.4726632	0	0	0	0	0	0	0	0	0	0	0
'AOAH'	1.896755817	8.223954774	8.861152167	9.3110968	8.165748001	0	0	8.226265581	4.195270946	3.642818181	7.920853969	5.42830063	1.63784872	2.128991119	4.880033704	2.177021368	5.20283487	0	6.530023714	4.398602822	3.915285866	1.946391253	10.26923711	5.805179264	10.59020044	0	0	1.639811949	3.780122631	4.985011564	1.943150125	7.513776276	0	0	2.975952121	2.743430223	1.70961572	21.48482615	8.346944376	0	0	2.601999346	3.202385126	6.316542854	4.445884654	6.202384396	0	0	17.72866716	3.420394448	14.26303089	0	8.657508328	0	0	6.453718557	0	3.965127882	9.744448537	0	0	0	0	8.43118824	0	0	0	0	0	0	0	0	0	0	0	0	0	4.6543883	0	5.918954934	0	0	0	5.911432693	0	0	0	0	6.016311181	0	0	0	8.665414928	0	0	0	7.834950994	0	0	0	0	0	0	0	0	0	8.106403969	0	0	0	0	0	0	0	0	0	12.21106409	11.80077925	0	0	0	0	0	10.29846974	0	0	0	0	0	118.1674234	17.10041854	15.38836628	0	0	0	35.35116544	0	0	0	0	0	0	0	0	23.29058093	0	0	0	0	0	0	0	0	0	0	0	0	0	0	0	0
'AOC2'	1.189142769	8.838586807	9.810822012	1.294823037	8.264151002	0	1.992748113	0	1.137227966	1.159879273	2.293358553	0	1.084894868	4.991171824	0	1.249479116	1.263702311	2.147312671	1.550857568	1.401710088	3.654016759	0	0	11.46948239	0	0	0	0	3.206863832	0	0	0	0	0	0	0	3.456344152	7.217435591	0	0	2.962735796	2.022879869	0	3.289727266	3.428070249	0	0	0	3.159434923	0	1.136362111	0	0	0	0	7.127218063	0	0	0	0	3.983790285	0	0	0	0	4.926062563	2.818726589	0	0	0	0	0	0	0	0	0	0	0	0	0	0	0	0	19.58739722	0	0	6.430526059	22.76464739	0	0	0	0	0	0	0	0	0	0	0	0	0	0	0	0	0	0	0	0	0	0	0	0	0	0	0	7.80944576	0	0	0	0	0	0	0	0	0	0	0	0	0	0	0	0	0	0	0	0	0	0	0	0	0	0	0	0	0	0	0	0	0	0	0	0	0	0	0	0	0	0	0	0	0
'AOC3'	1.189142769	0	0.574969547	1.294823037	0	0	1.992748113	0	1.137227966	1.159879273	2.293358553	0	1.084894868	4.991171824	0	1.249479116	1.263702311	2.147312671	1.817783123	1.401710088	0	2.2877311	0	0	0	0	0	0	3.206863832	0	0	0	0	0	0	0	3.456344152	7.217435591	0	0	2.962735796	2.022879869	0	3.289727266	0	0	0	0	0	0	1.136362111	0	0	0	0	7.127218063	0	0	0	0	3.983790285	0	0	0	0	4.926062563	0	0	0	0	0	0	0	0	0	0	0	12.26434022	0	0	0	0	0	19.58739722	0	0	6.430526059	22.76464739	0	0	0	0	0	0	0	0	0	0	0	0	0	0	0	0	0	0	0	0	0	0	0	0	0	0	0	7.80944576	0	0	0	0	0	0	0	0	0	0	0	0	0	0	0	0	0	0	0	0	0	0	0	0	0	0	0	0	0	0	0	0	0	0	0	0	0	0	0	0	0	0	0	0	0
'AOC4'	0.689279573	0.45409711	0.805063011	0	0	0	0	0	0	0	0	5.503325132	0	1.646502504	0	5.258714318	2.124309574	0	5.572408784	0	1.190810122	0	1.428913154	0	0	0	0	0	0	0	0	4.998014694	0	0	0	0	9.117005864	0	0	0	3.340345392	0	10.45232628	6.742021312	2.094121116	0	0	0	0	0	0	0	0	0	0	0	0	0	0	0	4.491536349	0	0	5.943281961	0	3.498779672	0	0	0	0	0	0	0	0	0	0	0	12.26434022	6.791875299	0	0	0	0	11.01711065	0	0	21.63970698	13.48557163	0	0	0	0	0	0	0	0	0	0	0	0	0	0	0	0	0	0	0	0	0	0	0	0	0	0	0	9.815084231	0	0	0	0	0	0	0	0	0	0	0	0	0	0	0	0	0	0	0	0	0	0	0	0	0	0	0	0	0	0	0	0	0	0	0	0	0	0	0	0	0	0	0	0	0
'AOX1'	1.27757996	4.151305948	4.536583218	6.239156736	2.547719802	0	0	2.766366435	5.738597053	3.13819784	7.412148128	1.722781797	1.309552905	1.05280775	10.81859116	6.954296375	4.745312975	1.438235009	6.730460673	4.857363884	0	3.566123995	3.266570976	2.45750482	2.807693862	7.797677311	1.205336908	3.544403816	4.010284441	3.35023013	2.533674578	1.901889599	6.652551667	5.750221205	0	0	1.965687473	4.066124854	2.69887991	0	4.386709909	0	4.130092408	4.361905553	7.766823948	2.340479664	0	1.916643897	16.59006814	0	24.89443208	3.942317563	0	0	10.60248414	25.53466352	0	0	10.38941804	0	2.342090038	0	0	5.954485141	0	0	4.604711126	0	2.726175821	0	0	0	0	0	0	0	0	0	0	0	9.494038939	0	0	7.509059575	3.390648844	0	4.521181026	6.635939178	0	0	0	0	0	8.783815853	0	0	6.349074875	0	0	0	0	0	0	0	0	0	0	0	0	0	0	0	0	0	0	0	0	0	15.41031253	0	0	0	0	0	0	0	0	0	0	9.159815958	0	0	0	0	0	0	0	0	0	0	0	0	0	0	0	0	0	0	0	0	0	0	0	0	0	0	0	0	0	0	0
'AOX2P'	7.526524787	6.262377277	9.064913757	14.55608519	5.409667665	2.81261737	4.579623688	8.795115739	3.964691617	1.784467807	9.837966048	4.119072759	2.222871714	1.952341078	13.66783752	16.4248023	10.71139476	4.106105867	7.341790107	4.421302225	2.869650951	1.164133925	5.069491656	11.54143067	14.92285409	2.739198927	6.522650882	8.368724048	7.535181738	11.76559416	4.291641498	2.430933343	0	3.285919639	5.792160943	2.076796418	6.004448358	16.12876459	3.923989498	0	3.754119427	0	17.28465845	11.7839922	11.30548542	4.666848017	2.797407012	8.198196054	22.01959868	0	1.805759823	4.073367065	0	6.168488777	16.38165447	10.42722602	4.42332901	11.84281282	8.277699776	4.963150316	5.047910287	8.110155871	5.575560474	9.94396983	0	0	7.050538122	0	5.659186207	0	0	8.909938535	6.223646273	6.595643951	8.081120191	8.97251177	0	0	15.45901814	7.615077708	18.73401277	9.282051441	4.49491934	12.06421925	5.244153856	0	20.23732146	10.72419423	0	0	0	0	0	22.2485816	0	0	0	0	12.33607063	0	0	0	0	0	5.199220254	0	8.141856401	0	0	0	0	7.010014574	0	9.944680039	10.16731079	18.95996402	11.80227478	0	13.2679258	15.92610877	17.68768378	0	12.15944757	0	36.5807808	0	0	0	19.92123742	0	0	0	0	0	0	13.20226476	0	0	0	0	0	0	0	0	0	0	0	0	0	0	0	0	0	0	0	0	0	0	0	0	0
'AP1AR'	5.541535976	6.032665357	6.230937308	11.81353867	4.605304315	11.63872892	10.77350767	1.844456417	2.420028671	1.549126652	4.992773995	21.87279857	1.264278834	2.903926826	7.600875649	2.026851716	6.627859756	8.564221886	2.681267037	2.257501122	2.160986276	5.735032474	1.41463282	8.321088018	0	1.906208078	3.851448595	0	8.237913706	4.743934606	2.029804715	27.91859861	0	4.317087269	9.511628786	6.121235919	6.506502476	4.311109961	0	3.978487638	3.586978877	4.991194251	3.723982864	7.270265828	0	6.424301055	6.092719356	3.328571886	7.030751164	2.787320407	1.38052206	2.712946935	6.860445319	2.673777221	0	0	7.851118247	6.950965234	3.992650507	7.294007577	4.823167702	0	0	0	11.61482719	4.263865739	3.414208241	0	13.47590296	6.944575225	3.246966035	5.77857255	6.141042772	0	7.509700445	4.060087485	5.772612907	0	6.016203171	0	0	0	0	13.69356847	4.512395284	0	5.623690217	16.0412166	0	9.968853636	5.832488861	4.607302	4.000539587	4.894049777	6.875771696	10.03768862	0	8.456045707	12.29672763	6.860245158	5.203139731	0	0	4.213011807	5.028831535	0	0	9.260388527	32.57333146	0	11.51161409	7.58778937	6.848027501	0	12.17771201	7.605374745	0	0	0	0	0	0	0	0	0	0	0	0	0	0	0	0	0	0	0	0	0	0	0	0	0	0	0	0	0	0	0	0	0	0	0	0	0	0	0	0	0	0	0	0	0
'AP1B1'	5.480567465	6.0439564	6.830043928	3.098891913	5.494524781	5.402317598	14.93617317	1.840866245	1.580775082	13.65621047	5.038030699	0	3.24325621	5.699568075	0	7.350115603	2.390451974	3.119969557	5.091160135	6.588317055	0	6.736160497	0	1.879778989	6.592541894	5.255995986	0	5.979968236	3.260731716	1.511123875	1.975950714	0	3.927534293	4.479493854	5.074670419	3.596376147	2.078960507	15.49513889	13.26427838	0	4.234681196	2.488826962	8.9974511	0	0	3.710143915	0	0	0	0	1.332814193	0	4.654126181	5.426536095	5.80574821	2.957248699	5.003829994	0	0	5.666907072	3.782988536	4.769046589	0	5.694840496	0	6.813491539	0	0	3.844764125	0	4.233663232	0	0	0	0	0	4.144176987	19.19085222	0	0	5.968689493	0	5.235006574	6.9625512	9.001892167	0	0	6.731945283	4.035451503	0	0	6.08504724	4.944526629	0	0	10.56727809	5.504890525	11.35909786	15.30842235	0	0	0	0	3.934290604	0	0	0	0	6.604305855	9.348716863	0	7.893849368	12.7196846	0	0	0	0	0	0	0	21.13785943	0	0	0	19.23730912	0	0	18.13812099	0	0	0	0	0	0	0	0	0	14.27896593	0	0	0	0	0	0	0	0	0	0	0	0	0	0	0	0	0	0	0	0	0	0	0
'AP1B1P1'	0	3.832835572	3.136081135	0	1.045199234	0	0	2.082164116	1.61177888	0	2.813682423	3.063102917	0	0	2.772954118	0	2.095137585	0	0	0	1.713549069	1.809563523	0	0	0	0	0	0	0	4.217571868	0	2.041941363	0	0	0	2.56968322	0	2.198198863	0	2.634566455	0	0	0	0	0	0	0	0	0	0	0	0	17.72742869	0	0	2.802733348	0	0	0	0	0	0	0	0	0	0	0	0	0	0	0	0	3.621147306	0	0	0	0	0	0	0	0	0	0	0	0	0	4.361951107	3.88673944	0	0	3.31024082	0	0	0	0	0	0	0	0	0	0	0	0	0	0	0	0	0	0	0	0	0	0	0	0	0	0	0	0	0	0	0	0	0	0	0	0	0	0	0	9.556201617	0	0	0	0	0	0	0	0	0	0	0	0	0	0	0	0	0	0	0	0	0	0	0	0	0	0	0	0	0	0
'AP1G1'	4.499392164	4.978152038	5.08034482	1.256200829	3.764754239	8.260797735	5.151404837	13.12711245	2.450293487	1.741084931	2.148299556	23.35506917	14.28215927	5.582274898	3.305378196	3.951644846	4.745762918	9.43657712	1.552472327	1.566910043	3.405510227	7.122708801	2.967111025	4.17019878	4.872260939	3.36107532	9.552744821	6.037833148	3.255506053	2.318226964	11.58609687	34.34224671	7.730320268	4.834067237	6.142840024	8.688346074	2.571072565	4.893052423	0	1.845222152	9.46343052	2.428765285	5.499558139	5.689030577	9.396682163	4.705540053	3.387322521	0	4.808381513	6.937814162	10.47891784	3.585846247	2.902534915	6.342275275	0	0	11.04039771	6.135602425	3.089669763	8.415502293	8.784842108	0	12.01510177	8.95651196	13.07768871	3.661178479	4.07778492	0	17.78676403	6.180517428	7.77789709	0	10.61747489	5.152341013	10.41292954	24.46049762	3.29563158	0	8.368764471	6.139075468	0	6.339477143	6.868323103	3.418396748	5.822767948	0	3.944235818	5.615879218	0	8.815183083	3.588648184	7.514654982	4.60657517	6.891197024	8.782014662	5.46997935	12.18929434	6.827464702	0	6.47280366	0	5.008904013	7.590490479	3.620273953	4.926355154	0	0	8.952823804	0	21.05266038	0	0	10.59262729	0	7.950166444	5.723024176	0	0	16.5957262	0	0	0	13.55860041	11.40909833	0	0	0	47.25345252	0	0	0	16.55363927	0	0	10.23311071	0	13.2718579	15.33461183	0	35.47045079	29.50429484	28.4496435	0	0	0	0	0	0	0	0	0	47.84618835	0	0	0	0	0	0	0	0	0
'AP1G2'	6.881166568	7.435939263	8.059932231	4.392907705	11.36815795	6.679220606	7.532681393	3.676309821	2.337172168	5.962589217	0	0	14.88461661	12.18156847	0	1.250282861	2.006310094	8.029144726	1.534152735	3.042111712	13.16766105	1.499013197	0	7.576244912	0	2.366975653	4.586464785	6.575643206	4.759146572	2.094190209	28.17645211	0	0	10.13678862	8.472127573	6.558445217	1.654819982	0	0	0	6.139922257	2.22880678	0	6.179950156	1.899111781	4.157996074	0	2.120536698	0	7.644785123	4.243228829	5.033736628	2.595672555	2.666231437	7.498220073	4.921653952	5.0419769	4.996900027	0	5.966776622	8.255937863	0	13.86220615	0	3.682310913	7.722483531	4.570895147	29.38236872	3.729302559	7.382102937	9.286176449	0	5.400694588	47.49852445	7.28981951	0	0	2.971173511	10.15716975	0	8.306992954	0	5.649849869	3.978464282	3.250458244	12.5038567	11.26358781	3.911809827	9.76846021	15.76189205	0	5.989115993	0	7.610251457	5.862728857	6.244690244	0	11.86093086	12.52890094	4.537568522	0	0	5.743980157	6.729610982	0	0	0	0	0	0	10.09800695	9.144765045	0	0	0	8.959699234	0	0	0	0	0	40.10930641	8.613120072	0	18.90391423	0	0	19.92832027	0	0	11.7336398	0	0	0	0	0	0	0	0	0	0	0	0	0	0	0	0	0	37.7862817	0	0	0	0	0	0	0	0	0	0	0	0
'AP1M1'	4.603934546	1.121129011	1.04482788	9.522817697	1.861112879	10.54194292	13.55928988	2.449133876	2.636311993	1.802839063	1.643470854	1.89816954	4.333494357	14.64058958	5.113324031	3.311249848	3.336693917	4.666491047	5.318972006	1.546610163	1.943448052	1.78950574	23.84755409	2.057710453	4.958558279	1.692880369	1.784241151	3.241892328	2.921285189	1.219616184	3.307102116	0	26.13757841	5.373066283	7.790148463	3.864226639	6.968651345	0	7.216699627	0	7.976011484	4.549706704	2.968210071	3.478612675	2.669315776	3.067748291	5.891802492	0	0	11.23756187	1.583227751	13.11006966	3.22128653	5.124681931	0	0	7.184273359	0	8.188595641	6.32643031	5.692175426	32.22164958	3.455292554	27.53879957	6.517011365	3.045549004	2.942943596	22.04110161	0	18.72265155	4.162032494	17.05814812	0	0	0	6.317362505	7.776489643	5.587512297	8.384040157	7.365243003	0	0	0	31.02919277	4.756465696	0	9.035340463	35.29833186	0	0	0	0	0	7.218322023	0	11.22044749	5.585985591	23.80574949	0	6.31748586	0	0	0	0	8.200957761	16.84637945	0	0	0	88.60438446	18.90427452	8.988772033	9.404477362	0	16.76313318	19.67112711	0	0	13.72536324	0	0	0	0	0	0	13.53956279	0	9.859141366	0	0	11.45383681	0	0	0	0	0	0	19.6373744	42.17630408	0	0	32.63655802	0	20.01766259	0	0	0	0	0	0	0	0	0	191.5302275	0	0	50.06726124	0	0	0	0
'AP1M2'	3.572513137	8.98831137	8.944170062	2.919769099	9.418500207	4.938784124	0	3.56492823	11.81113697	1.533719402	5.686479934	1.35969244	6.70935883	1.983531649	2.747465298	2.979235122	2.440218134	4.725021265	2.833198017	4.690913658	4.480495437	4.352059772	2.317738209	15.42594447	0	3.530283551	2.853180595	0	7.682381931	2.220112521	9.451605696	0	0	7.588536539	3.350601232	9.88304379	8.513900852	2.029215883	5.67868074	17.15158592	15.69500025	42.37645003	4.514224039	0	0	3.944336802	6.540597609	4.286723249	4.254314047	0	1.129904392	5.963964165	12.01956577	3.943432753	3.5627777	0	5.007181575	0	0	5.603203588	10.44623073	10.6684477	0	0	11.37909008	7.190320287	59.04620163	13.95119409	7.398815248	0	3.560562153	6.161730313	6.464807519	3.559922153	15.39187466	4.109268691	9.742837352	0	28.7620566	8.500131442	3.558215697	5.316982239	4.165901811	0	11.2898503	12.58318713	4.673665326	0	6.28484635	0	17.7366651	0	3.828740371	4.53740545	0	29.41058527	0	0	0	11.00895006	4.370688167	7.119360123	4.331644785	6.159670841	7.818867541	0	0	9.74551579	0	0	0	0	36.65434715	0	0	7.490995375	0	0	0	0	0	0	0	0	0	0	0	21.5515786	17.26948978	0	0	0	17.2366587	0	0	0	16.12331573	0	0	0	0	0	0	0	0	0	28.17305449	0	0	0	0	0	0	0	0	0	0	0	0	0	0
'AP1S1'	5.289359397	2.216214797	1.304334829	2.196773313	7.630171982	2.859877625	1.085464778	2.346571308	10.65341877	1.750213342	2.439412276	2.450585779	4.762886183	3.894445581	3.3947463	0	5.513329965	1.904569712	2.357824102	22.11152218	8.261333097	7.010257221	2.859495226	0	0	13.71157007	9.535859206	0	13.60938042	2.408731886	3.560155867	4.403107385	0	12.98392318	0	10.56592757	2.72418949	2.354382051	0	3.483596723	12.83953189	3.637127789	0	0	3.986478893	3.610788738	26.21723684	23.66945003	5.459957788	10.52418841	50.03475637	11.56952201	5.387021114	3.616484502	0	11.43446483	0	4.918482668	0	4.26692642	15.30893873	4.0960209	0	0	18.56315626	6.234170984	5.217951211	25.6966826	11.03760859	0	7.442411791	14.4085681	11.71813832	2.863773148	5.3083093	0	11.98929288	5.3996289	0	0	0	0	5.403770255	0	4.869454445	17.66915882	6.612632552	0	9.096310981	0	7.851789584	0	0	0	6.91716441	11.5135622	0	0	0	13.46088255	0	12.03527891	0	0	0	11.01592035	0	13.12406475	0	11.1232485	0	7.065038004	9.357820958	9.163676978	0	0	0	0	0	0	0	0	0	0	0	0	0	0	62.61572757	0	0	10.73676646	0	0	0	0	0	0	0	0	0	0	0	0	0	0	0	0	29.61182776	0	0	0	0	0	0	0	0	0	0	0	0
'AP1S2'	3.74868984	4.563964319	4.090665271	0.995379701	1.544783751	4.878268983	5.338184674	2.697169531	4.075650083	8.144608452	1.219246958	0	2.27630675	17.47934514	0	0	1.809839794	1.479433019	1.276040566	17.33412963	0	2.248602447	0	2.45569696	0	4.760808442	1.527175912	5.937078012	6.159428468	3.867923031	1.293621597	0	0	0	5.58113953	4.754223974	1.854642531	3.289357239	0	10.6603178	4.417454759	9.352288626	0	5.170686605	2.318070603	4.246633443	9.264434999	18.45655993	0	0	2.956921412	5.103407857	2.15319131	3.649960515	6.943852921	0	5.969553799	0	0	0	3.215176792	0	0	6.655343647	25.88575001	4.399557303	18.12504688	0	3.722936156	0	2.451400694	0	9.352688668	0	0	0	4.952175848	0	0	0	3.779437198	0	0	0	0	0	0	0	0	0	4.184628726	10.45079937	0	0	0	5.36689748	0	18.69885847	0	8.819596003	0	5.586877422	6.368038322	9.093117613	0	0	0	0	0	0	39.11416359	7.473489746	0	0	0	0	0	0	16.89158007	0	0	0	0	0	0	0	0	0	0	0	0	0	0	0	0	0	0	0	0	0	0	0	0	0	0	0	0	0	0	0	0	0	0	0	0	0	0	46.4969976	79.27439992	0	0
'AP1S3'	4.460078398	5.560149082	8.976237489	3.798865137	3.097934568	0	0	8.435997366	2.576108342	17.09097083	7.50496912	3.909803762	1.828478961	2.444469267	15.25038644	3.59488302	4.326500498	4.52826656	4.992884102	4.220711474	4.44384218	3.531138194	1.27349287	6.542554413	2.093459072	5.31872559	1.985417886	4.906123147	25.86722663	11.33377874	3.690514244	4.600025175	0	3.577382802	0	2.468463594	3.087145401	13.51654783	5.99786047	0	3.839063237	0	9.049456744	4.009522475	7.647639075	12.0897791	0	9.906756469	16.79782257	5.38720005	1.219747213	0	0	4.583698386	2.355136709	19.75372664	6.957528549	9.154741997	16.86752753	0	3.293754241	0	0	11.76618336	4.856914783	0	2.931028339	0	2.582296823	0	0	0	0	5.114027887	6.04328482	0	0	0	5.49792973	13.70142486	0	0	7.625378113	0	0	0	4.623870785	0	5.453375333	0	0	0	5.328134157	0	0	0	11.31911322	0	11.68700685	0	0	6.06484958	9.159548838	0	0	0	8.378375047	0	0	0	0	0	0	0	0	0	0	0	0	0	0	0	0	0	0	0	0	16.06211226	0	55.2518901	0	0	0	0	0	0	0	0	0	0	0	0	0	0	0	0	0	0	0	0	0	0	0	0	0	0	49.76487989	0	0	0	0
'AP2A1'	6.233162346	4.060662735	3.17098602	6.837435503	2.118834095	6.399282748	10.74618257	2.277393625	4.905242294	6.430559831	13.04037842	1.300123536	2.808029351	4.678783507	2.940686198	2.723793612	12.18933758	4.521790035	8.929126686	3.242111047	5.813427445	10.07306309	8.10466476	2.235490798	5.389599711	10.60964179	5.54094929	4.434984663	3.926949804	5.752803959	11.6011325	3.191256303	26.63556687	3.445423173	5.918556557	8.189739248	14.91846676	21.50593814	7.30545061	36.18237405	4.300076813	10.69023581	3.395877749	2.842669436	0	3.841414957	4.869630696	2.811197039	0	0	2.058888344	5.96666397	9.609922886	0	10.99356187	14.48091307	3.686686578	4.405209685	0	5.431764809	2.148751642	7.28828764	17.3497209	8.076443741	0	4.362770969	6.688024469	14.25965656	14.63425757	8.333094626	3.055293347	5.225927558	5.083424558	2.807728897	5.324341183	9.187396583	6.151440615	0	6.209964116	0	11.03754712	41.48187368	0	8.324540748	7.775077316	0	4.496877322	13.10447953	0	0	39.03782588	31.641485	0	5.31331008	6.486845703	0	0	6.896847228	0	8.406265305	29.75792558	5.261779977	0	7.079875678	6.661450526	0	0	11.64494544	0	18.02215912	8.633204119	0	0	5.981271507	6.691385027	19.01035035	0	0	0	0	0	0	8.297344297	11.30555857	17.0144256	0	0	10.10069701	0	0	0	0	42.55925933	0	21.90143543	0	0	18.83532628	0	0	40.72207736	0	0	17.66276112	0	0	0	0	0	0	0	0	0	0	0	0	0	0	0	0	0
'AP2A2'	6.528109655	7.219942197	4.212440405	3.841558894	7.045598473	6.116310242	1.51775966	6.71662586	3.175473677	1.016083811	3.194823119	11.93526497	2.231463412	1.58031625	8.374353916	5.268459645	3.390906513	8.066971053	3.215902674	1.528313857	7.047581251	7.65682856	10.26176221	1.536771745	7.973098992	12.98477882	2.552847949	5.480002113	10.3293265	1.185700931	3.27322712	11.84175777	0	2.502237276	0	5.356155368	8.142727364	0	3.78459395	0	4.799591957	0	7.372810922	4.733199288	3.391543274	3.597199642	5.143763262	0	5.472816133	4.669720798	6.709488383	7.744444439	3.935016771	14.50748554	4.87564835	10.66651363	8.489310482	6.863630791	4.085073916	0	6.453686432	7.090594932	0	0	0	3.844882476	3.324048302	3.389025734	5.492776649	0	0	9.85062086	3.614795132	2.614470131	0	0	6.823471977	0	7.147939633	0	3.35737657	0	4.380652569	7.674266624	5.687039909	0	6.222328259	9.437234577	6.922705742	0	0	0	0	9.794736731	5.829201964	0	0	0	10.32328231	9.670860372	0	6.69113259	4.34656974	13.88167865	0	0	5.80962567	0	0	0	0	7.197401591	0	8.896889575	0	7.729897455	0	0	0	0	0	0	0	0	0	0	0	0	9.601422613	0	0	13.76286059	0	181.3115333	0	35.22204787	20.34829797	0	0	0	0	0	0	0	101.1462603	0	28.51794427	143.5435804	0	0	0	0	0	0	0	0	0	0	0	0	0
'AP2B1'	6.319557079	5.257968778	6.852806503	5.193530246	3.72339669	4.4305862	9.891697039	5.223026972	3.053959925	1.3345676	8.077962245	4.570239572	21.57893636	8.173522136	13.6735639	4.354715657	13.17769182	7.108052431	6.086252976	2.281827158	3.272077931	15.30822367	4.456224064	4.603582458	8.16336292	4.148849353	6.741540944	0	10.65581127	9.579402654	4.606870511	3.244064243	3.077096473	3.4478236	6.092366095	9.009389968	3.23467977	4.782580181	5.096510985	0	3.901515828	4.656152427	2.863299053	3.492068956	11.84276154	4.511908605	0	4.475440644	18.0803111	13.94744438	12.45405206	3.529247504	3.588378418	8.634103115	6.478637659	7.589008382	6.221210082	18.49501114	3.974101929	4.638379939	5.246104249	4.781865058	27.94308108	9.547121231	0	3.068953711	10.45691433	2.615785234	0	0	27.47526067	9.19722518	21.76002963	4.194816375	6.693697424	62.093766	0	6.762040659	0	5.893335271	11.19375817	0	41.19588321	10.01482489	3.712007331	0	5.546108712	7.126214906	4.8237756	9.310233084	0	6.63053773	7.719126107	6.282369556	8.224615781	0	0	11.58950469	10.35780108	9.321406103	3.366316022	17.97642435	0	11.2697037	9.853032598	9.474812448	0	9.160892405	6.118554928	105.0754631	19.2229315	0	0	11.89193318	15.90722171	0	0	0	0	0	0	42.71831386	0	0	0	0	0	0	0	0	0	0	0	0	0	0	14.72555706	0	0	18.81006389	0	28.02871918	0	0	0	0	0	0	0	0	0	0	153.2816097	0	0	0	0	0	0	0	0
'AP2M1'	6.143446199	1.671234664	0.94137553	2.305122811	5.676127149	10.51300836	3.108318181	3.145404208	8.095145411	6.482947915	2.474007367	12.46514102	12.18850025	7.058650272	2.235426259	2.010160344	3.925304514	6.268069967	2.645166837	7.424934955	20.99933582	13.04319035	7.709203321	2.224906959	5.329583399	6.614284657	2.218969641	6.689714559	4.526367487	3.758730342	6.256724017	6.645504073	19.0488563	9.611243349	5.257176375	11.42583627	4.460912137	2.884641301	5.340825319	0	3.912856766	2.753926562	0	2.859573335	0	3.668939122	12.37272213	7.988607734	4.571775659	1.598724528	3.906857032	4.805837059	11.78084026	1.749580063	12.94361949	1.903537022	7.99384974	0	2.712827143	6.630692966	2.528278991	9.137398467	37.42409271	6.375329232	10.5401695	6.931922859	5.256909712	40.00929072	3.811393543	9.824101301	16.69065658	11.32199323	4.260917287	3.642923874	0	0	14.87794245	13.57543295	0	6.594189579	11.47683346	0	5.567763774	4.411516107	3.713189701	0	5.437850764	0	8.555644671	0	3.736077711	4.616085706	4.881635763	0	5.798395852	11.02331561	0	6.902048436	11.27953441	17.19132757	0	6.02974634	0	0	4.615123134	15.61123846	0	15.73952914	0	10.83972613	0	7.006770516	8.175846075	0	7.715299802	5.460706975	0	0	14.08258339	0	0	0	10.15062905	0	0	0	0	0	0	0	0	10.91187095	0	0	15.25297891	0	0	32.13093386	0	0	0	29.72957133	0	0	0	0	0	0	0	0	0	0	0	0	0	0	0	0	0	0	0
'AP2S1'	4.719756123	5.82126043	7.077914286	3.522606361	6.290879342	6.660303401	17.42281456	7.522168766	3.464448297	4.674108388	2.224667072	4.112785157	3.64916596	8.577772941	4.540337653	4.109195539	4.610375466	5.90828637	4.519838791	3.023668587	22.77938701	2.865416011	8.082033273	6.310691495	5.898854627	0	2.842734636	2.010493177	4.16597832	2.765811417	10.81806163	1.961650286	6.238036175	3.602794417	5.551935959	6.377199491	3.524010076	1.858819859	7.06983293	0	4.373628078	5.976792645	4.17400395	4.855533799	15.34001773	5.482127055	0	0	4.401149208	2.250982979	4.235912926	6.047501332	5.057583074	0	2.19635676	3.009847215	3.683848456	5.88304919	0	6.803961462	3.008030757	4.317535102	72.77077391	0	3.39777768	8.741008823	4.586119289	0	3.534224399	0	67.48392192	5.460748978	4.090272142	7.586574998	7.657010646	6.95675886	3.516883813	9.471314432	0	4.988650554	0	0	0	0	6.120223633	0	0	0	0	0	0	6.083680495	7.570796019	0	8.586648109	0	0	9.625664139	0	6.791219731	3.844682179	6.47036738	0	3.494407075	0	8.838482126	0	14.78973453	0	0	10.5048916	0	0	17.88660886	0	6.491760647	0	8.556720666	0	0	0	0	0	8.999769928	0	0	0	0	0	0	9.534513698	0	0	12.40367099	12.9404632	0	0	0	0	0	47.23639624	0	0	0	0	0	0	0	0	0	0	59.2085621	0	0	0	0	0	0	95.17745465	0	0
'AP3B1'	5.971736556	6.482721699	8.409909764	5.904477176	4.511747452	11.09461453	3.346664373	4.24883259	5.880610552	14.40853817	3.558367683	19.88397761	4.616232472	12.62355753	2.179773083	6.367971742	6.587960793	5.935139495	4.835310107	1.502844066	1.83492136	5.380559797	4.012011181	9.163731318	2.866492431	1.194588469	5.566080145	13.25396843	4.40139937	4.050147081	2.111114508	18.14098211	2.137972303	4.192165071	6.448463909	5.555968511	13.778548	23.55300411	9.033036781	0	4.935305027	4.051130007	6.046438414	8.646852564	7.627213043	4.053373413	0	0	6.936594355	8.75344208	1.982364361	4.193425755	10.01422767	36.77057812	2.069612165	4.533325543	9.243448928	14.33298775	15.24517029	12.2943954	5.873481518	0	2.28273974	10.08415775	0	6.761779067	4.617611447	31.86233131	7.882203726	5.598400152	3.520313378	6.059878633	5.415027841	2.514445271	9.223815597	4.026496978	8.692853577	4.904832462	8.152176529	0	0	4.341663461	4.077003163	0	8.35364202	0	4.697661099	4.129741809	4.730564158	8.871858094	0	0	18.27633826	5.305767295	5.139103993	5.880156782	24.33871534	8.21989134	10.78217724	10.15574693	0	13.06663651	0	0	10.02684171	7.129393555	18.63602053	16.24893896	0	6.92011388	0	7.662344773	7.330013452	12.0601815	0	5.569470952	16.95958803	24.15810606	13.03957588	16.40566954	14.96206788	0	10.67088578	0	0	15.25051028	0	77.34561647	0	0	9.695819119	0	0	25.41824811	16.55275899	67.18536496	0	0	11.38471983	0	33.45256575	0	0	0	87.62972303	0	0	0	0	0	0	0	0	0	0	0	0	50.41728702	0	0	0
'AP3B2'	6.707413349	3.580646879	3.72796644	8.566807976	3.915707931	10.59533186	2.57307701	0	13.46407727	2.177788321	1.610871295	3.301017355	3.695039285	14.19739482	0	0	5.158982822	2.206484853	0	2.662437436	4.721971686	5.795797573	2.130893542	0	0	2.566336892	2.943391756	2.150791885	6.236295534	0	1.775684913	2.221968082	0	5.000776858	4.019268275	5.288067983	1.906972678	2.163286579	0	0	7.25702308	1.656443013	0	0	0	4.340725178	13.50067766	2.323586898	0	0	44.20461725	5.840313297	4.515042166	0	4.350761592	0	3.677175541	0	0	11.7000207	7.420306631	0	1.888427678	0	6.061176724	8.608971383	2.715657025	4.154421107	3.026350271	0	5.373476349	10.30415355	8.879669387	0	0	0	4.738417114	0	0	0	0	0	0	0	0	9.248653302	3.752852267	0	6.752408037	0	0	0	0	0	5.882699203	8.579891263	0	0	0	4.453437773	0	7.416734152	8.919703765	5.162483786	0	0	0	10.6708447	0	0	9.471309257	0	10.17953694	0	20.60528236	0	0	0	0	0	0	0	0	0	0	0	0	16.37481186	0	0	0	0	0	0	0	0	0	0	0	0	0	0	0	0	0	0	0	0	0	55.90000012	0	0	0	0	0	0	0	0	0	0	0
'AP3D1'	4.042103288	6.642932795	8.686002869	1.018957533	7.379416429	4.474775004	7.388404782	10.06825727	14.36271412	1.780986112	3.965942417	0	14.18091324	8.88133037	0	2.131202076	1.808609981	7.025476803	4.454672206	8.466111658	4.011650857	5.482998742	1.933530183	7.556429319	0	8.601665197	1.896358294	18.0269741	5.858005614	2.370519969	16.0200887	0	0	35.63680404	4.761567989	6.262152487	11.29183508	4.445094862	20.28060175	3.743247157	14.64465468	6.070424344	3.522691524	3.481739763	3.256813438	4.439433792	3.336257133	5.999782544	0	2.409957436	29.13160629	3.394453871	25.42577376	6.133419139	12.1744858	1.952761394	6.739516807	4.464239498	0	4.374442893	19.69167589	0	0	0	2.03077678	3.816260352	4.154573986	11.0669598	4.976053997	4.707931288	9.009817762	6.826482634	5.341651526	0	4.864265153	8.066477278	6.541500653	13.54607799	6.591958975	5.57649339	8.956923336	9.811459692	6.791427122	9.957099841	7.9663294	0	4.393505163	8.48859902	7.968343728	0	14.1139351	6.746849241	4.302166631	0	0	9.872003778	0	8.540723592	9.875659673	5.781441145	8.353603097	5.303606465	8.352127898	18.74609978	0	6.774087122	5.805363337	11.73808717	0	7.135907251	10.33655037	6.822363808	20.66826101	0	0	12.43325454	0	0	0	0	0	11.58830019	8.222122762	13.10447292	0	12.88999631	0	17.1203504	15.54590585	0	0	0	0	13.5465889	0	0	0	0	13.15806052	0	0	0	0	0	0	0	25.77652624	25.54045234	0	0	0	0	0	0	0	0	0	0	0	0	0
'AP3M1'	4.590238319	5.010454644	2.919309044	3.799739136	3.12295959	7.353775075	0	3.904117678	7.894931733	0	1.766595453	3.25290777	4.181229656	5.031425301	3.302800008	1.265028428	3.09296976	6.372087902	1.791282219	5.822319664	1.424371552	3.068911411	16.69341326	1.842639422	5.162647734	1.715884032	3.497064693	6.623044646	13.96308121	51.03491552	1.845023008	2.500748536	0	7.233571843	5.227708073	2.901092888	4.620569867	6.063271408	8.912276678	2.110586345	5.789981232	2.906782116	0	3.382492657	4.849507255	20.65255175	10.93539246	3.233855497	0	3.540993561	0.960166905	2.981429077	12.30852597	3.379061628	2.086851819	9.443177235	15.04311553	5.999717772	0	5.623876691	7.785395852	4.128757492	4.493891139	0	0	16.17410659	2.777283171	0	0	4.69081552	6.835497783	0	3.072717883	0	6.01785321	0	7.172901666	3.581715691	0	5.32935778	0	0	4.527274446	0	3.183592353	0	6.193323003	0	0	0	6.1476224	9.688034274	12.34769516	8.071577188	5.486740371	26.96613464	0	5.140798101	9.300847942	8.362887909	0	5.897599297	5.178934523	6.615853362	4.697580726	9.515935248	0	90.33401548	0	6.562523779	6.671207028	7.784143265	21.5666616	5.733923981	6.983505783	7.10131495	0	0	0	0	0	0	11.59674559	11.04961841	0	0	0	0	0	9.845006991	0	0	0	0	0	0	0	0	0	0	29.76651659	0	0	0	0	0	0	0	0	0	0	0	0	0	0	0	0	0	0	0	0
'AP3M2'	3.901209505	6.765200257	7.021767567	1.945930363	5.125271737	5.617143184	1.236670066	9.833798935	6.044307099	10.87823142	14.74041045	1.486128701	3.029763145	6.718881747	9.089784474	3.559870234	2.426374308	2.1106589	3.284916734	2.194728797	4.198019177	8.136104211	1.322650984	9.362820816	3.726244133	10.07923495	2.673970711	6.803051452	11.75137725	6.840810105	16.34902393	0	0	10.6017184	4.957741021	7.050728351	33.52487009	2.008922731	0	24.94629647	7.073157664	6.138597609	2.834105761	15.36118781	4.934780955	4.418511412	10.81025506	1.860017671	0	3.217230607	6.733243769	4.54764637	8.101150144	4.688389924	3.304248398	0	5.001264484	11.98222235	20.76182721	0	4.158394623	0	0	0	7.510034173	4.426554271	8.126838202	3.960005758	8.123181524	5.926176638	3.255526411	12.44576027	8.582248521	5.437625013	14.34896848	0	2.613983688	0	0	12.35298138	3.466774318	22.75651584	6.616763264	3.317405792	15.65012032	26.60705153	3.913382593	0	4.512431446	16.70646056	23.59676368	5.50421614	11.10923392	5.996443787	0	6.034050184	9.168635072	7.646937339	14.48247674	0	14.22020733	8.800926048	5.879585403	14.46864474	0	0	14.42255747	9.854935838	0	6.331748139	5.839238079	9.263657728	9.399062972	10.40057631	0	0	0	15.51581696	0	36.95790582	0	0	8.54661112	0	0	0	0	13.37605043	12.45924597	0	0	0	14.72518603	19.03624054	0	14.73648258	14.35579393	0	15.36026324	0	0	0	0	0	0	0	0	0	0	0	0	0	0	0	0	0	48.67942419	0	0	0	0
'AP3S1'	5.850708063	3.081700634	3.107155244	7.872625059	4.182197136	6.15859063	7.981380571	3.423494127	8.431474419	6.60043706	2.743354654	6.574008507	16.93504784	9.000845385	2.057479221	2.225620757	1.932489974	10.2867456	3.759534991	1.859462529	3.040525649	10.39722608	3.489351942	2.626104426	7.098273658	8.73605184	9.983990372	16.46020831	0	12.43261734	1.577025204	4.178891001	0	5.340108096	7.639425197	4.444400349	4.878975241	3.826758345	7.845025502	6.450890284	4.419170555	2.630284973	3.022231459	4.717446967	3.76123279	8.602565893	5.618828599	2.56651368	0	0	8.902463009	0	6.723767044	5.137820996	7.05214205	4.347969381	7.518695713	6.103193346	4.566248595	12.40780268	5.942159522	0	4.077747849	7.602748115	4.105197195	9.06520166	3.516593219	0	7.43424899	6.879837848	3.184160177	0	0	4.263760163	5.910444321	3.551048434	5.484308708	8.36377881	6.279166711	8.697031974	12.14308453	0	4.218268399	9.286553383	5.165526012	0	6.804539075	11.70988744	0	9.165612754	5.976438662	7.927206872	5.736292182	6.077329446	18.48737185	0	9.010635669	14.44809709	9.602931963	4.484754363	0	0	0	7.330800001	6.974889046	8.912711838	0	0	0	0	8.652048316	7.234376304	7.207806493	0	6.99646739	9.661731046	0	0	0	0	14.99850905	0	17.60969083	0	0	35.96800162	0	0	0	0	0	0	29.78522619	14.07768076	0	0	0	0	15.09703533	22.90083114	0	0	0	0	0	0	0	0	0	0	0	0	0	0	0	0	0	52.53831804	0	0	0
'AP3S2'	5.552035141	7.355987275	7.443778489	8.50019105	9.397154046	7.931225506	28.42080426	3.995045243	10.95908084	3.821420687	10.35168174	3.233910271	5.511617846	11.97637673	9.684714229	4.893474651	4.490660576	8.91029073	3.267857194	4.463261995	4.716792248	3.962012496	3.300349246	11.08034647	3.380149242	6.235514766	11.84751951	5.954776147	8.268762396	4.007719173	4.476136954	4.380626663	0	5.091769921	9.902106002	5.537300541	4.770206813	18.09007552	5.010651368	0	6.502679137	9.214295773	6.198448657	6.174465327	10.48014989	7.50756541	10.43714713	2.669125803	18.254234	11.43509567	2.39586551	8.833807155	8.173417889	6.078478989	17.67921749	9.725697505	10.06520002	6.985683415	10.60272502	6.054668937	7.625326099	0	16.63437405	10.92233466	2.231932599	3.582533601	4.074831067	0	8.794067866	6.866585201	14.49381718	15.0692315	3.131804844	8.239398129	6.331879862	5.806459458	6.215110354	29.60362291	12.13007478	11.97998136	16.18915159	0	5.755184457	5.741102543	14.00818178	0	8.57203573	9.352052076	4.266482461	18.89813876	5.410618805	7.084942327	8.711150077	7.303908389	10.25553571	10.02378345	13.193298	24.01910225	10.11161255	8.087739399	0	23.05549474	8.0089723	14.09973247	15.32780265	11.38720366	5.910954053	10.04307439	28.18980747	5.69431817	22.04695452	7.974000091	5.52538413	39.96150026	0	7.61641259	0	17.75324206	0	0	19.90303918	0	10.50626646	8.963081951	0	22.55418621	0	10.4503462	0	0	0	0	0	13.9721812	15.90745077	0	13.18991268	0	0	38.57434032	0	0	0	0	0	54.01211271	0	0	0	0	0	0	0	0	0	0	0	0	0	0	0
'AP4B1'	4.355675762	6.049490242	5.014160647	1.288664402	4.675299563	8.820342793	8.904781062	7.880664629	3.270656091	3.483888668	2.486855273	5.679012385	7.210340199	6.057535901	2.562657555	0	3.706362627	2.559436217	3.856960106	0.955431293	6.525317631	1.999490663	3.313624752	8.067362149	1.379471795	4.683102978	3.205168325	2.780596912	2.499133805	11.39084057	15.94593873	8.355176528	2.278487805	7.042267568	6.426114053	8.555864167	4.279229712	0	0	7.205368016	7.837744503	15.5264077	0	0	8.897615438	5.150705163	4.847932379	0	4.372289837	38.3760181	1.537131176	6.927876083	6.677232536	2.771637414	3.853139832	4.721932381	12.34374731	6.364703387	0	6.330794816	9.032693359	0	3.403815934	11.79448788	31.63858932	5.530184331	3.948745894	5.22386823	3.206843635	6.342174728	5.360449764	7.515381844	4.837269783	11.70498214	9.298313978	4.452641986	15.93677527	0	5.62356521	6.544713828	4.293574298	3.669746455	10.77497547	3.270119534	7.093993191	0	5.625410273	4.688260047	10.01907453	10.72300275	8.040819241	6.421464531	8.650796077	7.018737571	5.715449028	18.57709783	8.646201234	8.571953034	9.439162757	16.15311403	10.18230168	9.326640025	18.49856014	16.8631133	6.537340585	8.336097858	0	0	89.98177113	5.855972783	10.97099388	0	10.97176527	11.73475947	7.572716715	0	0	16.43702471	24.76578059	0	0	0	9.549066381	9.418066764	0	0	0	0	0	0	0	0	0	0	0	0	0	0	13.85394525	0	0	0	0	0	0	0	29.41169882	0	0	0	0	53.0709023	0	0	0	0	0	0	0	0	0
'AP4E1'	4.36244	7.32094838	8.869664316	4.112272718	5.876240991	6.228185418	8.923684308	6.676388587	4.852917429	9.324878793	3.609865064	7.762418728	5.368570131	16.63538684	3.380612621	1.755419442	5.034711456	2.286636223	3.92563652	1.877734307	4.441834615	10.58295779	8.593526253	8.010628928	3.687064923	9.836672241	3.556587854	3.685873197	3.914511838	3.907587493	16.89385666	5.394554438	11.99259516	8.78202461	5.631729632	4.531881795	2.577905955	9.546194952	2.752137614	0	6.440789286	3.167262581	0	5.755335003	5.968748889	18.52577829	2.231492682	0	5.385208698	2.747426939	1.752075948	10.12353822	5.761087929	7.430712441	2.599200512	2.861136	7.947426014	8.477593298	5.992489865	0	8.660493391	4.373828852	5.971141223	8.980848014	23.96161352	8.412863814	6.685974533	0	7.557609408	9.130900681	9.539749989	9.866802871	8.306109678	23.04339897	10.03852984	6.131619214	4.58910855	5.310795391	0	8.703387343	0	9.061073408	0	0	4.162449777	0	5.719733197	4.78629123	6.546506691	0	0	6.567306987	7.909648598	10.45197792	5.105625034	8.045660133	13.89497511	19.84594281	0	5.330942305	0	8.769476858	6.759817702	10.10348141	7.350419914	8.733099911	9.715202528	0	0	32.85830046	15.49458018	12.8557052	7.045654247	10.25964722	8.901324324	0	0	8.83731176	0	0	13.74649674	20.20404782	10.26346032	0	0	29.31593558	0	10.03662981	0	0	0	0	0	18.6247508	0	0	0	14.33312591	14.46355317	0	0	0	0	0	30.84714514	0	0	0	0	0	0	0	0	0	66.5350477	0	0	53.1180981	0	0	0
'AP4M1'	3.978351573	3.308487297	1.10867043	1.409151552	6.317338706	7.612623196	19.00866707	5.368652233	11.44244539	4.886825739	6.933893915	0	5.189499039	9.418089772	0	10.20545759	2.092503301	6.026002695	2.405556135	21.12897623	2.298467381	11.9985032	4.192859097	1.592135556	0	8.956490053	5.984890964	3.186442113	2.120915347	2.907624408	9.649436317	1.772904226	2.646528458	11.21407465	5.716962789	7.981497295	10.11703353	0	0	24.73393237	11.08152407	22.91971142	9.639292974	3.018969312	4.866470909	3.729080307	27.20793497	23.13599445	0	3.144931828	2.259020199	4.347795542	6.40027572	5.790631573	3.4613	2.538434094	5.599630096	4.41765598	0	3.060531361	13.51254652	0	0	0	19.41436028	5.420958912	3.612189471	2.475555187	21.88913739	0	11.70546389	7.197917784	12.641922	4.082975963	9.80873591	0	12.02853384	0	0	0	0	43.21837179	5.310896569	4.089207082	22.90870605	0	6.004147772	7.296853817	4.439452075	0	18.92923648	13.23508874	0	0	17.05720814	20.86580569	9.286466475	13.2984784	9.228147848	8.656688369	13.33741135	5.513489337	4.459624828	0	6.286546833	0	5.488911227	0	0	11.22516005	17.00894271	6.620515171	24.23518762	11.04478147	6.591546582	0	0	0	0	0	0	0	0	0	0	0	0	0	12.87118955	0	0	16.55055589	0	13.34356917	13.30164996	0	0	0	0	0	0	0	0	0	0	0	0	0	0	0	0	0	0	0	0	0	0	0	0	0	0
'AP4S1'	4.671151977	6.032413637	8.752860035	18.44453744	4.809284403	3.627198269	6.999765005	4.009866317	3.04085054	1.455589513	6.114972455	13.30399259	16.77464082	3.249064302	11.14041595	12.62924608	7.859264718	7.174670676	14.80500135	12.43800718	10.57924568	8.864799506	27.0568863	8.830936637	14.56458684	5.300853123	2.732194352	13.43565512	2.353496252	5.329776045	1.640560258	13.49304836	31.28438606	4.682527965	25.851924	4.15433169	3.650509964	20.00574287	6.268019406	1.92727134	5.965574537	6.137582745	14.12142951	10.97203818	4.830773031	0	0	17.28430635	13.68669487	10.21122331	6.355800544	10.22326119	3.195693948	4.326614941	6.397075763	2.993584241	5.641503207	6.046964446	9.224137783	3.160327517	7.726135474	32.14361174	0	6.628174831	0	5.63529597	3.992606509	16.62301551	2.473557007	54.10888781	10.2544061	11.14116153	4.048105597	4.819707672	5.90822398	8.094211288	20.62846434	5.603997085	14.7320781	0	7.140293378	0	22.2574882	16.32062496	0	5.777372924	9.54134417	24.73850723	0	0	0	8.651665536	8.073205073	19.95336659	6.231573898	0	7.536912711	0	0	8.804293157	0	6.260742265	7.894155336	0	0	47.82209807	6.464735921	0	0	0	0	13.63564102	0	0	17.61323343	13.07839731	0	11.61970479	0	21.08009265	0	0	0	11.34969449	24.22019827	0	68.77414589	0	0	0	15.50985557	0	0	23.592704	10.17210921	0	0	41.28003853	0	0	0	40.56593994	0	0	0	0	0	0	0	0	0	69.86381283	0	0	0	0	0	0	0	0	0
'APAF1'	4.933080305	6.035458543	6.743091461	2.473435496	4.669157077	6.054553186	3.28465605	1.434580496	2.983235342	7.322291326	2.705894144	2.195688893	1.514754696	1.138194465	2.947291572	8.470722033	3.72649296	5.602961073	3.049401618	2.332338097	9.282457542	6.530954574	6.565649561	6.982699861	7.994557046	0	3.255761838	10.89220109	2.918765549	3.315828674	3.325586568	3.466659616	4.904404419	6.04177863	4.387844603	4.253556264	3.140996075	5.237294828	4.523742386	6.35066827	4.092981978	27.31709844	11.3200562	4.134286917	0	0	0	0	0	0	1.344104959	4.684316068	4.346178014	3.829310714	4.104693791	3.927478635	6.839728903	0	6.792874575	5.128570003	4.558163774	0	0	0	14.65146281	8.321610951	3.881827551	3.596011046	6.399578875	9.157798127	0	0	0	0	5.062634969	0	7.634660728	0	6.663584611	21.13815943	6.275108854	0	0	0	10.60351741	0	0	0	5.22313836	0	0	0	12.00954554	6.336864865	0	7.546325588	0	0	0	6.760865263	0	0	0	0	0	0	0	0	0	0	0	0	6.919977728	0	0	0	0	9.719171047	0	0	0	0	11.44003858	0	0	13.68452184	0	0	0	0	0	0	0	30.0353297	0	0	0	0	0	0	0	0	0	0	0	0	0	0	0	0	0	0	0	0	0	0	0	0	0	0	0
'APBA1'	1.088091413	7.015475949	7.589831244	8.431926154	7.228739595	0	0	2.209886629	1.840713862	0	4.456432762	4.689764058	2.059237367	0	14.868817	7.479636034	2.186923534	1.148388627	4.76652982	4.040283925	2.664557591	1.817583706	4.702540218	6.926624296	15.4280801	0	13.72412096	1.968914413	5.625386704	2.783936434	0	2.663235903	2.502835664	0	4.523379666	4.323986925	3.668220446	7.451607737	7.187046373	0	3.106461999	4.658589893	11.91878479	5.555791089	1.853311986	0	2.879755189	0	0	0	1.175046795	0	0	0	0	7.568283054	0	0	4.858622751	0	2.275311948	0	0	6.528088173	0	0	0	3.053812265	0	0	0	8.70695152	0	0	0	0	0	39.1578754	6.781889498	0	0	3.770685816	0	8.382749408	3.91497192	0	5.122487173	8.559827033	0	0	0	6.628204576	0	4.784906005	6.315614464	0	0	0	0	0	0	13.02692866	0	6.295029018	0	24.23697384	0	0	0	0	0	0	0	0	0	0	0	0	0	0	0	0	0	9.868029033	0	0	0	0	0	0	0	0	0	0	0	0	16.86393514	0	0	0	0	0	0	0	0	0	0	0	0	0	0	0	0	0	0	0	0	0	0	0	0
'APBA2'	3.302457516	6.808038191	7.64711182	4.949063541	8.289828431	5.490601574	5.082937099	2.556747638	5.904550225	4.116355255	11.45383648	17.38429141	2.328033146	4.967876739	6.565581908	6.532785357	7.722303922	1.244487392	9.566784672	3.006154137	3.677771001	3.141624904	22.26020289	2.728185744	14.03735872	19.29575095	1.885205862	0	7.474707153	0	0	22.40379042	30.21713059	1.787802268	13.78843609	4.16463358	1.666756007	11.03850727	9.420874346	0	8.207829026	0	3.400185979	0	3.57954684	0	2.628334415	0	25.63628309	5.083557946	22.81016331	8.80222432	3.390099454	4.054173429	0	2.823047746	5.570474271	0	8.569211164	4.267544935	11.03651212	35.53112463	0	6.96596843	0	4.816269051	0	2.217738737	0	25.76254268	8.881823764	8.064528799	5.193772227	2.902457855	0	15.51172274	10.62001876	6.039700607	0	0	0	0	16.10079107	8.335491825	0	9.845274086	7.437389949	10.78608436	9.017634172	0	0	0	6.172130655	4.93428655	6.058722622	6.543033633	7.324154271	0	0	5.754171806	0	5.195883595	6.884391647	7.176717977	0	30.3336276	0	0	0	0	0	6.154038073	4.951460834	7.522743828	8.00351159	0	0	0	0	0	0	0	0	0	0	0	17.74074477	0	0	0	0	0	0	0	0	13.00447771	15.00171552	36.88983171	0	0	0	37.08398699	0	17.14001046	0	0	0	22.90889648	0	59.65674187	69.29955901	49.86858825	0	49.00445976	0	0	0	0	0	0	0
'APBA3'	6.740029245	5.907547604	0.964226242	5.28410572	4.258242707	10.9726617	9.280098129	6.09678296	4.304425944	2.460837674	1.511724422	1.415946939	6.993255061	12.12956533	3.228367855	0	4.613326706	5.423725469	1.647673197	1.433093098	20.41721069	8.809172388	2.35078941	2.012690602	1.614769569	9.750591024	5.405634826	2.110669234	0	4.919332018	3.03971004	0	1.864552057	5.717330047	8.736071483	4.760868383	1.665405802	4.136536752	0	0	7.963272461	2.569942794	0	0	4.402888744	8.15883633	2.27148679	0	2.972167086	22.77893646	1.980889792	5.527830718	8.143933919	1.770079548	0	0	0	11.94992574	0	7.56628776	4.080045506	4.758066142	32.30242884	7.269869165	0	6.801353312	2.772388318	35.71339457	12.41391684	0	16.42045537	6.738618725	5.253769775	0	6.211977366	21.31524025	4.712251876	3.434675051	6.681259399	9.157253554	0	0	6.67870855	0	5.027232629	0	0	0	4.418216371	0	0	0	0	7.158340614	7.40938521	7.46802157	0	13.17500111	0	7.018755083	0	4.615225364	4.816157044	29.51180294	6.943396357	7.011020608	0	12.86732841	0	0	20.89060342	0	7.785605849	11.88932341	0	7.952975925	0	0	0	0	0	0	12.9474278	9.767968422	0	0	0	11.51273638	11.4985871	0	0	0	0	90.68681339	0	0	0	0	0	0	0	0	0	0	0	0	0	22.95451195	0	0	0	0	0	0	68.87795834	0	0	0	0	0	0
'APBB1'	3.985541154	1.405926319	1.000795398	2.19400289	2.960242045	5.949643535	3.799965601	17.34679744	9.092646459	3.190570312	1.800086086	0	7.008761073	2.040254579	0	0	2.228844045	1.981188071	1.554549914	6.830801405	0	20.00891187	4.093001361	1.539147796	0	13.10577619	2.183109246	4.835130931	0	6.464907833	4.656876807	0	0	2.781201039	6.154984481	8.814827186	3.552281151	7.801148471	0	0	10.02245582	3.94160413	0	11.15581469	3.109101179	13.73937383	6.169866409	4.250979071	4.029000812	3.208504836	6.687692888	3.562837493	9.183770635	8.090085004	3.904508064	2.908500894	4.6231014	8.080002922	20.39798289	3.389916069	7.425352161	12.40589074	0	0	5.763960963	5.613936603	2.776699097	0	0	0	3.673709266	6.245146148	8.950527192	0	8.040604318	0	15.4914204	3.062357663	0	7.641418392	5.152997625	8.878038739	6.519553769	3.84116207	4.090242262	7.759717195	3.989513277	0	0	12.84777963	0	0	0	0	0	5.743729809	21.00017548	0	10.51971723	8.959714682	0	10.20971416	5.341807249	0	6.742238222	0	0	0	0	0	0	22.27938546	0	0	0	0	0	0	0	25.49963488	0	0	0	17.87402094	0	0	0	0	0	0	0	0	0	0	0	0	25.91473437	0	0	0	0	0	0	26.97615465	0	0	0	0	0	0	0	0	0	0	0	0	0	0	0	0	0
'APBB1IP'	2.387112714	6.542864917	9.112093381	8.994083654	4.873441301	0	0	10.49258851	2.336464697	17.2120995	9.400138789	4.498295307	4.768169746	2.155666556	7.353504874	1.919908855	6.294976848	1.34599394	4.75847533	3.296093031	3.935855757	1.98565824	1.388220205	11.50234066	0	4.953484528	1.795545245	7.306322456	16.50283645	2.802437786	2.887195655	2.985111699	1.674340369	3.811973729	3.879586577	2.217821004	3.076890255	14.42865172	2.231106785	2.973235272	2.487039397	0	2.706204336	9.007284647	9.6567508	9.126924129	0	2.138165051	21.039642	5.593537558	1.930538571	2.214297221	0	4.834678787	5.918495806	11.68564094	2.856193125	13.43597087	19.45960875	0	0	0	0	8.503028627	0	0	3.616073194	2.560616809	0	0	0	0	0	4.003501191	9.886053715	0	0	0	0	6.920180602	6.260739405	0	0	4.056470569	0	10.24790893	0	0	6.853036503	14.51494726	0	0	7.143283065	8.183455646	0	0	10.54109428	0	12.44501923	0	0	0	9.767140764	0	5.101550627	0	20.00623835	0	0	0	0	19.35036145	0	9.393351743	0	0	0	12.31878228	17.87682793	33.65534651	0	0	9.774432368	0	0	0	0	0	0	0	0	0	0	20.84140527	0	0	0	0	0	0	0	0	0	0	0	0	0	0	0	0	0	0	0	0	0	0	0	0	0	0	0
'APBB2'	5.848463513	7.364614098	8.424627889	7.500626116	8.031782943	0	11.87165102	8.165877349	6.777420071	6.111527283	7.092544937	10.15553745	8.272234522	5.735859814	16.40387094	20.39936425	6.806000156	5.785980598	7.162816425	5.913492881	4.899722132	3.33917605	6.497252621	7.293367285	18.71043893	3.127032796	3.626937042	8.182805678	23.84380445	8.297363917	4.020363869	8.632321325	0	2.682447389	7.110734696	6.503619124	9.54481387	9.628824475	22.34143044	7.492160393	7.030519654	4.564188152	23.03304015	10.1268911	5.036262391	7.698006294	2.249568883	2.312665092	15.87472374	7.822234102	2.073965044	2.863023722	0	11.55854907	6.828206777	8.875266236	5.185809622	9.884853055	18.09948905	0	4.725167956	0	0	31.60105762	8.257758359	3.605512931	0	11.58918536	4.739596312	5.535767128	0	5.569617227	0	5.670570476	6.758789219	0	0	12.25777278	12.22693352	4.873000858	5.748842933	4.959290359	8.334196064	17.41005263	7.168087767	0	17.02915221	11.90446012	0	12.01594661	5.657102955	0	17.62225688	12.39264162	10.94548825	0	6.908989667	8.87992326	12.86354473	0	0	5.837325544	6.588350765	7.865388551	7.132477536	0	7.221566907	9.634245068	0	0	10.96411064	8.513762353	0	7.906402056	0	5.465877746	11.42253411	16.59407965	13.92821977	0	38.52911968	0	9.062155257	0	34.91285537	11.68651497	0	13.09385538	0	13.15374201	0	0	0	27.40062876	0	23.11032575	0	0	14.99573939	0	30.78590571	0	0	0	0	0	0	0	75.09296268	0	0	0	61.23430186	0	0	0	0	0	0	0	0
'APBB3'	7.956994957	1.260053116	0.72776013	7.678516384	5.348955236	10.98185986	15.50377273	4.999614297	11.10146577	5.396729674	3.846679861	1.761945904	17.05954681	12.01333681	9.217532359	2.054933249	10.97141168	7.36493543	2.248410113	9.964213507	0	2.980517285	3.287730593	0.74288277	1.927445451	11.42097393	4.028416686	7.087082479	3.85595668	2.639862618	2.976344159	0	8.212777073	5.100795412	8.51717597	6.118805784	5.627746804	7.170329731	2.535569841	0	4.794878976	2.321468151	0	3.787462113	5.861840024	5.050848126	12.10460435	14.86091156	0	13.73797856	6.768901856	3.287992948	5.170114845	4.332492031	4.735991461	0	5.984365955	18.09384841	3.195548862	12.57364451	6.358141933	5.864369483	3.132311765	8.585259029	0	6.238661858	0	25.69585424	15.4518691	6.837821254	5.410364504	16.14736452	26.31196967	2.832662073	0	27.90009828	8.901268358	0	0	7.01621915	0	4.550262382	11.14792805	0	5.185555848	0	15.83981942	0	40.59557866	0	4.692486043	8.546572246	0	6.121152903	11.91572372	8.784681627	0	21.49017748	11.26946809	8.810381943	0	7.477388521	10.52090487	0	6.359292748	12.52159846	0	13.63543975	11.33920737	51.46891146	26.2599861	12.08113515	12.76551947	10.97554445	9.47044628	0	0	0	17.2504601	0	0	0	10.63442914	0	0	0	0	0	0	0	15.00996668	0	0	0	0	0	16.70355545	0	0	0	0	0	0	0	0	0	20.56319611	0	0	0	0	0	0	0	0	0	0	0	0	0	0
'APC'	6.678748788	5.125060946	6.106080067	9.490196174	4.367178233	11.60271581	2.543512298	2.813689432	12.22704267	4.915641839	4.491259443	3.367264029	13.55949133	3.041405568	3.152107008	2.20977634	2.559268362	7.694250097	3.300492073	18.69934526	3.162821505	3.337136714	9.485127394	7.471137426	3.067680211	10.50094719	4.321460418	0	21.82087851	2.177350356	2.809494715	2.371324748	17.28246346	3.54496427	5.590644858	6.848078621	2.261156234	5.173828209	2.721070492	12.98880802	4.142849993	3.246157412	0	5.142396701	2.38549612	3.80368492	14.16246157	21.11012786	4.88237648	2.826954965	3.990703926	4.704219695	0	2.452496659	3.761918333	0	7.446128904	4.922665191	2.61306309	15.88272491	2.663043297	5.228657188	0	5.359919864	3.021345926	4.119728604	3.260964443	34.52309501	0	8.361094847	4.26683149	8.292040086	10.73818682	0	8.406134292	5.081228421	7.564063848	0	7.063928018	5.854209206	3.018748263	0	0	0	6.010457908	0	3.77052737	0	0	11.85359623	6.811068782	0	0	0	5.713469294	8.229449793	6.313592912	0	9.791890595	10.97427768	0	5.517769843	0	0	7.560707488	11.4851555	0	11.76036001	0	0	11.39152619	0	9.255997376	9.060180065	9.842041581	11.19377513	0	0	17.05903284	0	24.26721659	0	0	0	0	0	0	10.30679904	0	0	0	16.53465372	0	0	9.582485578	0	0	0	16.8495079	0	0	28.16376461	0	0	0	0	0	0	0	0	0	51.64166886	0	0	0	0	0	0	70.84204308	0	0
'APC2'	1.925165257	6.658160294	3.671818611	1.074512975	4.272680672	1.444453026	1.451672664	2.964685992	5.070519164	4.369918854	3.00349078	0	1.810516113	4.991102922	0	2.890635218	1.499900694	1.663368911	1.822021915	2.964094798	8.577707725	15.9209462	0	3.201562867	0	0	1.280132414	0	5.503166809	3.209724104	3.54989503	0	0	2.623176939	0	5.55465276	3.579271493	2.669015869	0	12.73543426	5.309004997	3.542750388	2.11892638	0	0	2.499512256	8.139510603	2.471111567	5.277707475	0	35.51480607	17.44718894	8.759881513	5.888273761	6.977111714	2.487294649	3.233614631	0	0	3.527377805	4.292376625	5.748869526	0	0	14.60671882	5.151429873	2.697048989	4.401007221	0	0	3.017578296	0	4.130771501	0	4.824209071	0	7.815066288	0	0	0	6.751011858	0	0	3.502228796	6.677900783	25.12952423	9.689303829	0	7.852045666	0	7.117185919	6.802904682	0	0	0	0	0	6.572518838	0	7.648818175	5.457879712	8.809215048	0	5.202377842	0	0	0	11.37483538	0	0	0	0	5.112043486	0	0	0	0	0	0	0	0	0	0	0	0	97.5064969	0	0	0	0	0	0	0	0	0	0	15.19589161	0	0	0	0	0	0	29.97429291	0	0	30.60208215	0	0	0	0	48.76742387	0	0	0	0	0	0	0	0	0
'APCDD1'	1.674073038	7.07618982	4.257306653	1.928477788	2.111135445	0	0	3.248445182	1.505328397	5.726047107	0	0	1.96366115	1.396434835	0	7.660126764	1.222288304	1.151464649	5.480828417	0	2.250560243	0	0	3.207548292	2.198422391	2.643963935	1.465760044	9.386674827	5.62238466	3.537573071	2.206026496	0	0	3.27207258	0	2.612415898	2.199615638	0	0	0	0	0	8.739985674	3.641294456	3.038226577	2.619870663	0	0	0	4.05674824	0	0	0	5.621367378	0	0	0	8.084567336	6.851260445	0	0	0	0	0	0	0	0	0	0	0	0	0	0	0	0	0	0	0	7.930138012	0	0	0	0	7.859596186	4.946239069	10.29731873	5.053490821	8.493800005	0	0	0	0	0	0	0	0	0	0	20.83778625	0	0	0	0	0	0	0	5.776042199	0	0	0	0	0	0	0	0	0	0	0	0	0	0	0	14.16440606	0	0	0	0	0	0	0	0	0	0	0	0	0	0	0	0	0	0	0	0	0	0	0	0	0	0	0	0	0	0	0	0	0	0	0	0	0	0
'APCDD1L'	1.521863632	7.670057354	8.974593943	1.462998768	2.428505207	0	0.912493445	9.42325998	3.37654527	19.35935144	3.103071765	1.47981711	1.569719247	2.059383177	4.157122003	0	4.480383508	0	9.695178415	3.097642466	2.172858321	0.987629106	0	5.704203443	9.49218576	2.874480105	1.707003003	18.04826193	0	0	3.468755013	0	0	3.22516151	4.474601297	2.937597823	3.810310493	0	2.960500996	0	1.992564456	0	0	12.78392173	5.074967349	17.00457543	0	0	0	25.63809291	1.911911867	6.227698241	0	7.360806948	0	2.178100374	6.97077832	7.421563201	5.944011593	0	2.679266552	0	0	8.158644673	0	0	0	0	0	0	0	8.428698299	0	0	11.70107715	0	0	0	0	6.372675782	0	4.546039725	11.25936124	4.761788549	4.3857944	10.82608671	0	0	0	11.38541228	0	0	6.672819271	0	0	0	24.26006115	0	15.38689444	0	0	0	4.974754401	0	0	0	23.89519378	0	6.653451921	0	0	19.5116964	0	0	13.03653604	0	0	8.32758788	0	40.84554291	15.95097058	0	16.21658245	0	0	0	0	0	0	0	0	0	0	0	0	0	14.66695718	0	12.21286603	0	0	0	0	36.20006605	0	0	0	0	0	0	0	0	0	0	0	0	0	0	0	0	0
'APEH'	4.74775709	7.099884653	7.917814256	0	6.775812285	8.170883174	14.99122355	3.480234871	3.441855876	0	1.827778495	0	2.077412775	8.613436906	0	5.444912627	2.006598312	4.41472068	3.355082332	5.293576261	4.284513016	2.111263756	2.280354253	13.66393405	0	3.213909045	2.078458105	10.05703241	0	1.672916619	3.233638654	0	3.773829091	5.67984773	6.52294286	5.694670027	5.419248827	0	0	4.535515194	4.434152527	3.566522823	9.03819573	4.820263716	0	4.241278009	4.777668314	4.445505221	0	3.001408109	1.4349545	2.556137448	2.503034684	5.593167741	39.94287026	2.627888777	3.528257851	4.508371734	0	0	3.686058884	0	0	0	0	7.736067877	3.803781243	3.007753801	3.630284011	5.674284205	0	0	0	0	5.754749394	0	4.597444194	0	7.600393137	8.794643056	44.71290453	12.19020765	5.180844867	5.719636743	3.554791443	0	6.433499396	0	0	0	7.202233545	0	0	0	0	7.764190603	0	11.65718125	0	0	5.312512525	0	4.831147216	4.965441293	5.363657232	0	0	13.78802565	0	0	18.44761661	0	10.98347567	9.824665631	0	0	0	0	0	0	0	0	0	9.376512673	0	11.77528129	0	0	0	0	0	0	0	0	0	0	0	17.43615142	0	18.69378229	0	0	0	0	0	0	0	0	0	0	0	0	0	0	0	0	0	0	0	0	0
'APEX1'	7.350144234	0	0.62632396	7.841722619	8.704271783	6.078788802	1.130155156	2.624788039	16.3447818	3.355960726	7.503815776	6.398251339	2.872210437	4.611662623	2.337177805	1.578564097	2.554463569	6.156889814	2.014276881	26.47105917	0	4.586439412	1.897839609	1.489877123	6.016697547	22.30156857	6.188729794	9.817547463	4.677470915	8.299637036	10.60212333	11.35360325	0	11.24397924	9.433051108	3.203044452	16.03630561	5.365074526	3.05999754	21.14174621	8.439062644	18.55966925	0	6.656554436	3.932489477	4.257101124	10.92613675	53.23671583	0	0	2.099158109	4.387380937	5.38632264	4.276044913	6.083897163	3.733162027	5.951888274	6.098927403	0	7.38029845	11.34743632	4.23237719	2.39790562	8.683381467	4.543938554	2.860225956	12.32082224	9.222146278	8.064828898	10.14247093	6.115727226	7.166967285	23.80154691	18.0002511	9.676665344	6.60458172	6.882684147	0	13.32899071	14.08088262	4.610386251	3.840647499	6.288071497	0	5.246221558	14.60017589	7.443945743	0	0	12.50719872	20.18250086	11.28282266	0	0	11.28398607	8.039081203	0	5.641008543	0	4.952008313	0	4.72523028	0	0	17.70231486	0	0	56.08102755	0	6.31037849	7.084521973	5.994123834	5.429163431	9.867209988	0	7.847080575	0	0	15.94435961	0	0	15.38461763	16.21154033	0	0	13.38373539	0	11.9262446	80.91007134	0	0	243.683403	21.32552969	0	9.819294178	0	0	0	19.12022689	0	52.08017473	0	0	0	0	0	0	0	26.13039562	0	45.37069294	0	0	0	0	0	0	0	0	0	0
'APEX2'	5.350737007	2.008120827	1.35328103	2.939442907	1.586390435	5.728123706	3.807587237	0	2.281216363	2.993925857	2.248479509	3.587921049	1.220596064	4.123608458	4.56719466	0	2.237363269	2.773193364	1.064865545	0	0	2.486297517	0	1.439050661	0	1.581562937	1.905692563	0	5.847587746	2.70481884	3.043807511	2.363655651	1.803919302	1.371891211	5.701659521	3.040120997	1.380405993	0	0	1.912581044	2.414164172	5.104758241	0	0	0	3.237612697	2.114123879	0	0	0	0	2.287850168	4.07410101	0	13.45105294	0	3.587949437	0	0	6.769231518	0	0	0	9.085946516	10.83422708	0	3.20304983	8.033932302	3.673069785	0	0	0	0	0	0	5.463790761	0	0	0	0	11.00203295	0	0	4.636135924	3.274406655	0	0	0	0	0	0	0	0	0	0	6.452483071	0	5.760386933	0	0	0	0	0	0	0	0	0	0	7.076941983	0	10.1742979	0	7.00861751	0	0	0	0	0	14.33931401	0	0	0	0	0	0	0	0	0	0	0	0	0	0	0	0	0	0	0	0	0	0	0	0	0	0	0	0	0	0	0	0	0	0	0	0	0	0	0	0	0	0
'APH1A'	2.965552746	1.782211287	0.734374906	1.184271345	2.106685998	3.524243821	10.21367111	7.099958982	2.175098491	5.457189722	2.712807197	1.356334668	4.573096318	11.85229208	1.917314388	0	3.159239285	4.055130017	2.168149642	1.977974438	18.83054508	10.92137612	1.436675176	1.72167365	0	1.831815149	4.080493522	0	5.929380068	0	4.171489345	0	0	4.303731274	6.22417565	8.442302262	3.139490283	0	0	5.235063971	6.142682107	5.408170664	0	7.261002729	4.756164115	4.283052956	2.250737127	0	0	1.935390102	2.074465219	4.743792826	9.782302703	0	2.246826895	0	10.27604558	4.49115429	15.01848064	3.584586579	4.347345742	0	20.85160102	9.490535803	2.318652355	10.05223102	4.094928266	0	9.445377163	7.875690581	10.68085726	0	4.850291947	6.250431352	5.06237421	5.56753248	0	0	8.678788291	0	0	0	0	0	3.757315992	0	5.055968424	5.311747507	4.067116621	0	4.997939909	6.037668214	11.63138582	0	5.241345599	7.784860418	9.243321545	12.07637479	0	0	0	0	0	0	9.730769303	0	0	11.10354511	0	0	14.97458828	0	4.998959949	0	0	6.629428217	0	0	0	0	0	0	8.761021986	0	0	0	0	0	0	0	0	0	0	0	0	12.84664805	0	0	0	0	0	0	0	0	0	0	0	0	0	0	0	0	0	0	0	0	0	0	0	0	0
'APH1B'	6.220043503	5.010111366	8.109621408	3.833328259	2.526124441	6.040589041	1.080906703	3.043209345	3.209723646	4.53616723	4.974709038	0	3.182145365	5.271008268	9.658113341	3.559007935	1.781904395	3.644849032	3.950435033	3.215950269	1.203229949	2.768341705	6.901056236	13.18623389	18.52769822	0	1.981094336	0	0	0	0	0	16.59448803	0	3.724125514	2.690030063	0	0	10.2104625	0	2.7776025	0	4.785114252	0	0	0	6.125975966	4.429092242	3.019704212	0	1.295728213	3.76558464	2.133448805	2.109424541	0	2.859876611	4.528683309	0	0	0	3.116826785	18.17036863	0	0	0	11.77907821	14.65528233	0	2.607886835	0	3.263892653	0	4.528440873	0	0	0	4.291700531	2.703093998	0	0	0	0	0	0	4.119697563	0	0	0	5.236013893	0	0	7.655551578	0	0	0	0	0	0	0	5.420269689	0	16.61222106	0	0	0	0	0	0	0	0	0	0	0	0	0	0	0	0	0	0	0	0	0	0	0	0	0	0	0	0	0	0	0	0	0	0	0	0	0	0	0	25.78563668	0	0	0	0	0	0	0	0	0	0	0	0	0	0	0	49.2058388	0	0	0
'API5'	4.91917559	6.435472208	1.947390681	1.80584353	4.62066391	11.19560002	1.291315701	9.462564099	3.495617377	0	5.573992801	1.857208386	2.983089714	3.208302738	9.176817087	2.765994717	4.238138464	9.836539723	1.668068028	1.396249983	6.769529929	11.96964007	0	2.437573755	2.536134537	0	9.429425474	1.42501636	0	2.491826076	2.299060749	0	2.288360136	4.092370152	6.12353108	12.77706974	2.11044245	0	2.897932071	0	4.607866245	5.591615786	0	3.901802263	6.033604569	5.401774044	0	2.551930614	3.058333379	3.99141831	2.528427757	4.950301458	7.299545765	6.243470175	0	0	9.944833988	5.37727977	0	7.85111358	3.79187203	0	9.368796997	0	5.017891585	10.92154084	3.210428744	5.185992918	12.10880831	7.303448541	12.89474004	10.98117399	0	5.641743405	10.10271924	7.799307943	8.418083028	0	10.82760249	0	0	8.914254321	7.636389611	0	3.946174941	0	4.585350258	0	0	0	0	4.406236375	0	5.246434503	10.80978309	7.191326815	6.0428034	5.541940325	0	11.68872862	7.813301867	6.990999944	4.31413559	8.514497175	6.205016467	0	0	0	0	0	0	0	7.356531314	22.1798766	9.338053279	8.899926868	47.52393578	0	14.38536136	0	0	0	0	0	0	0	0	0	0	0	0	0	0	20.12680726	0	0	0	0	0	0	0	0	23.71688807	0	0	0	0	0	0	0	0	0	0	0	0	0	0	0	0	0	0
'APIP'	7.949644521	2.907958383	7.187058291	7.357358625	2.30998371	12.5364574	0	3.295546274	3.160772228	2.073301363	3.060182703	2.297462403	16.28230298	1.664627736	7.41235231	8.609271845	11.71574377	7.778103971	3.988158873	4.600934332	2.045017835	1.815240244	4.217130673	8.756932427	0	4.465065708	5.098769401	6.709186499	0	9.387453155	2.234627687	2.997978484	0	3.105239892	5.550688478	5.627228676	1.905780811	1.752030823	9.35510044	11.20533139	3.900411169	3.45789981	4.017398209	0	2.127823519	3.031965847	0	2.062866524	0	8.216888631	6.791508826	2.437856608	3.35082055	3.336204967	2.625560353	3.565022387	5.99296558	4.280079724	0	16.47534799	3.978267853	0	0	7.149581853	7.015456686	4.273820763	3.826473409	3.282151948	0	0	0	0	3.185042583	0	5.83995644	3.789100166	3.321630997	8.578980788	0	10.0768325	0	0	0	0	0	0	0	0	0	0	3.097518305	9.405107088	0	5.031799522	0	7.239075486	0	6.106699936	0	4.889647309	0	6.013472432	0	0	5.796930576	0	0	13.50980347	0	0	11.39229938	0	7.58929258	0	8.816090632	7.4883944	0	0	13.36268926	0	0	0	0	0	0	0	0	15.73833451	0	0	0	0	0	0	0	0	0	0	0	0	0	0	0	0	0	0	0	0	0	0	0	0	0	0	0	0	0	0	0	0	0
'APITD1'	3.23655306	6.881727451	8.586720812	1.533900251	6.912839634	7.401046328	1.411065218	2.522136566	10.56082447	3.120567143	1.686318284	2.445431009	5.988638398	5.479229413	2.027066657	5.488918072	2.989374257	3.795779014	1.653821568	0	10.41348594	6.999805015	3.424003634	8.802709683	2.981401564	3.035687804	1.804568912	3.860818723	0	2.341604139	1.806993528	2.736857442	0	6.26340207	5.800931516	8.499517454	3.431897912	0	0	3.269248526	13.12719252	36.44268385	5.377078531	3.515607399	3.396657975	4.698155029	41.71734659	0	0	3.451915598	1.831080305	4.939108089	1.757471765	6.244619505	33.26605593	0	8.28501007	4.065893352	0	5.009839386	5.43577564	0	2.409851888	6.561173229	11.49994155	11.00513917	0	21.37901626	2.858457651	0	4.151205703	11.91766282	6.112165033	7.882521269	14.35718912	0	9.673610028	0	5.380407848	5.241359353	36.87565245	0	7.326504643	5.978233263	7.470544737	0	4.70307267	5.262293872	0	12.99510897	0	9.312405508	5.373832127	12.08357824	0	22.49941011	7.13810607	6.994743304	9.730101228	7.735336147	0	5.782829265	0	24.12089304	6.83223943	9.459611961	0	0	0	5.898613372	0	0	26.47730804	13.17078447	9.324743425	6.204705088	0	9.065600477	0	0	0	0	8.605895368	0	0	0	0	0	10.83348249	0	0	0	0	18.69427249	0	0	0	0	0	0	0	0	0	0	0	0	24.06552428	0	0	0	0	0	0	0	0	0	0	0	0	0	0
'APITD1-CORT'	3.23655306	6.881727451	8.586720812	1.533900251	6.912839634	7.401046328	1.411065218	2.522136566	10.56082447	3.120567143	1.686318284	2.445431009	5.988638398	5.479229413	2.027066657	5.488918072	2.989374257	3.795779014	1.653821568	0	10.41348594	6.999805015	3.424003634	8.802709683	2.981401564	3.035687804	1.804568912	3.860818723	0	2.341604139	1.806993528	2.736857442	0	6.26340207	5.800931516	8.499517454	3.431897912	0	0	3.269248526	13.12719252	36.44268385	5.377078531	3.515607399	3.396657975	4.698155029	41.71734659	0	0	3.451915598	1.831080305	4.939108089	1.757471765	6.244619505	33.26605593	0	8.28501007	4.065893352	0	5.009839386	5.43577564	0	2.409851888	6.561173229	11.49994155	11.00513917	0	21.37901626	2.858457651	0	4.151205703	11.91766282	6.112165033	7.882521269	14.35718912	0	9.673610028	0	5.380407848	5.241359353	36.87565245	0	7.326504643	5.978233263	7.470544737	0	4.70307267	5.262293872	0	12.99510897	0	9.312405508	5.373832127	12.08357824	0	22.49941011	7.13810607	6.994743304	9.730101228	7.735336147	0	5.782829265	0	24.12089304	6.83223943	9.459611961	0	0	0	5.898613372	0	0	26.47730804	13.17078447	9.324743425	6.204705088	0	9.065600477	0	0	0	0	8.605895368	0	0	0	0	0	10.83348249	0	0	0	0	18.69427249	0	0	0	0	0	0	0	0	0	0	0	0	24.06552428	0	0	0	0	0	0	0	0	0	0	0	0	0	0
'APLF'	5.103099441	6.811711711	7.061302449	12.42761986	6.968334841	4.797860442	0.98914982	2.620595234	2.869482169	3.301042748	4.323023587	6.950865692	1.76618637	3.564656341	9.288273869	7.432909923	12.57944592	2.976633574	4.679696273	2.872720744	23.57875734	5.058038119	11.93438497	4.945645184	6.414041342	0	6.502108576	0	0	5.569263086	5.837880263	5.304536885	19.6847288	3.406536827	10.21695273	10.47673446	4.929277966	2.672628758	2.722623299	0	7.264505478	29.67534699	7.462069729	3.212863294	0	14.58752786	2.771352549	0	7.114473595	3.791015157	1.721174102	6.076137626	9.483271351	0	0	0	5.510433139	5.636664999	2.432388582	4.894952336	9.648808752	8.632605134	32.87397428	4.676671848	0	12.469543	0	14.45285926	10.66588685	8.116692296	15.70699628	0	13.21277002	7.37507596	0	10.93408666	8.566133746	6.677829174	9.084326577	0	0	0	5.036803303	0	3.34786312	7.141091067	7.776862928	3.528878215	11.76521262	0	0	0	13.47712631	12.69349026	0	15.1320986	0	0	0	9.584011771	0	8.163229023	0	0	0	6.913529223	0	0	0	0	0	7.834797941	15.26691882	12.93008753	16.81318685	25.01895495	0	0	0	0	0	0	0	0	0	0	30.41828301	0	0	39.48588344	0	0	0	0	12.20750599	18.44503768	14.33016389	0	17.51938696	0	54.91262911	0	0	0	0	0	0	0	0	0	0	47.8439948	0	0	0	0	0	0	0	0	0
'APLN'	2.094048819	1.96435011	2.685657387	1.007876315	0	0	0	1.412793423	1.684592045	0	2.028856943	0	0	0	0	0	0	0	0	5.28195289	0	2.829347556	3.261366035	2.702930198	2.216254458	0	0	0	4.538041811	0	0	0	4.264158353	0	0	0	0	1.844023826	0	0	2.471667867	0	0	0	0	0	0	0	0	0	4.726422584	0	0	0	0	0	0	0	0	0	0	0	0	0	3.229412222	0	0	0	0	0	0	0	0	0	0	0	0	0	0	0	0	0	0	0	0	0	0	0	0	0	0	0	0	0	0	0	0	0	0	0	0	10.32226101	0	0	0	0	0	0	0	0	0	0	0	0	0	0	0	0	0	0	0	0	0	0	0	0	0	0	0	0	0	0	0	0	0	0	0	0	0	0	0	0	0	0	0	0	0	0	0	0	0	0	0	0	0	0	0	0	0	0	0
'APLNR'	0.945070729	0	0.695018791	1.135685026	0.889069405	1.124565962	0	0	0	1.123008572	0	0	0	3.011745733	0	0	2.13496101	0	5.343500591	0	0	1.812111428	5.097929431	0	22.01963075	0	0	1.499796345	0	0	0	0	14.11966064	0	0	2.08716398	0	0	11.71490282	0	0	0	0	0	0	0	0	0	0	0	1.204594293	0	2.955541467	0	0	0	0	0	0	0	0	12.35803537	0	0	0	0	0	0	0	0	0	0	0	0	0	0	9.211516622	0	0	0	0	0	0	0	0	0	0	0	0	0	0	0	0	0	0	0	0	0	0	6.388329951	0	0	0	0	0	0	0	0	0	0	0	0	0	0	0	0	0	0	0	0	0	0	0	0	0	0	0	0	0	0	0	0	0	0	0	0	0	0	0	0	0	0	0	0	0	0	0	0	0	0	0	0	0	0	0	0	0	0	0	0	0
'APLP1'	2.948900956	3.474626942	6.900461823	0	1.619713989	0	0	2.27514783	9.67709135	0	1.504361245	1.479390698	2.410465194	3.147134032	0	0	2.678932247	0	1.352546785	4.113314928	16.2644012	8.918797111	0	8.288759411	0	3.284817413	1.427906069	13.14214254	17.99862271	0	1.491631233	0	0	6.73799207	0	6.869528545	2.205974292	1.870365246	0	0	19.34594786	7.476296768	0	0	0	0	11.08764425	12.68016516	3.367101565	0	47.16755925	11.80795082	5.532916092	0	0	2.36689798	2.990846697	0	0	0	15.08425869	0	15.1197867	0	3.281023864	4.85642769	0	0	8.552723604	0	7.189763617	8.951766499	0	0	0	0	5.600349697	0	0	0	0	0	0	0	6.078409808	0	6.950474777	0	0	0	0	0	0	0	0	6.323833215	0	0	0	9.235804924	0	5.537642325	0	0	0	0	0	13.28113301	0	0	0	0	10.71730957	0	0	0	0	0	17.0317579	0	0	0	0	0	0	0	0	0	0	0	0	11.54334929	0	0	0	0	0	0	0	0	0	0	0	0	0	0	0	0	0	0	0	0	0	0	0	0	0	0	0	0	0
'APLP2'	6.528847767	5.726762224	8.995392972	8.613238423	4.132958784	7.126450199	5.853450674	5.965870823	3.244708205	3.734221715	6.782506648	9.341807067	2.986491998	3.385451951	7.351255312	13.05761704	10.31427041	15.48116059	4.993821033	2.962688326	6.034507511	10.69727422	13.86871651	6.7057782	5.150839618	0	19.32874985	3.285791801	15.72278091	4.532139098	2.043921711	9.798062924	25.3861184	5.293402396	5.205177442	14.02668723	8.078083132	2.41630199	5.368089078	2.703293066	11.12190539	3.146460743	15.38296979	6.679278247	2.050685054	4.559537739	5.030750831	2.443685497	7.813251134	6.347280583	3.73301024	4.620165195	11.54075146	7.828658343	5.171419163	2.461332164	4.29444222	5.863568619	0	10.75915459	5.621504276	21.40395985	0	11.78611062	2.018187759	8.420711649	4.451710073	0	10.09700225	7.226672737	3.890063218	5.63874356	3.358066771	0	4.838932746	6.890544718	7.651886755	3.220851418	13.98742964	0	6.631651075	0	0	18.84707181	2.962795356	9.454455551	10.17630021	19.84873966	30.56953693	0	3.540411812	7.819095488	0	9.74848191	22.8249411	0	0	0	0	9.270490465	8.872815925	16.11871158	4.394391626	0	14.81693489	10.33564458	0	8.52188253	22.01292413	0	0	0	0	0	0	15.60153355	0	0	0	0	0	0	0	0	0	0	0	17.3906099	0	0	0	0	0	0	15.76117101	0	23.59503578	16.74761848	0	0	34.16252093	46.89926299	0	0	0	0	46.2970474	0	32.04750341	0	0	60.22100499	0	57.94846448	0	0	0	0	0	0	0
'APOA1'	8.536433244	4.98407018	4.103510654	9.54285216	4.482642164	1.853075611	1.03543992	2.917193854	5.998799753	3.1943822	0	0	1.798100454	1.251384389	0	16.85428174	4.212806736	8.486937196	11.27296109	5.074755688	4.380223509	0	2.814312319	3.696156402	1.176154948	5.796288018	15.45215994	0	2.613935101	1.394055716	0	0	0	4.263449817	3.221240438	3.482297583	9.960185274	0	2.388564034	0	5.650154842	4.135782105	18.6883926	8.654644463	3.657336573	0	6.777484348	2.945745008	0	3.346926148	1.050943167	3.685967032	0	4.745741428	4.409406392	1.780486419	3.082789706	0	0	0	7.597380771	4.638109563	0	30.14549549	0	12.57282407	3.539337372	8.66526508	0	0	0	11.30807814	0	4.173780903	5.332442319	0	4.319453132	6.913855969	14.91299412	0	3.460374313	0	0	24.12142494	4.76934632	0	17.11434679	20.15818911	5.121705899	0	0	0	0	8.42501408	0	0	5.029419575	0	0	4.389580508	0	0	4.133914394	8.261479384	0	10.11273375	0	0	8.367314938	0	0	0	0	0	0	33.89155978	0	0	0	0	0	0	8.418704267	0	31.32921867	0	0	0	23.683933	0	0	0	0	0	0	0	22.48003295	0	0	0	0	0	0	0	0	0	0	0	0	0	0	0	0	0	62.12182454	0	0	0	0	0	0
'APOA1BP'	6.85191951	1.141428315	0	3.909784965	9.193967466	11.56796946	13.80528897	2.883543138	14.08074697	5.693514408	0	0	19.4665173	12.6297396	0	0	1.873456806	9.072716689	2.112458793	1.737102603	6.264337558	2.014734786	3.613194072	0	0	2.691490161	7.996571668	0	3.467553529	2.251804524	5.390708048	0	0	27.6339164	6.054825535	3.806447016	2.632393662	2.692152335	0	0	11.33183306	12.3442097	0	3.451070902	4.962560223	5.013005693	2.550801207	2.942275279	0	3.82338224	9.192282797	6.986202894	3.996016722	0	5.669617053	2.291278247	5.982934382	5.659853548	0	12.14514202	15.23714889	0	6.236302514	5.185798749	4.325036522	2.829153753	4.897160051	7.2887041	3.540980872	4.389780066	10.50027319	0	0	5.404438845	0	0	6.871946021	0	7.240802127	7.640392396	5.182268377	0	4.192241536	0	4.214671599	0	4.911808269	0	4.597937907	0	0	8.493512762	0	0	11.80874259	34.28921441	0	21.14723726	0	7.691942037	38.97633255	4.727599743	0	0	13.24118764	0	0	13.37344619	0	0	32.79207153	0	38.49749028	10.85347863	0	7.286779004	0	0	0	0	0	0	0	0	0	18.81626777	0	0	0	0	0	0	0	0	0	0	0	0	0	47.67718585	0	27.89334129	0	0	0	0	0	0	0	0	0	0	0	0	0	0	0	0	0	0	0
'APOA2'	7.614844845	5.442887491	5.550274598	5.653117765	5.234202489	3.721406051	1.131596703	12.72795854	2.953516532	15.60765271	7.154301087	2.079189835	22.74068661	5.755293535	2.424236874	13.81186015	5.969626324	7.01166449	12.3841066	13.45098577	3.146231479	0	5.107300089	6.853700611	1.521851673	2.751185053	17.12680396	9.396237291	7.103806297	5.270525021	6.992047831	2.342031407	1.846023321	8.181008063	3.341301764	2.896605849	17.17463979	1.33136172	2.549422481	16.58897056	7.420197593	5.777991102	15.48947787	8.121219127	3.657760404	3.40254369	0	4.357382492	3.248728958	10.00100248	14.45544987	3.94206681	8.259317659	12.15987534	6.466490521	0	0	4.545425265	0	3.329367381	7.448269883	8.915990074	14.81992396	10.39641043	0	5.787013314	7.732544084	0	2.415806196	0	6.713330224	5.938069229	2.348875776	3.2761747	6.145230793	5.095016284	0	0	14.06804624	0	8.26513343	41.38278613	4.3240543	14.93299965	0	0	16.16023538	25.97111807	0	10.65576984	37.0811946	0	14.25492236	24.54603844	0	10.73807888	6.195379497	0	0	0	24.81577698	5.278169467	0	9.857063914	4.828286516	7.196566297	6.749570997	0	0	102.8557993	0	0	15.58722734	0	0	37.98297966	0	23.45005172	0	25.10568982	0	0	11.62267533	0	28.40023727	0	0	0	83.26699935	0	0	0	68.73349339	0	0	17.13204056	24.28574729	0	0	28.7192973	0	0	0	0	0	0	0	0	0	0	0	0	50.57454405	0	0	0	0	0	0	0	0
'APOA4'	1.277452281	1.225657844	2.587116545	2.950607561	1.117747273	0	1.521852938	0	1.58601892	1.296548196	0	0	0	4.064889634	0	1.613197032	1.641296887	1.645050494	4.155630855	2.532397825	0	0	0	2.347615887	0	2.12277291	1.339848773	0	0	0	0	0	0	4.747173865	0	0	8.999620293	0	0	0	1.883790479	0	0	4.652805942	4.079487822	0	0	0	0	0	1.270343008	2.668866618	0	0	0	0	0	0	0	0	2.533005548	0	0	0	0	0	18.5854119	0	0	0	0	0	0	0	0	0	0	0	13.36037711	0	0	0	0	21.12940418	0	0	6.325545622	14.44203647	0	0	0	0	0	10.95484811	0	0	0	0	0	0	0	0	0	0	0	0	0	0	0	0	0	0	0	0	0	10.852032	0	0	0	0	0	0	0	0	19.22269744	0	0	0	82.0543608	0	0	0	0	0	0	0	0	0	0	0	0	0	0	0	0	0	0	0	0	0	0	0	0	71.64266987	0	0	48.27674917	0	0	0	0
'APOA5'	6.281584743	6.664829979	7.920230895	1.764418431	6.872402825	7.033896543	10.69411127	7.135275373	6.613872126	1.633283053	2.902731522	6.555022188	8.461917664	8.938634901	0	8.422367345	1.416090883	4.166500426	4.074588497	8.916156268	3.509490637	0	0	5.097706279	1.061535917	1.403550032	3.342294293	0	2.260771441	0	1.604921563	12.09230078	3.125835494	7.464233143	4.977493436	4.736023838	2.779384813	0	0	2.121521478	6.683893949	0	13.6773171	4.557651074	3.588972721	2.452332939	0	0	0	0	2.420327785	2.945325271	4.014900526	3.048347136	0	0	4.558478959	0	0	6.087049256	8.987379777	0	3.974639255	0	0	4.422894339	0	0	10.88167436	0	7.818619446	5.235297879	0	2.850297652	0	0	0	0	7.739972946	5.401711474	0	5.235637868	0	4.239728538	5.261699012	0	9.550666802	8.484059083	20.7541435	12.29472841	0	0	0	0	5.730445626	7.628147711	0	12.12202616	0	6.451095612	0	0	4.983643761	3.896472148	0	0	0	0	0	0	0	0	11.53691894	0	0	0	0	0	0	0	0	0	0	0	0	0	0	0	0	0	0	14.43402321	0	0	0	0	0	0	0	0	0	0	0	0	0	0	0	0	0	0	0	0	0	0	0	0	0	0	0	0	0
'APOB'	7.778801737	7.92533968	10.13506349	8.698312255	7.651136963	0	0	0	2.55597682	0	2.667914863	1.851642139	3.394989064	1.391045093	3.444052998	17.44512753	5.545782427	9.873930301	13.59368441	4.917181823	4.917612142	2.2120442	3.98301739	9.690039062	2.797669924	22.88123142	18.64073076	0	3.125772901	1.986455115	1.983270358	2.147578778	0	6.716161313	0	3.179835695	11.90681754	0	0	0	6.336533076	0	17.9550159	16.49411578	5.388856167	0	0	0	0	3.957308737	2.823857649	5.541031689	0	0	0	0	5.31907754	0	0	0	8.520307123	4.204217295	0	0	0	9.184214856	7.385782393	0	0	0	0	0	2.39174615	5.630747666	0	0	0	0	26.08950012	0	0	0	0	40.44932727	0	8.011810561	17.54737274	48.70588292	0	0	0	8.461550425	0	20.85260967	0	0	0	0	0	0	0	0	0	4.69167579	4.833330459	0	0	0	0	0	0	0	0	0	0	52.87604826	0	0	0	0	0	10.17546025	0	0	63.11125936	0	0	0	0	0	0	0	0	0	0	0	23.3148877	0	0	0	0	0	0	0	0	0	0	0	90.77584851	0	0	0	0	0	0	0	79.01354385	0	0	0	0
'APOBEC1'	0	6.455430232	3.528899691	0	5.008577313	0	0	0	0	1.615567541	1.870731801	4.692681484	0.991605016	0	0	1.298501122	2.621247249	0	0	5.519784616	2.517050553	0	0	1.807153734	0	1.879684954	0	2.481290892	0	0	0	3.765365783	0	0	0	0	0	1.932970568	0	0	0	0	0	0	0	0	0	2.316001233	0	0	0	0	0	0	0	0	3.180963561	0	0	0	0	0	0	0	0	0	0	0	0	0	0	0	0	0	0	0	0	0	0	0	0	0	0	4.944545096	0	0	0	0	0	0	0	0	0	5.063252372	0	0	0	0	0	0	0	0	0	0	0	0	0	0	0	0	0	0	0	0	0	0	0	0	0	0	0	0	0	0	0	0	0	0	0	0	0	0	0	0	0	0	0	0	0	0	0	0	0	0	0	0	0	0	0	0	0	0	0	0	0	0	0	0	0	0	0
'APOBEC2'	0	5.413422873	6.563630333	0	5.585707073	0	0	1.483633056	0	8.405105086	0	2.119032832	0	3.762622365	0	8.660942017	1.714223479	0	6.588544056	0	3.907207155	6.097876571	4.188888693	4.869559344	2.684988149	1.947625756	0	0	2.909884114	1.618179326	0	3.068721652	0	2.298197609	0	1.980986222	5.865547507	4.290422345	5.14140464	0	0	0	14.32583317	7.354572776	0	0	0	0	0	0	0	2.83725595	0	0	0	0	0	0	0	0	0	0	0	0	0	0	2.758365028	0	0	0	0	0	0	3.092753669	0	3.76053348	0	0	14.3882527	0	0	0	0	17.0291981	0	0	8.161597152	16.82351889	0	0	0	0	0	13.22000374	0	0	0	0	0	0	0	0	0	0	0	0	0	0	0	0	0	0	0	0	0	0	0	0	0	0	0	0	0	0	25.82889455	0	0	0	0	0	0	0	0	0	0	0	0	0	0	0	0	0	0	0	0	0	0	0	0	0	0	0	0	0	0	0	0	0	0	0	0
'APOBEC3A'	2.83995973	6.118520799	5.979040372	6.351567125	2.863500562	0	1.474569496	11.98520752	3.407232862	12.52120668	8.93459482	14.12484207	1.168532175	5.647948564	5.316484235	0	7.954422094	1.745436124	5.972740564	3.255832275	4.749353888	14.53535539	0	6.845452652	0	6.445922761	2.01213742	2.212618778	13.38314935	2.417848864	1.602118047	15.54262827	5.71195068	2.185686435	5.087578135	2.869592024	2.837969252	8.421252719	0	3.98262733	7.96807869	14.60325836	0	17.09211188	9.679040906	24.62134415	12.49382608	3.090118699	8.606434649	0	0.866435475	4.2411613	1.73411701	7.647435393	2.1566568	2.049471755	0	17.2945021	12.41080522	0	5.642516585	0	0	6.454246116	0	4.617391683	5.037000682	0	2.688452223	9.51852728	0	15.76068376	8.089076392	0	20.98709277	5.032550131	0	5.672745791	0	7.650193759	3.605381953	14.54965105	12.46623889	11.80848305	3.9392609	0	6.648034096	12.10393167	0	14.7100509	3.538629118	0	23.8427592	7.846925836	0	0	11.00498469	0	18.24651009	0	0	0	20.10246219	0	5.078828483	11.18266558	19.80835636	0	0	0	0	7.559115973	0	0	7.290999364	0	0	28.6364085	0	20.44307168	0	0	9.919823443	9.088337755	0	0	0	55.38079847	0	0	16.31868624	0	0	0	0	0	0	0	36.7006181	0	0	0	0	22.79563112	0	0	29.10162325	0	0	0	0	0	0	0	0	0	0	0	0	0	0
'APOBEC3B'	1.774276619	5.032979279	2.323916986	4.185770068	1.54417863	0	1.474569496	11.98520752	3.407232862	12.52120668	8.93459482	2.795719425	0	5.647948564	5.316484235	0	7.954422094	1.745436124	5.972740564	3.255832275	2.77233355	14.53535539	0	0	0	6.445922761	2.01213742	2.212618778	13.38314935	2.417848864	1.602118047	6.489920807	2.021974119	2.185686435	5.087578135	2.869592024	2.837969252	3.390275877	0	3.98262733	7.96807869	14.60325836	0	17.09211188	9.679040906	24.62134415	12.49382608	3.090118699	8.606434649	0	0.866435475	3.780455579	1.73411701	7.647435393	2.1566568	2.049471755	0	17.2945021	12.41080522	0	5.642516585	0	0	6.454246116	0	4.617391683	0	0	2.688452223	9.51852728	0	15.76068376	8.089076392	0	20.98709277	4.234391479	0	5.672745791	0	7.650193759	3.605381953	14.54965105	12.46623889	0	3.9392609	0	0	0	0	14.7100509	3.538629118	0	23.8427592	7.846925836	0	0	11.00498469	0	18.24651009	0	0	0	20.10246219	0	0	11.18266558	19.80835636	0	0	0	0	7.559115973	0	0	7.290999364	0	0	28.6364085	0	20.44307168	0	0	9.919823443	9.088337755	0	0	0	55.38079847	0	0	0	0	0	0	0	0	0	0	36.7006181	0	0	0	0	0	0	0	29.10162325	0	0	0	0	0	0	0	0	0	0	0	0	0	0
'APOBEC3C'	4.605779634	2.429807034	1.817212402	0	0.64462896	4.886996734	0	2.614130572	1.304310901	6.589123837	1.934272935	0	2.377138083	1.547575415	0	0	1.778543738	3.833469794	4.094058833	4.174892634	0	6.608762545	3.700956552	1.479197425	2.777539897	2.56187317	4.460680416	0	13.5428688	1.186558988	0	0	9.121738306	0	3.844667838	4.889260575	1.694487977	0	0	0	3.960407556	2.077106415	0	0	0	2.956155335	0	0	0	0	0	3.684799861	9.477902353	0	0	0	0	0	0	7.469934647	5.325291971	4.276511749	0	0	0	0	0	0	0	0	0	0	0	0	0	0	0	0	0	20.87532393	0	6.385959451	5.678576507	0	0	0	0	0	0	10.93013127	0	0	5.499653323	0	0	0	0	0	0	0	0	5.417057593	0	0	0	6.854949497	0	0	0	0	0	0	0	0	0	0	0	0	0	0	0	0	0	0	0	0	0	0	0	0	14.96349403	0	0	0	0	0	0	24.19954299	0	0	0	0	0	0	67.32285132	0	0	0	0	0	0	0	0	0	0	0	0	0	0	0	0
'APOBEC3D'	0.807241047	0.438513367	0.828932719	1.658099564	0	0	0	2.614130572	0	6.589123837	0	0	0	1.056797394	0	1.418402485	0	0	0	2.854666274	0	0	0	0	0	0	0	2.383678218	13.5428688	0	0	0	0	0	0	0	0	0	0	0	0	0	0	0	0	0	0	0	0	0	0	0	0	4.241852397	0	0	0	0	0	0	0	0	0	0	0	0	0	0	0	0	0	0	0	0	0	0	0	0	0	20.87532393	0	6.385959451	0	0	0	0	0	0	0	0	0	0	0	0	0	0	0	0	0	0	0	0	0	0	0	0	0	0	0	0	0	0	0	0	0	0	0	0	0	0	0	0	0	0	0	0	0	0	0	0	0	0	0	0	0	16.99726916	0	0	0	0	0	0	0	0	67.32285132	0	0	0	0	0	0	0	0	0	0	0	0	0	0	0	0
'APOBEC3F'	1.248099511	0.704665008	0.904864843	0.836726315	0	2.145985065	0	0	0	2.372051869	0	0	0	0	0	0	1.439794974	1.76825954	1.264505333	0	1.671956433	1.177060826	0	0	0	0	0	2.383678218	11.11664025	1.311262473	0	0	0	0	0	0	0	0	0	0	0	0	0	0	0	0	0	0	0	0	0	0	3.851488977	0	0	0	0	0	0	5.926232722	0	0	0	6.980562241	0	2.433050592	0	0	0	0	0	7.154488673	0	0	0	0	0	0	0	15.49922023	0	4.625068612	0	0	0	0	0	0	0	0	0	0	0	0	0	0	0	0	0	0	0	0	0	0	0	0	0	0	0	0	0	7.181265201	0	0	0	8.659210582	0	0	0	0	0	0	0	0	0	0	0	0	0	0	0	0	0	0	0	16.99726916	0	0	0	0	0	0	0	0	0	0	0	0	0	0	0	0	0	0	0	0	0	0	0	0	0
'APOBEC3G'	2.523094948	1.860432569	0.904864843	1.64956377	0.649984629	2.556337895	0	9.137989	0	8.303748823	2.040254694	0	2.921080447	1.787351515	0	0	1.439794974	1.76825954	2.203241924	5.018860248	1.671956433	1.177060826	0	0	0	2.259457358	2.964699896	10.26261354	11.11664025	1.311262473	1.560640279	0	0	0	3.236064267	2.745118247	2.510789626	0	0	0	0	0	0	7.930002659	2.09610256	18.35969317	0	5.178596344	0	0	0	0	3.851488977	0	0	0	0	8.537237178	3.321937865	5.926232722	0	0	0	6.980562241	0	2.433050592	0	0	0	0	0	7.154488673	0	0	5.60458997	0	0	0	0	15.49922023	0	4.625068612	0	0	0	0	0	0	0	10.55881815	0	0	10.49914522	0	0	0	5.526465558	0	28.0341302	0	0	0	0	0	0	0	6.3764969	0	0	0	0	8.510082611	0	0	0	8.659210582	0	14.94958099	0	0	0	0	10.56410122	0	0	0	0	0	0	0	0	0	0	0	0	16.99726916	0	0	0	0	0	0	0	0	0	0	0	0	0	0	0	0	0	0	0	0	0	0	0	0	0
'APOBEC3H'	1.767444029	0.965524279	0.457447278	0	0	0	0	5.290750175	0	3.543553023	0	0	3.040198056	2.69142873	0	0	0	1.980841948	2.276412245	6.837993049	0	2.318237135	0	1.698396822	0	10.25463671	1.427274224	17.3413576	8.844572447	0	5.674174311	0	0	2.514793803	3.101153342	6.320706838	4.058483855	0	0	0	2.849987088	0	0	3.657250792	7.060557763	15.68141801	0	2.77807929	0	0	0	0	0	7.694834246	0	0	0	4.664870817	0	0	0	0	0	0	0	0	2.688744925	0	0	0	0	0	0	0	0	0	0	0	0	16.73592399	0	3.352921856	6.039776407	3.853441434	0	0	0	0	0	0	0	6.625277553	0	0	0	0	13.09452995	0	0	0	0	0	14.44485129	0	0	0	6.166726315	0	0	0	0	9.752528098	0	0	0	0	0	0	0	23.64633412	0	0	10.07890932	0	0	0	0	0	0	0	0	0	0	0	0	0	0	0	0	0	0	0	0	0	0	0	0	0	0	0	0	0	0	0	0	0	0	0	0	0	0
'APOBEC4'	0.394779495	6.572588383	9.040941124	0	5.240339519	0	0.69095266	4.574507021	0	1.164718101	0	2.251248834	2.131171578	0	0	2.495021124	0	0	1.449554336	0.8964616	2.399917804	0	7.073457272	7.968713771	1.701204313	0	1.561420104	0	0	0	0	1.939770077	6.333314913	0	0	2.547792859	0	0	3.544204192	0	0	0	0	3.367129394	0	6.410678629	0	0	0	0	0	6.086278823	0	0	0	0	0	0	0	0	0	4.36201444	0	6.6667548	0	0	3.656243113	0	0	0	0	0	0	0	4.877177652	0	0	0	0	0	0	0	0	0	0	0	8.045435519	0	0	0	0	0	0	0	0	0	0	0	0	0	0	0	0	0	0	0	0	10.35183595	0	0	0	0	0	0	0	0	0	0	0	16.04358086	0	0	8.312070337	0	0	0	0	0	0	0	0	0	0	0	0	0	0	0	0	0	0	0	0	0	0	0	0	0	0	0	0	0	0	0	0	0	0	0	0	0	0
'APOBR'	3.426585125	1.965068108	1.507105917	4.932673972	5.248819657	3.236580113	4.680614847	12.32731831	13.4338832	9.855794353	6.42162431	0	20.81227454	18.36450214	0	2.571451167	2.248343454	3.368172645	3.654673121	25.52158875	0	1.589920812	1.910636276	1.337453169	0	19.11560707	2.944857441	8.872570171	0	0	1.372155685	0	0	4.982194755	0	5.170701875	4.122089922	0	10.18058644	2.011922176	7.604067098	0	4.332020816	9.30531288	5.699283263	8.351561063	4.357693177	44.45386553	2.986280914	0	9.867184681	4.109604239	2.013916341	3.242445892	8.165029957	5.411785567	3.171126374	5.773081852	5.596805188	3.318883862	7.288591043	5.768354009	13.86367265	6.38336225	0	13.20555095	0	0	4.875489568	0	12.9490698	0	28.52353449	0	6.523830942	0	0	0	9.254507189	11.04726404	12.66299302	0	6.656105725	0	0	9.694023623	0	0	0	0	0	4.43221445	0	0	0	0	8.004609781	7.375315598	12.27742656	0	0	0	0	35.07834203	6.846014092	6.877192985	8.88214326	24.04250511	0	94.61687394	9.552552344	14.50688389	9.186972871	0	0	0	0	0	0	0	12.30275662	0	0	0	0	0	0	0	0	0	0	213.6368599	0	0	0	0	0	0	0	25.97932721	33.15794375	0	0	22.05217226	0	0	0	0	32.38913716	0	0	0	0	0	0	0	0	0	0	0	0
'APOC1'	1.82807739	5.319863635	5.659210189	3.874268738	3.0948882	3.36579156	0	0	5.702774972	1.688307571	9.696071558	1.768510741	1.305299504	1.50522318	7.27781893	13.53460578	12.64339886	1.978878319	13.68330604	6.315110393	3.280786715	5.213534593	5.763663614	4.764164629	2.495492835	1.977015267	2.489091985	0	6.235469941	2.549507351	5.215803339	3.05105931	8.239168186	8.944738695	2.424928523	7.460684049	14.7404762	1.422980099	0	28.55185165	3.561546798	3.359824943	18.02790371	12.25538528	4.512105507	0	3.055713019	2.200326699	21.70200664	11.4938029	1.252041066	6.016096151	4.413951961	0	0	0	5.85960979	0	0	8.704751395	4.788970907	14.98124808	0	0	0	6.844386735	49.33298772	3.024210929	18.53641603	5.432511879	4.476479215	0	13.68588794	0	0	16.74285734	3.217885943	0	11.77392865	0	0	0	0	16.31519	0	0	5.8057129	25.73187494	0	0	12.54692924	0	0	5.502031938	0	6.934458464	0	0	0	0	0	5.892974969	0	0	10.58291595	0	0	0	0	0	0	0	6.249646627	0	16.96222974	16.65179754	7.510129217	0	0	0	0	9.735291002	0	0	0	0	0	0	0	0	0	14.97315386	0	0	0	0	0	12.5545095	0	0	0	0	0	0	0	0	0	0	0	0	0	0	0	74.28100888	0	0	0	0	0	0	0
'APOC1P1'	1.656335817	1.145334932	3.686254724	9.252834046	2.547815782	1.52460801	0	0	2.95608671	0	6.347524114	4.348620969	1.808184727	1.872527956	0	13.53460578	7.11242071	1.978878319	13.68330604	8.46365023	4.365394191	1.921908655	5.763663614	2.631183841	0	2.296376151	2.489091985	0	0	2.549507351	5.002718472	5.649257247	0	7.616925815	0	0	14.7404762	0	0	35.69840768	3.561546798	0	18.02790371	12.25538528	4.977728674	0	0	3.14174058	0	11.4938029	1.709453462	3.112561572	3.808864998	2.420124241	0	0	0	0	0	0	4.788970907	0	0	0	0	6.614079779	52.49606465	0	21.97251358	0	0	0	2.888376286	0	0	24.52093696	0	0	11.77392865	0	0	0	0	16.67376182	3.44305693	0	13.84117535	25.73187494	4.433525224	0	19.06470819	0	0	5.36722979	0	0	0	0	0	0	0	0	0	0	15.14081007	0	0	0	0	0	0	0	0	0	0	30.89754769	0	0	0	0	0	0	0	0	24.52938729	0	0	0	9.24559072	0	0	0	16.48081148	0	0	0	0	0	0	0	0	0	0	0	0	0	0	0	0	0	0	0	0	296.2223677	0	0	158.2194422	0	0	0	0
'APOC2'	3.074138743	5.592514634	6.140143534	1.324175872	5.67061182	0	0.981920338	1.497298759	9.634515721	16.92662335	0	0	1.749874567	4.409974926	0	1.231401688	2.401912016	2.137832983	3.006795896	2.726368868	2.868108195	14.55013382	3.255348947	5.334386226	3.914900569	7.139638774	1.767256348	2.780852441	0	0	1.714667187	0	2.2756548	3.594481513	0	4.407758742	4.80352843	0	7.632925868	2.167379526	4.039999192	0	0	3.822492638	0	0	11.81925759	3.054029542	0	0	1.324140217	4.719015975	0	2.395566069	0	0	0	0	0	0	5.432313455	0	0	0	0	5.516761803	0	0	0	0	2.95873864	5.95188237	0	0	0	0	0	0	7.045794537	5.621707822	0	3.882946731	6.61176854	15.19255124	0	0	6.464315323	11.83389275	0	0	0	0	0	0	0	5.856376903	6.777685908	0	0	0	0	0	0	6.33077798	0	0	0	0	0	0	0	0	0	0	0	5.816588359	0	0	0	0	0	0	0	0	0	0	0	0	0	0	0	0	0	0	0	0	0	0	0	0	0	0	0	0	0	0	0	0	0	0	0	0	0	59.60755409	0	0	0	0	0	0	0
'APOC3'	8.536433244	4.98407018	4.103510654	9.54285216	4.482642164	1.853075611	1.521852938	2.917193854	5.998799753	3.1943822	0	0	1.798100454	1.616778719	0	16.85428174	4.212806736	8.486937196	11.27296109	5.074755688	4.380223509	0	2.814312319	3.696156402	8.595855786	5.796288018	15.45215994	0	2.613935101	1.394055716	2.161818884	0	0	4.747173865	3.221240438	3.482297583	9.960185274	0	2.388564034	0	5.650154842	4.135782105	18.6883926	8.654644463	4.079487822	0	6.777484348	2.945745008	0	3.346926148	1.270343008	3.685967032	0	4.745741428	4.409406392	1.780486419	3.082789706	0	0	0	7.597380771	0	0	30.14549549	0	12.57282407	18.5854119	8.66526508	0	0	0	11.30807814	0	4.173780903	5.332442319	0	4.319453132	6.913855969	14.91299412	0	3.460374313	0	0	24.12142494	4.76934632	0	17.11434679	23.69894612	5.121705899	0	0	0	0	10.95484811	0	0	5.029419575	0	0	4.389580508	0	0	4.133914394	8.261479384	0	10.11273375	0	0	8.367314938	0	0	0	0	0	0	33.89155978	0	0	0	0	0	0	8.418704267	0	31.32921867	0	0	0	82.0543608	0	0	0	0	0	0	0	22.48003295	0	0	0	0	0	0	0	0	0	0	0	0	0	0	0	0	71.64266987	62.12182454	0	48.27674917	0	0	0	0
'APOC4'	3.074138743	5.592514634	6.140143534	3.906671134	5.67061182	0	0.981920338	1.497298759	9.634515721	16.92662335	2.259283882	0	1.749874567	4.409974926	0	1.638428898	2.401912016	2.137832983	3.006795896	2.726368868	2.868108195	14.55013382	3.255348947	5.334386226	3.914900569	7.139638774	1.767256348	2.780852441	0	0	1.714667187	0	2.2756548	3.594481513	0	4.407758742	4.80352843	10.99281431	7.632925868	2.167379526	4.039999192	0	2.967135916	3.822492638	0	0	11.81925759	3.054029542	0	0	1.324140217	4.719015975	0	5.67142101	0	0	0	0	0	0	5.432313455	0	0	0	0	5.516761803	0	0	0	0	2.95873864	5.95188237	0	0	0	0	0	0	7.045794537	5.621707822	0	3.929180496	6.61176854	15.19255124	0	0	6.464315323	11.83389275	0	0	0	0	0	0	0	5.856376903	6.777685908	0	15.85755152	0	0	0	5.344869265	6.33077798	0	0	0	0	0	0	0	12.09138694	0	0	0	12.60663189	0	0	0	0	0	0	0	0	0	0	0	0	0	0	0	0	0	0	0	0	0	0	0	0	0	0	0	20.1628896	0	0	0	0	0	0	0	0	0	59.60755409	0	0	0	0	0	0	0
'APOD'	0.585839463	2.4577845	1.413017234	4.525791492	0.543811476	0	0	0	1.143026893	1.311671383	0	2.937406629	1.306371773	2.928969818	0	5.457360576	0	0	0	2.121499629	0	3.992448148	2.07710266	3.876145004	0	0	0	0	0	0	0	2.386222343	1.596598678	0	0	3.451031327	0	0	0	5.222620986	0	0	0	0	0	10.30225007	0	0	0	0	1.246362246	0	0	0	14.31789887	2.035633731	0	0	0	0	0	0	0	0	0	4.564512586	0	0	0	0	0	0	0	0	0	0	0	0	0	0	13.32473397	0	0	0	3.169167762	0	0	0	0	0	0	0	0	0	0	0	0	0	0	0	0	0	0	17.00983664	0	0	0	0	0	0	0	0	0	0	0	0	0	0	0	0	0	0	0	0	0	0	0	0	0	0	0	0	0	0	0	0	0	0	0	0	0	0	0	0	0	0	0	0	0	0	0	0	0	0	0	0	0	0	0	0	0
'APOE'	3.080605281	7.233101602	7.701040952	3.874268738	10.32260007	3.555578895	0	1.690069946	5.702774972	1.688307571	9.696071558	3.099896609	1.704450053	1.846957523	7.27781893	1.114167524	12.64339886	4.030810309	4.653058179	6.53888965	4.495923567	5.006733336	5.158721273	4.764164629	2.495492835	1.835505831	8.995139462	0	2.64541366	0	2.537966715	3.690081392	8.239168186	8.944738695	2.424928523	7.460684049	6.513323223	1.812675501	0	2.698448387	2.707557843	0	0	3.050693318	3.658351455	0	0	3.513068585	21.70200664	0	1.252041066	3.135845919	2.268084792	0	0	0	5.85960979	4.399398753	0	5.409347639	2.557613986	14.98124808	0	0	0	10.27830175	2.823856502	0	3.523549464	5.432511879	4.476479215	0	13.68588794	6.461753588	0	0	2.730571828	0	9.124164457	0	0	6.350581025	0	14.83782128	0	10.45011735	5.8057129	17.21247158	0	0	5.087456644	10.33674626	0	5.502031938	12.77725231	6.934458464	0	0	0	5.063048114	0	5.892974969	0	23.66190828	0	0	0	0	0	0	0	0	7.837465885	0	16.96222974	9.535950617	7.510129217	0	0	0	0	9.735291002	0	0	19.46204284	0	0	0	0	0	0	14.97315386	0	12.6962391	0	0	0	12.5545095	0	0	0	0	0	0	0	0	0	0	0	0	0	0	0	47.52545213	0	0	0	0	0	0	0
'APOF'	5.200608044	0.33507696	0.839378511	1.394180084	1.666007301	7.018638051	8.247956488	4.472769468	5.076609784	2.438520501	2.813674722	2.153620695	2.309772669	4.672264332	0	9.98488247	1.906496054	3.50494068	3.275798792	4.77586922	3.713796473	1.82127848	2.66989192	0	0	12.50772439	2.070278985	2.707959206	2.482542309	1.422622833	4.68227027	0	0	9.313384126	3.484848872	7.923833205	9.603616066	12.49727125	0	13.40547676	4.109581566	11.11579205	15.40849949	5.152705937	4.213839132	4.148840815	2.907099942	3.799911124	0	6.987958091	1.290916591	3.335905051	22.43666113	3.065993765	0	0	3.158416143	0	0	5.94843374	4.726656903	0	5.22675039	0	0	6.247479999	5.463073412	4.012283067	3.594030749	0	6.393516352	6.527032379	0	0	0	4.690277716	6.356219016	0	7.500562204	7.270176866	0	9.361037532	5.319328512	13.15132359	5.614852651	0	5.965152334	15.70014838	0	0	18.09532782	0	0	7.170385553	4.862233447	0	11.89357874	8.788308857	0	7.229738691	7.277977329	0	4.643154302	0	5.080006393	0	5.721999061	13.5976102	11.680273	0	8.909308341	0	0	0	0	0	0	0	0	0	0	0	0	161.9595881	21.48134017	0	0	0	0	10.93548985	210.5521722	0	14.57658826	0	0	0	0	0	0	0	0	0	0	0	0	0	0	0	0	0	0	0	0	0	0	0	0	0	0	0	0
'APOH'	4.843530905	0.879753426	0.600764343	3.106703455	0	0	0	0	0	1.096827088	8.859071142	0	0	2.246656212	5.659936159	10.22864216	10.36233621	4.326877844	6.897410143	0.915023626	0	0	3.128324444	0	0	0	3.813207671	0	0	2.60006452	0	0	0	0	0	0	6.752774812	0	0	0	2.163841933	0	11.60727853	4.965715628	5.217961619	0	0	0	19.82860993	2.008588626	0	0	0	0	0	5.046038611	0	0	0	0	2.909571782	0	0	0	0	0	0	0	0	0	0	0	0	0	0	0	0	0	10.07277209	0	0	0	0	4.446348972	0	0	5.970915269	5.884258071	0	0	0	0	0	18.3052219	0	0	0	0	0	0	0	0	0	0	0	0	0	0	0	0	0	0	0	0	0	0	0	0	0	0	0	0	0	0	19.92152985	0	0	0	0	0	0	0	0	0	0	0	0	0	0	0	0	0	0	0	0	0	0	0	38.64032604	0	0	0	0	0	0	0	0	0	0	0	0
'APOL1'	2.538321726	1.296417601	2.820384168	1.633925167	0.906936739	1.406054025	0.667741533	2.752794278	1.719841513	5.492678368	0	1.381204576	1.185073893	6.540443469	0	5.090506496	1.482588845	1.69704488	4.285129411	1.623963573	1.163101282	1.297701086	0	0	0	0	3.038979337	0	0	0	2.333762423	0	0	5.729596068	0	2.587623252	7.718653278	3.188867034	0	0	2.854812983	0	8.789704616	3.577368872	2.426647687	2.605860367	0	0	0	0	1.361299641	0	31.19751307	3.37725115	0	13.81167744	4.081142432	0	0	0	3.838673783	0	0	9.896630424	0	2.119832344	0	0	0	6.594889105	0	7.251551126	0	0	0	0	0	0	8.173116556	0	0	0	0	5.846443811	0	0	6.124675227	8.939507403	0	0	0	0	0	6.189577658	0	0	5.82310946	0	0	0	0	6.597400023	0	0	0	0	0	0	0	0	0	7.821535602	0	0	0	8.76288034	0	0	0	0	0	0	8.176429455	79.60733304	0	0	0	0	0	20.35821339	36.95634158	0	0	0	0	0	0	0	0	0	0	0	0	0	0	0	0	0	0	0	0	0	0	0	0	0	0	0	0	0	0
'APOL2'	2.727726452	6.179144935	5.313070698	0	4.596678865	1.992383192	0	2.94176078	4.506247152	2.869055909	1.909737012	1.924345685	1.508328378	1.692547095	0	5.625090438	1.961390304	1.749396448	1.561247697	2.586221168	5.306880313	0	2.996470332	6.802704041	0	3.79105434	4.615295787	2.33417503	2.283651642	1.213453344	2.567990581	3.163627292	0	11.47147652	4.666587832	2.908119814	1.969500969	14.5999628	0	0	6.487153122	0	6.299765293	0	3.502866027	3.148341216	0	3.466815748	0	0	1.60973205	3.012220902	38.11560164	4.790449961	2.880662193	0	4.531049937	5.233747393	2.431691102	0	8.722835704	0	0	10.26504323	0	0	3.176680173	0	0	0	3.841049711	0	0	0	0	0	0	0	6.81577721	5.218052043	0	0	6.621999894	0	10.05648616	0	0	0	5.812135714	0	0	4.944370781	0	0	0	7.929016881	13.02054196	0	0	0	0	0	6.372581991	4.106703363	4.830241911	0	0	0	0	0	0	7.76408557	0	7.854202243	0	0	0	0	0	0	0	0	10.49863972	21.49746069	0	0	0	0	0	130.4685023	41.76774708	0	0	0	0	0	0	0	16.39636351	0	0	0	0	0	0	0	0	0	0	0	0	0	0	0	0	0	0	0	0	0	0
'APOL3'	3.007464966	6.878567313	6.323184027	1.88367618	5.935592204	1.156010344	0	10.231328	1.407732099	15.08303837	3.554817563	1.028899587	2.213400293	1.06300356	5.022655645	2.430531783	3.39323446	0	1.406443764	0	1.938523334	0	2.769263856	4.231899514	1.663731528	0	2.220621706	12.60661344	0	0	3.017422625	0	2.097102393	4.194627813	3.169653148	0	2.259342458	4.929998231	0	0	0	0	4.172067261	12.50136538	0	11.38210903	0	0	0	0	0	0	32.444981	0	0	0	0	10.5645555	8.835120397	0	0	0	0	0	0	0	0	0	0	0	0	6.78191696	0	0	7.812294939	0	0	0	0	5.920704496	0	5.958001772	4.526374083	10.09926769	0	0	0	6.462186832	8.378404945	0	0	4.611856545	8.388798802	0	0	0	10.70932911	0	0	0	0	0	9.016165385	0	0	0	6.537453653	0	0	0	0	6.957647379	0	0	0	0	0	13.88754253	0	0	0	0	0	41.207561	0	0	0	0	0	26.84235592	11.46842566	0	0	0	0	0	0	0	0	0	0	0	0	0	0	0	0	0	0	0	0	0	0	0	0	0	0	0	0	0	0
'APOL4'	3.53320196	5.751848131	6.574868903	0.847750216	5.476484506	3.176933772	0	0	2.352919588	4.160075458	0	0	1.26130487	2.956233505	0	1.19982625	2.347134481	0	3.744534793	1.961925068	1.162253263	0	0	4.120970314	0	0	1.221400141	0	0	0	0	0	1.625642646	0	0	5.461232991	0	1.647584073	0	0	0	0	0	0	2.79635653	0	0	0	0	0	3.451236537	4.804048119	2.729460464	0	0	4.54899584	0	0	0	4.561499645	0	0	0	7.620818902	0	0	3.16486996	0	0	18.8302807	2.827479948	5.526420071	0	0	0	0	0	0	0	0	0	0	8.039885461	0	0	0	0	6.541844917	0	0	0	0	0	0	0	0	0	0	0	0	0	0	0	0	0	6.502251313	0	0	0	0	0	7.986142401	0	0	0	0	0	0	0	0	0	0	0	127.695927	0	0	0	0	0	0	16.44378726	0	0	0	0	0	0	0	21.02277623	0	0	0	0	0	0	0	0	0	0	0	0	0	0	0	0	0	0	0	0	0	0
'APOL5'	0	2.587156312	3.77452935	0	0.849923218	0	1.063118838	0	0	0	0	0	3.948927904	0	2.91513251	0	6.032223305	0	0	0	0	1.139757611	0	0	0	0	0	0	0	0	0	0	0	0	0	0	0	0	0	0	0	0	0	0	0	0	0	0	0	0	1.982255433	3.002138017	0	0	0	0	0	0	0	0	0	0	0	0	0	0	0	0	0	0	0	0	0	0	0	9.969661081	0	0	0	0	0	0	0	0	0	0	0	0	0	0	0	0	0	0	0	0	0	0	0	0	0	0	0	0	0	0	0	0	0	0	0	0	0	0	7.476967948	0	0	0	0	0	0	0	0	0	0	0	0	0	0	0	0	0	0	0	0	0	0	0	0	0	0	0	0	0	0	0	0	0	0	0	0	0	0	0	0	0	0	0	0	0	0
'APOL6'	1.595711658	0	0	7.410083142	1.748267501	1.392438594	0	2.950964025	1.853349584	1.591632204	1.3704917	0	1.09450687	1.819918446	0	3.244922771	3.48182865	0.954614357	3.649869855	2.680463366	0	0	8.117278004	0	9.321334443	0	2.885000194	5.501079259	0	2.769665522	0	0	4.374703076	4.633105724	2.661178317	5.297923733	2.02928172	11.6761033	6.005859355	1.883546839	2.108002579	0	3.558740164	3.174100461	0	3.529748293	0	0	0	0	0	15.46474389	37.89510571	2.959752943	0	0	0	0	0	0	2.834488382	0	0	8.26682001	0	0	7.798335202	0	0	0	0	0	4.400008844	0	0	3.513961013	5.464763809	0	0	0	4.17487424	0	6.835019475	0	8.793113427	0	0	8.025640358	0	0	0	0	0	4.371650266	0	0	0	0	0	0	0	0	10.53292306	0	0	0	0	0	0	0	0	0	0	0	9.536143573	6.998839181	0	0	0	13.87681141	0	0	8.993953972	31.19799522	0	0	0	0	0	0	53.82908173	0	0	0	0	0	0	0	0	0	0	0	0	0	0	0	0	0	0	0	0	0	0	0	0	0	0	0	0	0	0
'APOLD1'	7.30404462	4.578532202	7.041980132	14.14971949	4.921190203	9.45425261	1.490006874	8.186856163	5.923323945	1.32178982	4.952980684	5.305745945	7.3679978	1.778110705	14.86292055	6.081390184	2.977654623	6.020758429	5.05290775	1.575627964	6.507908369	4.528037056	10.91866798	9.368157696	14.42045958	5.850403468	4.110513437	1.774144183	4.676555204	3.846012591	2.881241747	4.929540787	20.75196282	3.500577959	4.839688376	4.69739957	9.234224576	3.946146306	0	34.59862845	4.94315121	5.919070769	8.024906752	4.340045003	19.59493304	7.11197021	12.10056472	0	10.92859917	3.370371202	1.688820251	4.483395369	9.081015482	4.840430436	16.85003015	3.900423395	8.845651783	3.99016124	0	7.018902855	6.646720842	6.545445251	5.63243689	7.006917986	29.97650766	10.01031739	13.76490118	34.57343774	6.812718835	22.95302803	3.067042128	6.427974488	6.681256846	7.644779017	10.38195987	3.324778955	4.448739214	3.858938764	13.49170559	5.720964829	16.83402531	14.72212092	5.86239834	0	5.823173199	0	0	0	5.404877312	9.927231908	17.71466098	7.352545987	9.048987081	9.868298984	0	5.3899877	0	0	0	5.527058163	0	6.388865571	9.41856851	0	7.058011553	9.33771008	0	0	0	8.141068046	0	6.660009899	5.24547687	0	0	15.1829834	0	16.41312085	13.02973814	0	22.92131645	0	22.45546694	0	0	19.38021262	0	0	0	10.69779831	0	0	0	14.67895416	0	0	13.58654249	23.4671297	15.43321732	0	0	0	0	0	0	0	0	26.40346314	0	0	0	0	0	0	0	0	0	0	0	0	0
'APOM'	8.195238006	2.481127552	1.501942578	5.098545018	3.61047195	12.2136177	13.32397024	5.103830759	5.672032856	5.721676122	0	6.287268503	3.349692151	16.85727015	3.575260212	8.588778212	4.024494143	9.392068368	7.810901848	0	1.505051466	19.37644636	4.053990516	1.861847257	2.177523001	18.92230563	8.660590854	6.747443266	4.996550154	4.708005671	6.470256448	5.494536449	1.92809477	6.456410272	9.294567488	10.09727944	12.3475031	0	0	7.130499263	9.948731256	7.511841568	12.20462111	8.11092739	3.865428772	5.266421893	4.720495146	0	0	2.311444573	20.65078129	6.262622827	9.568617378	4.632671648	11.11140102	3.317763703	6.260766537	6.337893644	0	18.88281977	13.37738551	8.148367601	2.925335174	8.49645383	13.16067137	15.99849662	3.558854225	10.52109323	4.614370371	8.11192261	7.157857442	7.995257199	12.84836107	4.150248901	6.139844752	9.820056948	8.263466341	0	27.27628694	0	11.33101922	11.96950761	10.65884323	12.61534185	5.872267146	0	9.300775425	19.91112551	6.264761559	11.65050987	3.508081702	7.038436476	5.079547533	5.798485402	8.064598812	14.68388636	0	17.29745193	0	9.243036404	0	27.76959708	7.378662747	0	8.774642388	10.91946718	9.379486759	77.78579329	0	8.421236046	10.20093568	12.18291084	16.18565855	9.013092927	8.901854071	14.15334573	0	9.806759029	0	0	0	0	22.76085195	14.84223854	26.10129959	0	0	0	0	0	24.41284177	0	0	0	0	0	0	0	0	0	0	31.94043944	0	0	0	0	0	0	0	65.22695431	39.33822435	0	0	0	78.43860087	0	49.62620055	0	0	0	0
'APOO'	2.851467463	7.958600576	7.237014905	6.764567027	3.63833178	3.651610528	1.345715925	7.0915065	4.148420218	7.418845669	6.12144322	5.116698777	1.842830803	4.580152636	7.797261545	11.63909978	5.416477439	2.611496892	5.550212993	2.05065354	2.469910111	3.862204032	7.498770318	8.071934965	4.256977909	3.892161935	3.487134188	2.248461846	2.447034864	4.960397997	0	7.007932205	7.344699485	4.939188894	2.427272164	3.351388453	5.208314533	5.892504647	5.560319336	0	4.928141961	4.141053408	14.02217631	6.050251112	5.999141919	0	4.264252582	2.398674026	9.977036267	3.292562722	1.521222763	5.093699752	4.403549328	0	16.48341571	9.022304352	4.827781257	0	2.681574395	0	6.626538921	6.034711495	0	10.74543164	23.85771229	0	7.86956932	1.817633638	3.80141635	4.610223247	3.387647537	0	12.63343368	0	4.743830579	6.263696804	8.662429056	8.526271007	7.453950214	0	18.26403184	0	0	5.406488985	0	0	4.482838052	5.573689785	6.575892842	0	4.804841118	0	0	9.37011076	4.574508314	0	0	7.004203539	0	7.987983442	0	0	7.116167963	12.76136687	5.686209002	10.59006078	0	0	0	0	15.00189947	0	9.128101982	0	8.761721256	5.616756226	0	8.069300143	0	0	0	0	9.87547874	0	0	0	0	0	0	15.25644853	0	0	0	0	0	0	0	0	0	0	0	0	0	0	0	0	0	0	0	0	37.41839743	0	0	0	0	0	0	0	0	0	0
'APOOL'	3.552406771	6.370278954	3.921390186	3.081654356	2.91068328	4.214570557	0	6.017015873	0.973452673	2.024191787	4.602655497	0	14.08033024	0	3.678661357	0	2.042181698	3.615732389	2.193671283	1.30655518	2.482291126	0	0	4.069744719	0	0	2.783849481	0	0	0	0	0	0	0	2.497049941	3.090599851	3.104644206	1.670245912	0	0	0	1.930599286	0	3.753556185	0	0	0	0	3.619577471	0	4.976407991	0	5.258645996	6.277006333	0	2.144600337	0	3.947815775	0	0	0	11.16028009	0	7.876014098	0	0	6.793063773	0	2.769622985	0	0	0	0	5.4334124	0	0	0	0	5.290321863	0	0	5.274772754	0	0	3.871408757	0	0	3.551533162	0	0	0	0	0	0	0	0	0	0	0	0	0	0	0	0	4.699556753	0	0	0	0	0	0	0	0	0	0	0	13.9352327	0	0	0	0	0	0	0	0	12.21300099	0	0	0	0	0	0	0	14.17816954	0	0	0	0	0	0	0	0	0	0	0	0	0	0	0	0	0	0	0	0	0	0	0	0	0	0	0
'APOPT1'	4.747087045	3.105268023	5.231951929	5.121239788	3.062994043	5.071788589	2.439763421	5.41710058	3.683573442	2.418355704	1.953623023	0	3.177005498	4.196899746	0	0	1.76698136	3.124800076	0	0	13.51228111	6.980708998	0	2.986614959	0	2.352153248	1.456267995	0	4.541097787	18.93864368	2.716161147	0	0	4.216995731	4.416595378	3.715399929	2.869881901	3.239721758	0	0	3.038635448	2.421134778	0	0	2.16733962	2.675086536	0	0	0	2.906045225	1.298013671	0	2.381885769	17.14889251	8.400499157	5.186458442	12.12435279	4.492096808	15.90331163	3.860850454	3.453917314	0	10.38626436	7.837245903	7.157618211	12.47418908	2.672988609	0	5.623743671	0	6.40628706	0	17.87329741	4.067251798	4.799585008	0	3.029227254	3.449395886	0	4.91627422	4.485218276	8.807166689	0	0	7.62984968	0	0	0	0	0	0	0	0	0	0	11.27079012	5.763823335	5.5416438	9.422031247	0	0	5.519626835	9.138509248	0	0	0	0	0	0	0	7.901749694	12.09370776	7.833479622	0	0	0	0	0	0	0	0	0	0	0	0	0	0	0	0	0	0	0	0	0	0	0	0	0	0	20.34356339	0	0	0	0	0	0	0	0	0	0	0	0	0	0	0	0	0	0	0	0	0
'APP'	6.082103281	8.388135411	8.19783507	6.660775224	9.182237861	0	0	11.39829811	3.850455497	6.367744284	6.945867865	4.417193856	5.907637394	3.911214249	14.66377631	6.251827604	1.951161575	10.01774551	11.86502037	10.18950103	3.453445986	1.135837297	5.221720473	5.931141746	20.26001696	2.102809997	6.278503014	4.362368422	9.942262802	5.195182281	2.107874184	3.050513505	0	2.852422923	0	5.57994982	5.570865416	21.50271725	20.53940656	3.669855289	4.109967631	10.31255482	4.797707461	4.195518086	6.466950424	0	2.803993955	4.741223361	6.962321278	0	5.510071862	0	0	3.074614833	0	2.462904903	5.379030851	5.973595307	2.704819596	0	5.52639528	0	0	12.81869268	7.956452115	2.998650749	4.376445978	0	3.135158516	0	0	0	4.034426555	0	0	4.599502588	0	30.41838366	0	0	0	14.11772594	0	3.937907044	33.26286822	0	7.449353161	5.946453894	7.392344796	0	4.423855296	0	0	7.469611387	11.51736083	0	9.700156961	0	9.095675521	0	0	0	5.414066128	0	6.433063536	0	9.765592985	0	0	0	0	0	0	0	0	0	0	0	0	0	22.42702305	0	0	0	0	0	0	14.01971328	0	0	0	0	0	0	0	35.1922576	0	0	0	0	0	0	0	0	44.18466879	0	0	0	0	0	0	0	0	0	0	0	0	0	0	0	0
'APPBP2'	5.622819513	1.819697358	0.980207115	3.346741373	3.891969652	11.05617549	1.126894231	0	4.083850247	2.548489134	2.03234976	19.26455036	10.96749423	4.552761928	3.537131191	3.35937639	3.551020987	5.010507291	4.32096008	1.025360623	0	4.084990864	4.912460522	0	1.108449443	0	3.746158903	0	13.40675242	7.632108717	2.12166725	28.27570383	0	3.733112933	7.176466442	6.875793303	1.603588011	0	3.41691395	0	4.047988461	2.983884735	3.635852115	0	4.245724899	2.531342265	0	0	4.548859578	0	2.452704166	3.782841999	4.315136317	2.670359958	3.334338588	3.211673024	7.427249515	4.66213073	6.294797605	7.474532766	5.443056085	0	0	6.893444711	0	7.827876068	4.757400366	0	15.75463596	0	4.542820489	6.507549658	3.168771043	0	0	9.828108862	6.267269585	0	7.320760588	0	0	0	9.446731507	3.634006041	7.734374346	0	0	0	38.50888479	0	0	8.748997492	14.75000171	5.622252578	6.465576132	7.350745559	0	5.035049525	0	9.313613201	0	0	0	0	6.918931468	0	0	0	0	0	0	0	7.020548272	0	0	13.38462225	0	9.062548431	14.79792806	14.05605397	0	0	8.283718519	9.254074808	0	0	0	0	0	0	0	44.5857582	0	14.79036698	0	0	0	0	25.10996042	0	0	29.96810698	0	0	0	0	0	0	0	0	0	50.14877281	0	0	0	0	0	0	0	0	0
'APPL1'	4.803603507	0.520660325	0	2.339473043	1.119710709	3.895462543	7.678621409	6.20730139	3.454332919	1.269296586	4.366899772	1.314223442	5.71278042	2.28948599	2.386550377	0	3.380215978	5.944714585	1.583769106	0	0	1.880054408	6.862804002	0	2.407583756	4.465646779	1.927709496	2.344894013	0	0	9.457528087	0	5.957425301	3.131840683	5.762615618	3.603381941	5.309502316	3.80966454	0	15.00140241	2.292910536	4.577014812	0	0	0	3.238123751	6.131385741	0	0	2.939082583	1.074928945	5.945953919	3.19344177	3.083633385	0	0	3.925877448	0	2.55704471	6.039997021	3.083121597	9.68606968	0	5.933641836	13.73824634	0	0	0	2.415523321	0	0	0	0	4.954302108	6.616097441	4.306997844	3.934612348	11.28381306	7.314771878	0	0	42.69557742	5.585036546	0	0	0	4.430680557	0	4.817255707	0	16.18945998	0	6.561990922	0	0	6.377018113	0	5.169091392	0	5.23098643	14.63513442	6.052599711	5.991671723	0	5.748018536	6.640739906	0	10.32640912	0	0	0	0	6.170874927	0	11.50170745	0	0	16.95285308	0	0	0	0	0	0	0	0	0	0	0	0	13.60032916	0	0	0	0	0	0	0	0	0	0	0	0	0	0	0	0	0	0	0	0	0	0	0	0	0	0	0	0	0	0
'APPL2'	6.295336918	1.562145874	1.25611539	6.721471642	1.549566485	12.71395609	16.88836027	2.100788945	2.141289751	2.906906274	3.519802021	14.03352771	2.625264172	13.52750335	2.497916555	5.947602788	0	7.260356986	2.959318767	11.05089482	1.193776865	3.750188272	0	0	5.672976636	0	2.042179155	0	2.191654717	10.18704074	1.691015583	14.15718166	1.553998306	2.323941875	4.191809581	3.79438297	2.524418917	8.441707432	12.62376815	0	4.271297139	1.872317138	4.40715251	3.410459544	1.953055374	3.049520165	2.580512485	0	0	0	18.13846241	4.061743093	2.855012788	0	3.892127982	8.031657024	4.017002691	0	0	11.06122351	5.743324149	0	7.242853412	0	6.93865424	10.08239916	0	0	5.298171558	0	6.304693296	0	0	0	0	0	8.811609164	7.767733243	0	0	3.991777004	0	0	5.359136711	15.845021	0	0	0	5.815692016	0	0	0	0	0	4.4441314	0	0	11.76096752	0	7.545810431	0	0	0	0	5.450879292	0	0	0	0	0	15.78163427	0	0	6.172087723	0	0	0	0	0	0	0	0	0	0	0	0	0	0	0	0	0	0	0	0	0	0	0	0	0	0	0	0	0	0	0	0	0	0	0	0	0	0	0	0	0	0	0	0	0	0	0
'APRT'	5.452074472	6.906101093	7.778532114	4.465676478	5.336475333	8.112281485	2.106787901	1.792755345	6.244869838	1.744674443	1.354305502	4.393540494	8.790577304	16.38222393	0	0	1.979731648	7.142874909	1.856642905	17.93582881	3.055683833	8.726480485	6.520936768	6.978709768	0	3.666371385	2.066000809	6.731919458	5.71008571	0	2.558460999	3.305181798	2.0617791	5.021829017	6.153279817	5.833099067	2.723887553	0	2.983590368	0	4.015806635	1.84853126	0	3.039733404	4.247338514	3.341838081	6.39672311	16.68985815	3.031242789	3.647538564	2.724837242	3.769062949	7.128885404	27.0221249	0	15.85702703	0	4.319647299	0	7.769823473	5.399783362	0	0	8.481890902	0	5.510798048	0	13.10847523	9.379232765	0	3.39614518	0	8.217663927	0	4.81152651	0	7.812081903	9.829391601	0	8.104788233	0	4.91812127	0	4.5362469	0	0	3.469603587	0	7.464286154	11.11458645	0	0	4.369271193	0	5.767822717	8.725874756	0	8.638530153	0	9.337605919	0	11.80128474	8.388329791	6.260193586	0	11.23765531	0	10.54510645	0	7.036298765	17.97594921	9.122489362	11.38448458	9.700874441	0	7.016336892	0	0	0	0	0	0	0	0	0	0	0	12.96568324	0	0	10.88585874	0	0	0	0	0	0	0	0	0	36.428371	26.96105169	0	0	0	0	0	0	0	0	0	0	0	66.55935984	0	0	0	0	0	0	0
'APTX'	6.23935225	4.721732664	6.309039483	1.402863024	4.182649999	4.170989957	14.40526056	7.363641867	4.442031455	1.624691029	3.175718074	0	2.15935379	13.44105473	20.07835933	0	21.79979212	5.83890902	1.343696572	1.422768079	2.322129732	1.092541666	2.041076903	8.351470666	0	2.061152778	5.478225171	0	6.593003598	40.58834766	3.938903366	0	2.198996092	6.649563404	6.531164748	0	4.746059461	1.968812441	0	14.51333207	9.72784851	2.963487014	0	3.497967031	0	5.397960747	2.099755578	0	4.520425009	7.842147664	1.695745135	2.437155855	2.707570043	0	0	0	9.084098911	9.868041666	3.031516133	3.894374525	9.619236505	0	5.633884643	0	0	0	55.33418155	0	0	0	5.70522924	0	10.54940192	4.272240287	0	48.31565922	0	0	0	5.264332397	0	0	17.00010582	0	3.864936263	0	0	0	4.317669304	0	9.533309029	0	5.20830739	0	0	9.800364841	6.33403877	13.56364437	0	0	0	9.502072302	4.139082252	0	8.383085873	0	0	0	0	0	10.29792299	6.911800329	7.189763372	8.43789037	10.6758605	0	0	0	0	0	0	40.85233085	9.923967661	0	0	0	0	0	17.48625143	0	0	0	0	0	0	0	0	0	0	36.7022843	0	0	0	0	0	0	0	0	0	0	0	0	75.32942373	0	0	0	0	0	0	0	0
'AQP1'	3.389539791	2.755675385	5.968211646	2.361008019	1.547236294	1.25454807	3.155826924	0	3.547269569	0.999041518	2.710204317	5.570239712	2.905909557	0.960425789	6.23538487	1.203619935	4.678264547	0.968184645	9.985337166	8.213417094	1.98115013	5.941366329	21.95605647	0	16.03120985	5.201281085	1.404256976	0	0	0	0	4.252912489	33.13914243	2.267576763	13.98440003	6.956521278	1.63190033	0	2.530232239	0	1.512118638	6.513429587	0	0	0	0	4.527214166	6.966841311	0	0	3.788675691	11.362382	2.784930353	0	23.51132676	0	4.068176268	0	0	3.897414466	2.033243581	25.59562102	0	0	0	12.57913025	0	0	0	20.63656904	5.59167356	6.444123127	5.898169603	0	0	4.613284643	17.66185317	0	0	0	26.65968779	0	12.68253764	0	0	0	4.974462643	0	0	0	0	0	33.23692286	0	0	6.048345614	0	0	9.649257805	14.20477701	0	0	4.892467118	3.844564804	0	21.99073701	0	0	0	0	0	12.80546255	0	6.06769426	8.870083498	0	0	0	20.44716318	0	0	0	0	0	0	0	0	0	0	60.5971298	10.08649186	0	0	0	0	0	0	66.28931296	0	0	0	34.29079861	0	0	0	0	0	0	0	0	0	52.36149296	0	0	0	0	0	0	0	0	0
'AQP10'	3.238268083	7.147581009	2.629818695	0	7.991977868	1.810834555	2.054336055	3.619307765	8.079676536	2.24180381	1.561662402	0	10.7425169	1.935355823	2.43486773	1.226610553	3.515788803	2.261079047	3.313720472	4.677965156	5.432479845	4.813952532	8.175678705	3.957354606	7.867135639	20.31104338	3.430558756	6.173975238	5.359939762	0	0	0	9.030846405	3.042283779	2.757308224	9.002682971	1.789103142	0	0	5.275218588	4.4486332	0	0	0	1.759777595	0	3.810813026	0	0	0	3.719203123	6.072974957	0	2.611243793	4.068718811	0	3.058744167	4.627050599	0	5.350772008	4.529134738	7.818010686	0	19.68120533	0	5.530177169	0	0	4.193095177	7.706707144	3.560411364	13.09677615	0	0	6.992092459	11.67304017	0	12.928723	0	0	4.562807643	0	10.16116443	0	0	0	4.895731591	0	0	8.932175964	0	7.384989331	25.79010496	4.693850839	5.636480904	7.022666224	0	0	0	0	0	8.790587732	0	8.668608361	0	9.728413918	0	0	0	0	0	0	0	0	0	0	0	0	0	0	0	0	9.729516226	0	0	0	0	14.15257212	0	0	9.485066469	0	0	0	0	0	0	31.80343848	0	0	0	0	0	0	0	0	0	0	0	0	104.5606459	0	0	0	0	0	0	0	0	0	0
'AQP11'	3.17022718	1.06842708	1.470360431	7.914990647	2.459196216	3.781376468	0	0	6.351419852	0	6.854320445	24.12319508	1.859964621	2.851728432	8.471978764	4.932777516	6.02957566	3.727738498	3.380583035	0.987941617	0	1.703920244	1.245081694	0	4.328229529	0	1.723978718	0	0	4.184389103	1.890988778	17.99093764	0	2.815500131	0	2.361045773	2.57267171	3.4577559	13.08612874	0	4.067421794	1.619747665	7.644978746	0	3.36037927	0	8.478346572	0	15.08514503	0	1.222931362	2.221753474	0	0	3.796633163	2.073635422	4.180410567	0	0	6.197062912	5.469186772	0	0	0	0	4.525292154	5.715451078	9.890956072	2.632685992	0	2.929901619	0	3.992101232	0	0	0	7.147905744	0	6.410537907	0	7.423730641	0	0	21.112805	0	0	5.469353686	23.11924578	17.58636461	0	0	0	0	7.120808141	0	6.159197378	0	0	0	8.445068493	0	0	0	3.846828581	5.326155893	0	0	0	0	0	0	0	0	0	6.453975266	8.310313564	0	0	0	0	14.67436185	0	0	0	0	0	0	0	0	0	0	14.34217866	0	14.00084097	0	0	0	0	15.65627544	0	0	0	0	0	0	0	0	0	0	0	0	0	0	0	0	0	0	0	0	0	0
'AQP12A'	0	1.08208208	0.859965209	0	0	0	0	0	0	0	0	0	0	0	0	0	0	0	0	0	0	0	0	0	0	0	0	0	0	0	0	0	0	0	0	0	0	0	0	0	0	0	0	0	0	0	0	0	0	0	0	0	0	0	0	0	0	0	0	0	0	0	0	0	0	0	0	0	0	0	0	0	0	0	0	0	0	0	0	0	0	0	0	0	0	0	0	0	0	0	0	0	0	0	0	0	0	0	0	0	0	0	0	0	0	0	0	0	0	0	0	0	0	0	0	0	0	0	0	0	0	0	0	0	0	0	0	0	0	0	0	0	0	0	0	0	0	0	0	0	0	0	0	0	0	0	0	0	0	0	0	0	0	0	0	0	0	0	0	0	0
'AQP12B'	0	0.58660598	0	0	0	0	1.126660318	0	0	0	0	0	0	0	0	0	0	0	0	0	0	0	0	0	0	0	0	0	2.116854967	0	0	0	0	0	0	0	0	0	0	0	0	0	0	0	0	2.571780175	0	0	0	0	0	0	0	0	0	0	0	0	0	0	0	0	0	4.790578913	0	0	0	0	0	0	0	0	0	0	0	0	0	0	0	0	0	0	0	0	0	0	0	0	0	0	0	0	0	0	0	0	0	0	0	0	0	0	0	0	0	0	0	0	0	0	0	0	0	0	0	0	0	0	0	0	0	0	0	0	0	0	0	0	0	0	0	0	0	0	0	0	0	0	0	0	0	0	0	0	0	0	0	0	0	0	0	0	0	0	0	0	0	0	0	0	0
'AQP2'	1.790803391	8.338869345	3.516947169	3.567378195	9.244224949	0	1.044728204	2.298426369	3.563662298	0	2.504112208	0	1.761115202	1.559979578	1.984177716	3.152984373	4.187593414	1.550591679	2.396581098	7.731418262	5.871231762	0	2.358141481	11.20730539	2.826169483	2.746246036	3.621361603	0	8.239099112	3.516297716	4.076837551	0	0	1.86271833	0	3.285653458	1.757266376	0	3.021656459	0	7.430152998	0	0	0	0	0	2.961264598	4.827809695	5.604770904	0	0	6.961559084	0	0	2.93087782	3.485678233	4.384654266	6.536517847	0	0	3.868244685	4.662578088	0	5.464199862	0	3.214734952	3.234462418	0	4.202107316	0	4.215532668	9.580387381	0	2.285426791	0	0	0	35.4223812	0	0	3.33366011	5.165965018	0	0	5.095161041	21.00936956	0	0	7.749223886	0	0	0	0	0	6.851872103	0	0	0	0	0	0	7.661079473	0	20.0409245	6.419571778	0	0	0	0	0	0	0	0	0	9.163013478	0	0	0	23.5589778	0	0	0	8.786744865	0	0	0	0	0	0	0	0	0	0	0	0	0	15.01147925	0	0	0	0	0	0	56.90467331	0	0	0	0	0	0	0	0	0	0	0	0	0	0	0	0	0
'AQP3'	3.80066873	5.066142286	1.954432165	9.206329749	1.622183119	0	0	6.176079833	3.749438935	2.282123186	3.367660355	1.855060557	1.241944985	0.915273826	2.84818787	1.236900676	6.84368888	0	2.723351867	0	0	3.21742032	2.209977788	3.307058227	1.270300327	6.436281969	1.922303976	0	2.328370157	4.049537916	1.699634609	2.313181835	8.115155518	1.688108023	0	4.403479057	1.83071032	3.558169588	4.039215364	1.846828751	3.038866762	0	0	6.542456671	1.982284332	3.879195088	3.13260604	5.440632262	5.004831348	0	0	4.306228959	0	13.07395884	20.73590896	5.525848721	5.006660362	6.012754268	12.37407919	0	4.086158441	0	0	0	0	6.387177173	0	0	0	0	3.578895354	0	0	0	6.491971725	0	3.414302986	5.375196914	0	0	21.12376627	8.044924629	7.405291798	0	3.242406845	0	0	3.57986297	0	0	0	0	0	0	0	7.300009791	0	0	0	6.415799692	3.616503334	0	9.642876286	0	0	0	6.062064591	0	5.575755092	0	0	6.484835358	9.479929588	0	0	6.781707283	0	0	0	0	0	0	0	0	0	0	0	0	0	0	0	0	0	0	0	17.46673342	22.81882916	0	0	0	0	0	0	0	0	0	0	0	0	0	0	0	0	0	0	0	0	0	0	0	0
'AQP4'	0	0.979202494	0	0	1.167041659	0	0	1.912492642	0	5.96464671	0	0	0	0	0	0	0	1.06385363	0	0	0	0	0	0	0	0	1.781222662	0	36.33124983	0	0	0	0	0	0	0	0	0	0	0	0	0	0	0	0	0	0	0	0	0	1.78116671	0	0	0	0	0	2.883983034	0	0	0	0	0	0	10.03791175	0	0	0	0	0	0	0	0	0	0	0	0	0	0	0	0	0	0	0	0	0	7.117273635	0	0	0	0	0	0	0	0	0	0	0	0	0	0	0	0	0	0	0	0	0	0	0	0	0	0	0	0	0	0	0	0	0	0	0	0	0	0	0	0	0	0	0	0	0	0	0	0	0	0	21.14411463	0	0	0	0	0	0	0	0	0	0	0	0	0	0	0	0	0	0	0	0	0	0	0	0
'AQP5'	1.790803391	6.891925677	8.201326668	0.899553199	5.132642804	1.771239193	1.044728204	1.499440105	2.576099355	0	2.504112208	0	1.674227372	0	0	3.152984373	1.693989112	1.508408126	2.396581098	7.731418262	3.712737248	1.686488051	0	11.81161812	1.136506317	9.138161431	3.621361603	2.194936892	5.280300758	3.516297716	4.076837551	0	0	1.728684196	0	4.947521474	1.757266376	0	3.021656459	0	0	0	0	0	0	0	3.669636174	4.827809695	5.604770904	0	2.549535289	4.207863407	0	2.691089963	0	3.485678233	3.597756574	0	0	0	0	0	3.867293938	5.893477592	0	6.115055562	3.874593912	0	2.798600623	0	0	6.475839308	0	2.285426791	0	0	2.769240368	35.4223812	0	0	0	0	0	0	5.888708684	21.00936956	0	0	6.823875599	0	0	0	0	0	0	0	0	0	0	0	0	0	0	6.008680206	5.922057666	0	0	0	0	0	0	0	5.239609835	0	0	0	0	0	21.37353521	0	0	0	0	0	0	0	0	0	0	0	0	0	0	14.99858131	0	0	0	0	0	0	0	0	0	56.90467331	0	0	0	0	0	0	0	0	0	0	0	0	0	0	0	0	0
'AQP6'	0.739966605	6.891925677	8.201326668	0.899553199	5.132642804	1.771239193	0	1.499440105	2.576099355	1.16520426	2.504112208	0	1.700499652	0	0	3.152984373	1.693989112	0	7.497135313	1.224444729	3.712737248	1.906317207	4.982634073	11.81161812	21.58894688	9.138161431	0	2.194936892	5.280300758	2.677824306	6.42665506	0	2.759543379	0	0	4.947521474	1.908825841	0	12.21356753	0	0	0	5.743883193	0	0	0	3.669636174	0	5.604770904	0	2.549535289	4.207863407	0	2.691089963	0	3.058140318	3.597756574	0	0	0	0	8.102821516	3.867293938	5.893477592	0	6.115055562	3.874593912	0	2.798600623	0	0	6.475839308	0	4.015471063	0	0	2.769240368	11.91761828	0	0	0	0	0	3.8974249	5.888708684	0	4.73066954	0	6.823875599	0	0	0	0	4.910797877	0	0	0	0	0	4.206210471	0	0	0	6.008680206	5.922057666	0	0	0	0	0	0	0	5.239609835	0	0	0	0	0	12.72735602	0	0	0	0	0	0	0	0	0	0	0	0	0	0	14.99858131	0	0	0	0	0	0	0	0	0	0	0	0	0	0	0	0	0	0	0	0	0	0	0	0	0	0	0
'AQP7'	1.240754786	4.622352193	6.176169108	2.159052791	3.263551411	0	0.973454063	0	1.315379477	0	5.22189742	4.33491826	1.247260715	2.797821232	6.342569442	0	3.477599788	1.753078946	2.987193733	1.956699897	2.633027444	4.383619569	9.282113588	7.029709657	0	12.48469478	1.826758735	1.588059305	2.323283487	3.359683917	1.746780747	4.122457034	0	5.616131771	0	2.355113795	8.42282522	8.905059918	0	0	4.718983409	0	0	2.899632789	0	0	0	0	5.451482158	0	0	0	0	0	2.093601352	0	11.77654624	5.842748313	0	0	5.564540322	0	0	0	0	2.851774239	3.728291832	0	0	0	0	0	0	0	0	0	0	2.91945427	6.461463113	14.0738167	0	0	0	6.15480865	0	0	6.997417634	8.60051945	0	0	0	6.934461813	0	0	0	0	0	0	0	0	0	0	0	0	0	0	0	8.405058109	0	0	0	0	0	0	0	0	0	0	0	0	0	0	0	0	0	0	0	0	0	0	0	0	0	39.35509175	0	0	17.14273809	0	0	0	0	0	0	0	0	0	33.58314666	0	0	0	0	0	0	0	0	0	0	0	0	0	0
'AQP7P1'	0.525607375	0.303601505	0.725199581	0	1.594099424	0	0	0	0	0	3.353387795	3.241814608	0	0	8.464541367	1.391248627	3.653869493	0	2.996049191	1.228882481	0	0	0	0	1.173165076	0	0	0	0	1.710178495	0	3.306556295	0	0	0	0	1.767156909	9.538666321	0	0	0	0	2.338022101	2.958057486	0	0	0	0	6.252974686	0	0	0	0	0	0	5.259802139	0	0	0	0	0	0	0	0	0	0	0	0	0	0	0	0	0	0	0	4.473499589	0	5.485899989	0	0	0	0	0	4.139536102	0	0	0	0	0	0	0	0	0	6.448825253	0	0	0	0	0	0	0	0	0	0	0	0	0	0	0	0	0	0	0	0	0	0	0	0	0	0	0	0	0	0	0	0	0	0	0	0	0	0	0	0	0	0	0	0	0	0	0	0	0	0	0	0	0	0	0	0	0	0	0	0	0	0	0	0	0	0	0
'AQP8'	1.897673922	7.25434417	6.685269681	1.166034526	7.406199536	0	2.090198602	0	2.335281958	0	0	0	2.047693547	0	0	2.543493363	2.342133076	0	5.745313546	2.270213962	4.375316584	4.452919029	14.12245431	5.703874533	8.765565618	3.569065737	0	0	0	0	0	0	32.18069473	2.540497592	6.24376013	1.986511832	0	0	0	0	0	1.853604435	6.053177067	0	0	0	0	0	0	0	1.824089444	10.17588498	0	9.576140249	0	0	0	5.853104678	0	0	0	7.731192594	0	4.990551997	0	0	0	0	0	15.70335026	0	0	4.827109813	0	0	0	7.749165363	0	0	0	0	0	7.019566367	8.657701693	0	0	5.148401814	4.349298096	0	0	0	0	5.959874729	0	0	0	0	0	0	4.685103644	0	0	0	0	4.759783373	16.12845846	0	0	0	0	0	0	0	0	6.312924661	0	0	0	0	0	0	0	0	0	0	0	0	0	0	0	0	0	0	0	0	0	0	29.06184089	0	0	0	0	0	0	0	0	0	0	0	0	0	0	0	0	0	0	0	0	0	0	0
'AQP9'	2.426482721	7.350914003	10.1658169	4.387357658	6.467144594	0	1.747556852	0	4.098058089	5.770945123	3.689890801	3.78930768	2.641755511	2.311775572	6.403978133	3.867365291	5.299323449	0	13.10002505	1.784867388	3.033144679	0	20.82896193	9.803297043	11.50213678	2.080518327	1.327957382	1.647610322	0	0	0	3.779015166	18.19006877	0	8.639933264	2.838262576	1.761340857	2.546867124	0	0	0	0	5.997850841	3.00462943	0	5.428448705	0	0	0	2.30814424	3.471190343	8.640221315	3.061157772	3.072212421	0	0	3.658060804	0	0	0	0	22.03209753	0	0	0	0	0	0	0	21.65350056	3.959189171	9.172617669	3.892007343	0	0	5.648923655	5.592966193	9.248807363	0	0	0	0	10.8703384	0	3.399322785	0	6.844247844	0	0	0	0	0	0	8.559478791	0	0	0	0	0	4.439394941	0	5.435023821	0	0	0	20.66830119	0	0	0	0	0	0	0	7.114848908	11.43971896	0	0	0	0	0	0	0	0	0	0	0	0	0	0	0	11.83734558	0	0	27.52983119	0	0	0	0	0	0	0	0	0	0	0	0	0	0	0	55.81564888	0	0	0	0	0	0	0	0	0	0	0
'AQPEP'	1.587864821	4.693740473	5.602302553	5.250815806	1.649881695	0	1.229197899	2.067569739	0.877961921	0	5.343351547	3.135549815	1.29256736	0	10.84363952	0	4.637583116	0	2.381600881	0	0	0	0	6.35753377	7.729870075	0	0	1.577375636	0	1.491408886	0	0	0	0	0	0	0	2.239788661	6.160512565	0	0	0	0	0	0	2.961135102	0	0	6.620317353	0	0	0	4.2774662	0	0	0	0	6.857668251	4.909004722	0	0	4.545651432	0	0	0	0	3.221891427	0	0	0	0	0	5.846980463	3.542821914	0	0	0	0	0	0	0	0	0	0	3.920235354	16.07545079	0	0	0	0	0	0	0	0	0	0	0	0	0	0	0	0	0	0	0	0	0	0	0	0	0	0	0	0	17.59356864	0	0	0	0	0	0	0	0	0	0	0	0	0	0	0	0	0	0	0	0	0	0	0	0	0	0	0	0	27.814462	0	0	0	0	0	0	0	0	0	0	0	0	0	0	0	0	0
'AQR'	5.600507505	7.037463917	6.749305935	5.96701434	7.552068966	12.08256754	30.40441734	2.980965157	4.381558398	2.526102728	2.218563857	7.041222414	5.367193947	13.7819673	2.096931638	5.885656557	3.490631527	11.48631541	2.969800926	3.055732679	9.483913486	2.867662649	3.75337562	9.081050567	0	1.388111269	11.56067482	1.748852783	0	7.797268443	3.409113431	6.380520019	4.837515081	5.581562129	10.66809518	8.326863227	2.744178228	1.840694087	4.065085047	0	6.297489219	6.871171206	2.287888029	4.865950057	7.194741671	5.555562486	0	2.238267426	4.204778229	37.75161512	2.848058437	4.292364499	6.781845033	5.226211681	0	0	11.87018774	6.870093781	2.618046907	11.51135596	5.075646738	0	18.88318873	6.574593025	0	4.927089193	4.267132571	0	19.70555011	0	22.49758959	12.31548176	3.376662052	9.802281226	10.47604282	10.28103485	0	0	9.733157642	5.155291232	0	0	7.36963927	0	6.007363188	0	4.555217624	0	0	10.72858451	0	0	6.63008605	7.288544627	16.19413065	10.67547294	6.263399619	17.23529228	0	0	6.17743868	5.846914472	0	0	12.41461432	10.62908973	0	15.16472321	7.295809074	0	23.12968745	0	10.81118389	32.04300381	6.392746089	6.146930324	0	0	0	0	0	0	9.99185466	9.010044925	0	0	0	10.33920596	0	0	0	0	0	20.87521986	0	0	0	0	26.06068456	27.00287123	0	0	0	0	0	0	0	0	0	0	0	0	0	0	0	0	0	61.83614833	0	0	0
'AR'	0.962424845	6.304895535	3.9720565	3.056659056	5.393409388	0	0	0	0	3.067383431	6.478439091	10.18258994	1.654610195	0	10.3179922	4.167194367	8.370202188	1.008384239	5.917496078	1.135468849	1.302860608	0.984154849	0	4.477500479	4.062100974	0	0	10.20515007	0	0	0	6.392583832	0	0	0	0	0	3.356281523	7.156256906	0	0	0	0	0	6.293447629	3.660345438	0	0	8.438540112	5.005893856	0	0	0	0	0	12.17900358	0	0	4.823493684	0	0	0	0	0	0	0	0	0	0	0	0	0	0	0	0	0	0	11.67279967	0	0	0	0	0	0	0	10.61268094	0	0	10.52742855	0	0	0	0	0	0	0	0	0	0	0	0	0	0	0	0	0	0	0	0	0	0	0	0	0	0	0	0	0	0	0	0	0	0	0	0	0	0	0	0	0	0	0	0	0	0	0	0	0	0	0	0	0	0	0	0	0	0	0	0	0	0	0	0	0	0	0	0	0	0	0	0
'ARAF'	5.260997581	2.817422496	4.991576974	5.731210617	1.528809319	7.436398777	2.593145408	1.797138511	1.62653749	2.606242864	15.2644413	0	5.450914114	2.907874202	6.550024392	5.137769132	12.03527358	4.273543536	6.047051042	1.171167	1.581536278	1.772072253	6.892593549	3.032505108	1.703617004	13.09606616	3.619924376	3.605204074	9.071685559	3.228734825	9.208860697	2.045325465	3.15404026	2.335567219	3.076044325	4.197569661	14.63977854	4.389240308	7.131050902	28.64914037	3.80690089	0	0	0	0	3.711632158	0	2.998993433	0	0	2.649666826	6.32820517	4.064017405	7.91769686	2.703252521	8.879162213	7.650658952	0	9.4038936	0	5.118881947	8.55431774	6.099949851	0	0	4.643963399	0	15.06555269	6.433781822	4.925684569	4.046258092	6.679612011	6.189611382	0	0	3.60987537	3.018886328	0	0	0	3.351358418	37.30934314	0	0	0	0	0	0	0	0	40.5199442	39.21360076	0	5.722124963	5.148449226	0	8.285855918	5.886085138	0	4.096348628	29.70317026	0	0	0	7.627057128	6.438237927	0	0	0	0	0	0	0	0	9.568853996	0	0	0	14.42580434	0	0	0	0	0	0	0	0	0	0	14.50389902	0	0	72.46418229	0	0	0	0	0	0	0	35.925709	0	0	0	0	0	0	0	0	0	0	0	0	0	0	0	0	0	0	0	0
'ARAP1'	3.837068889	8.360635072	9.152968145	6.931560879	7.657742161	6.247914608	6.95060833	9.353879398	5.784865702	8.60225625	3.498898126	5.839048448	9.042047737	6.399058187	6.72696296	13.46439257	8.196174015	2.30956402	6.687616625	17.27793953	17.25397926	3.344323374	7.784306715	12.43737922	16.92583459	12.99326315	2.415514663	9.118231581	3.726512621	13.14642145	4.478912485	9.662329634	19.3823844	5.023124447	6.007623331	10.58699278	9.856589668	6.552211903	3.535717702	16.92186999	10.37658868	3.023268632	16.58971564	4.178046616	6.142943735	24.2287303	5.732363281	10.92597135	4.098804938	4.295880366	3.399959798	8.160690798	3.746069227	8.103807545	9.866805185	6.1749053	4.469129464	7.346037814	17.44419403	7.590400545	8.017539071	22.98305388	22.40256439	5.360828447	13.35908334	12.84420263	70.06485021	29.52023961	18.45592159	5.88520778	12.13859295	7.9596936	13.17174721	6.348526553	9.788081229	15.60797261	6.613751413	53.87913549	8.586522872	20.17013896	6.932516087	7.806640853	6.449158379	20.64702712	7.15787307	2.475377382	11.35349219	21.98804196	15.25792543	9.715386347	17.59213799	4.697261536	4.940073105	5.033161866	4.841764882	7.102627531	17.92637881	10.11090938	0	8.126010517	0	6.189760608	18.11213743	19.13914801	12.01164682	12.86989594	7.488510071	17.59509437	6.489755741	5.916387182	9.707959534	6.103605299	0	6.168111547	13.0267906	12.32874197	0	0	0	0	22.6849996	0	11.19182715	0	0	0	0	16.79056977	12.33815385	0	16.48818499	18.16984249	0	0	0	0	0	19.36618355	0	0	0	25.25399523	0	0	0	96.25953081	0	176.3989507	0	0	0	0	0	58.77974538	0	0	0	0	0	0	0
'ARAP2'	1.76421841	4.142827224	7.123359728	7.151644397	1.123368491	0	0	7.152268833	3.803463509	10.28240237	4.204562992	7.340529032	1.485034392	2.743043032	3.324703373	2.951119864	2.747463663	1.45384404	4.583103009	1.878420208	2.637410852	7.850870581	2.982571968	4.176546555	0	6.614619124	0	7.574121828	0	3.597550097	0	5.764680023	0	1.967880727	3.321096011	2.670533853	0	6.465046613	5.836700924	0	0	0	2.093742247	8.209978038	0	3.135944859	0	11.60471451	0	0	0	0	0	4.282941953	3.15424774	3.425207903	3.739478424	7.90462886	6.114722035	0	0	0	0	6.791491427	21.54636372	0	0	0	0	0	0	0	0	0	9.837867029	0	0	0	0	0	3.925437516	0	5.787497304	0	0	0	0	0	0	0	0	6.182970395	4.597721842	0	0	0	8.088382039	0	0	0	0	0	8.737082731	0	0	0	12.75713646	0	0	0	0	7.309835421	0	0	0	0	0	10.41346374	0	15.03132848	22.34372409	0	0	0	0	0	0	16.00183917	0	20.09785217	0	16.59608148	0	0	0	0	0	0	0	0	0	0	0	0	0	0	0	0	0	0	0	0	0	0	0	0	0	0	0	0	0
'ARAP3'	4.071783942	7.021828773	8.562509875	7.40643797	8.341047668	6.684557021	1.187186383	13.53002243	7.011568777	13.34157549	7.428449114	0	2.375910274	6.901481402	22.85855244	0	8.933113354	1.67586955	2.219651103	1.856862656	5.005999953	10.07944043	2.538628712	8.873262132	4.437151192	3.568900396	2.375510998	0	4.447902515	1.318157292	2.774936159	0	0	0	3.706612399	6.045832726	2.193573769	2.218705034	0	0	3.545145301	2.23234483	0	11.55487002	3.570098391	0	5.883005884	0	6.077773875	6.748225294	1.731687187	5.282665125	2.861741737	6.130011241	4.971866619	0	3.317155602	17.18692307	10.73581324	4.843727851	4.766916923	5.467299789	0	0	0	10.40087643	2.619774786	0	0	8.72065022	0	5.193462659	7.649813238	0	18.57834739	8.825240052	6.353034601	0	0	14.26999816	2.870373995	0	0	0	10.5530332	0	0	0	0	13.65645675	0	0	16.42545848	0	0	6.08709097	6.236582388	0	17.40234289	8.787649374	0	12.9724197	0	10.2391977	5.085912532	0	29.090126	0	0	0	0	11.42328515	5.705738159	0	46.39942967	0	0	20.28501789	14.29787259	0	0	0	0	0	0	0	0	0	0	0	0	0	0	0	0	47.96076593	0	14.07165139	0	0	0	0	0	0	28.57222455	0	0	0	0	0	0	0	0	0	0	0	0	0	0	0	0
'ARC'	6.629310684	4.913804319	3.459860821	0.924486744	3.137780324	0	1.068140008	0	1.474875426	0	1.274421722	2.597607264	0.99501755	1.042287304	0	0	3.309868811	1.972249484	1.157118967	1.471992907	1.376413527	4.968038304	0	3.058807149	4.019818546	0	2.383742961	0	3.424062021	1.365525852	0	0	0	2.913408387	0	4.641124013	0	1.963294478	0	0	2.878551112	0	0	0	0	0	0	2.647103914	0	18.59112561	0	0	0	0	0	5.102306556	0	0	0	5.886974274	0	0	0	0	1.910447395	6.666616589	0	0	2.576640546	0	0	0	6.758037774	0	0	0	3.818228123	0	0	0	0	0	0	0	9.870485299	9.116981417	0	0	0	0	0	0	0	0	0	0	0	17.79026648	0	5.358541585	0	0	0	0	6.722556976	0	0	0	0	0	17.02331342	0	0	0	0	0	0	0	0	0	0	0	0	0	0	0	0	0	0	0	0	0	0	0	0	0	13.98498061	0	0	0	0	0	0	0	0	0	0	0	0	0	0	0	0	0	0	0	0	0	0	0	0
'ARCN1'	6.260686201	4.180084662	5.469815959	11.24156065	3.632600239	11.31976644	3.053766612	1.405762368	1.581481004	0.866527334	0	4.867541629	9.162347225	5.512752019	3.164540918	0	4.664414073	4.576558782	3.06339962	0.944150771	0	7.21933148	18.19114178	5.26788961	6.039919052	1.739390528	2.12941251	0	3.18394101	1.694926897	1.590592218	9.615222921	15.5064107	2.324401202	5.931003711	6.693927464	1.514479445	0	0	0	6.505858775	0	0	0	0	2.492400768	0	0	0	0	1.967205193	39.04650053	2.60840075	0	4.363612942	3.361770822	7.835560587	0	0	8.116823493	3.802940399	47.68274218	0	0	7.419805166	4.018367617	0	0	0	14.94122819	3.376296558	6.986365491	4.71604376	0	0	6.352299381	5.163121314	0	0	7.173042677	4.182766205	0	6.707790085	0	8.090390552	16.27746668	25.43367721	0	0	0	0	0	0	4.308967082	0	10.71888556	0	0	0	0	0	7.00401817	4.919237663	8.535590962	0	20.91838685	0	0	0	0	0	0	7.652165369	6.498148099	9.797262959	0	0	0	0	0	0	0	12.35381132	0	0	0	0	0	0	0	0	0	0	0	0	0	13.0585024	0	0	0	0	26.25700793	0	0	0	0	0	0	0	0	39.19092641	0	0	0	0	0	0	0	0	0	0
'AREG'	1.045420157	6.435282902	5.840547858	8.528190628	1.938274523	0	0	0	1.722144229	4.012527223	7.438519316	2.267383478	2.712358796	0	11.87199871	6.119104207	3.292503596	0	5.838936728	0	2.089402802	1.561516962	5.94686573	8.909186447	3.113480326	0	1.442059552	1.848456807	0	9.905455669	0	0	5.242573106	0	0	2.216581045	0	20.78230848	3.341959545	0	0	0	10.08717013	3.831673681	5.838801733	0	0	0	7.716484549	0	1.377779015	3.977107747	8.789715192	0	0	6.875699188	0	0	0	0	0	4.35785549	0	7.710011238	0	0	2.949785338	0	0	0	0	5.576886695	5.198406144	0	0	8.623516397	0	5.917360227	0	0	0	0	0	0	6.049789645	4.066309941	9.032684743	0	0	0	0	0	13.91813352	6.560545251	0	0	0	0	0	0	0	0	0	0	0	0	9.335145849	0	0	0	0	0	0	0	0	0	0	8.630466392	0	0	26.81320221	0	0	0	0	0	0	0	0	0	0	0	0	0	0	0	0	0	11.39542716	0	0	0	0	0	0	0	0	0	0	0	0	0	0	0	0	0	0	0	0	0	0
'ARF1'	5.594472418	3.231388742	0.791668535	10.82083266	3.411651607	9.952866021	1.595329656	2.837000718	5.754043276	10.271413	6.246644341	3.333806619	14.0942247	3.658194718	12.19703817	3.30053324	4.791191389	7.183308214	2.238353433	2.200969395	18.29987125	7.781920703	4.623983707	1.25585081	3.261696815	0	7.121573736	7.812651008	4.795451035	1.338846393	1.877613945	0	11.29966604	4.353305271	3.844457083	7.652810727	5.054865124	6.502207643	0	0	6.54054827	38.28329191	0	0	1.841269781	2.61344161	21.18943728	2.588586488	0	15.57746314	3.170932284	7.136326037	16.39382084	6.237007797	4.102261049	3.711016431	7.629839079	4.457504207	2.925982391	6.360490423	5.251524944	5.751716998	5.05303873	18.11890594	25.85151829	19.40590663	4.706855288	34.03170667	11.44996005	0	4.291279755	8.211302903	23.18850603	0	4.850603376	39.61391551	7.533029517	0	0	0	3.889918713	4.826494605	13.37589592	4.668760283	10.2942821	0	9.044943947	0	4.74530615	0	0	0	0	0	9.847035148	7.88950331	0	0	0	11.08458221	0	8.631603497	0	5.663139883	5.425679657	7.585726071	0	13.12201944	0	33.53490298	0	0	8.506796614	7.99381958	0	0	9.116971623	0	0	0	0	13.39688187	9.323140181	0	0	11.80038549	0	0	0	0	10.59031829	0	0	0	0	0	0	0	16.63887955	20.9578605	0	0	0	0	0	0	0	30.03879039	0	0	0	0	49.65943187	0	0	0	0	0	0	0	0
'ARF3'	5.348167853	6.889326591	5.04428197	1.888589399	9.717142407	7.628896123	4.153757659	3.526289807	1.410942667	5.78512214	0	0	2.294963915	5.901334589	0	0	1.271762222	4.362875662	1.343702998	1.092497917	3.72060302	9.528831052	1.64815909	5.090256048	1.744244756	0	2.292026019	0	14.58101872	2.638335669	39.68643738	5.74244884	0	8.899892547	3.227079748	9.168408965	1.836962238	9.342350117	0	1.871733235	5.08986238	3.163805077	0	0	3.833321259	5.568083487	0	0	0	3.043032089	1.149651773	14.13119131	2.576789255	3.739614393	0	8.971974868	4.417387797	5.757726493	0	4.520457202	6.843993421	0	2.162226052	0	0	3.233708825	3.376383911	0	3.951583806	5.678148227	18.92479503	0	0	97.09644877	0	0	3.889134379	0	0	0	0	0	0	0	7.317200265	0	0	0	4.766554397	10.71494297	4.976816438	4.41115754	4.229281679	0	6.576798878	0	0	5.903847554	0	0	0	0	0	7.910661257	0	0	0	0	0	0	6.077229681	0	11.15999848	0	0	0	0	0	0	0	0	187.1214053	10.72422355	11.10293378	0	0	0	0	11.06125633	0	0	0	0	0	0	0	17.13482406	0	0	0	0	0	0	0	0	0	0	0	0	0	0	0	97.37924786	0	0	0	0	0	0	0	0
'ARF4'	8.931586309	2.644661928	2.796908004	3.024764531	1.959084746	5.036129708	11.30212591	3.613136128	4.544686989	1.227890836	4.635562744	3.494420912	3.842708424	14.05563182	3.122229832	0	2.838888988	7.534389096	3.799605547	1.858234327	15.61343607	1.351089275	14.82325467	4.691660117	8.914528208	6.624925233	8.712554243	3.221835486	11.8503557	1.4198466	12.83758815	3.655996297	12.4176256	9.572144607	8.320801157	3.776809215	1.38079853	6.41346447	0	7.721306364	4.319742666	2.932962524	0	0	1.992815091	3.938020884	3.331995787	2.372136934	3.5263631	5.664638258	2.3403254	7.546017551	3.381596591	2.111727878	11.39087761	5.666155264	3.519524338	8.854521708	3.247167948	11.15816395	5.808465571	10.87586803	6.785202776	0	5.806319981	3.389555653	3.912351384	26.66693415	17.94139018	10.02188111	4.831794797	0	5.973048067	0	0	11.6212834	13.06144582	0	8.139412712	6.287197667	11.92527168	0	6.736786503	0	15.34919626	0	6.77014961	0	0	11.74466342	9.652924693	6.556665538	3.986559596	5.564900511	12.80693	8.8171589	5.761752862	13.42552951	9.744175809	7.070130067	0	11.40569921	10.16188007	0	8.504244324	16.09970679	0	0	0	67.42680017	43.19781003	0	5.73404677	0	0	12.13315509	14.20092388	0	0	0	0	0	10.57121946	0	0	0	0	0	0	0	0	0	0	0	12.90758845	0	0	15.67844609	18.55873486	0	0	0	0	0	0	0	0	26.40750451	0	0	0	0	0	43.62968038	0	0	0	0	0	0	0
'ARF5'	6.161895872	6.210313703	5.485997653	0	3.498745336	13.36013817	11.21620556	1.992442344	8.540135015	1.503212877	0	0	1.935096281	17.13638463	6.01658304	0	6.404521598	5.884869363	0	0	2.224416297	6.637271612	2.268284732	3.238930137	2.44132399	6.027592894	2.380040471	2.122740047	2.73833592	2.208339786	3.468686602	0	0	2.243459256	6.936261442	8.13384703	3.003077482	0	0	0	6.066756268	2.414227408	0	0	2.067771675	3.694149057	33.47757386	0	0	5.921936143	1.721543747	9.050643871	15.54960499	2.707698557	6.764639315	5.670873702	10.25746523	5.703965697	0	11.39546753	5.759859869	4.489486476	0	0	4.296463044	6.377598086	3.631429243	0	21.45052718	0	5.650926228	17.83906623	17.92524054	0	0	26.69468329	9.103743692	0	5.889322224	5.651153229	6.293132754	0	10.2877873	0	4.829886467	0	4.647990888	0	0	0	0	4.677396183	0	0	7.363137561	10.89678814	0	5.228338329	0	11.92561565	0	6.027930963	0	10.17741403	7.43961306	0	0	0	0	8.52449456	0	0	18.44352172	0	0	0	0	0	0	0	0	0	0	0	0	37.74777697	0	13.62998343	0	0	0	0	0	0	0	0	0	0	40.2771187	26.97502122	0	0	0	0	0	0	0	0	0	62.56736494	0	0	0	0	0	0	0	0	0	0	0
'ARF6'	7.608759247	1.723871055	1.022427539	1.795688972	4.251264497	7.009387985	6.049458451	5.278794676	6.699857732	7.773069383	0	1.202937684	3.403334149	4.827026397	0	2.061232991	1.330332183	7.937142925	2.310665074	2.715012175	0	5.491337412	2.161504509	2.453622592	0	2.616397246	5.623397945	5.996932132	2.841417266	2.270153245	6.318652145	0	0	6.771584794	5.674581576	4.385839729	2.63328144	4.779026437	4.449650236	3.27302064	4.665551676	6.079963859	0	5.440361334	4.293130516	4.262172595	6.157224631	3.833838374	0	4.859811197	1.831598181	2.746111016	4.168669363	4.039787215	0	0	5.768710559	4.41727999	4.979577525	8.369805811	2.995674261	0	1.770272275	0	33.40232431	3.761571075	0	11.98538976	16.43897835	6.785417027	0	5.308520199	6.322601785	4.144589176	0	4.070499111	5.109438846	0	9.247203786	0	0	0	5.7782224	5.834589004	4.991954513	0	0	5.187783373	0	0	0	7.489854917	0	0	11.363425	5.475462827	5.640299487	0	0	4.538570643	0	5.580565614	6.780019933	0	7.430294039	0	0	0	0	0	0	7.154078981	0	0	0	7.230817796	0	0	0	0	0	0	9.642989492	8.198195379	0	0	0	0	0	0	0	0	0	0	11.22660294	0	0	0	0	0	0	0	0	0	0	0	0	30.47459415	0	0	0	0	0	0	0	0	0	0	0	0	0
'ARFGAP1'	7.076648867	5.09336795	4.164245296	2.161918132	3.68984203	9.227655743	16.31650627	1.912816117	5.74598527	2.020108116	2.589335852	0	3.330103035	9.581666398	5.723829668	1.885509463	8.757634074	9.753768224	1.295574851	3.433656027	14.99501185	2.948301336	1.749239058	2.31093779	0	2.483605384	2.369344557	8.676457776	2.655014231	0	13.71148033	0	0	17.60504888	0	5.864616719	2.352023496	0	0	0	8.730637992	1.773937229	0	0	0	0	0	0	0	4.275019704	1.189919709	3.533255572	3.318020568	5.33361586	7.491035694	2.796239394	8.171120767	5.099485527	0	6.571996114	11.73949795	0	4.17745905	0	0	6.12912399	3.180404187	2.590613528	13.12948378	0	3.685741756	0	10.62867465	11.6055099	0	0	4.620460073	0	0	0	7.681324701	0	0	0	7.795021185	9.138379198	4.992478646	0	0	0	0	0	0	0	0	6.468691698	0	7.09515723	0	6.476040213	8.411527922	0	4.112213196	4.466782353	0	0	0	0	0	0	0	0	6.855866648	0	0	0	0	0	0	0	0	15.23520375	9.037181364	0	0	0	0	0	30.20945063	0	0	0	0	0	0	0	0	0	0	0	0	0	0	17.58178279	0	0	0	0	0	0	0	0	0	0	0	0	0	0	0	0	0
'ARFGAP2'	2.875279374	6.778762049	7.637999534	0.904103148	7.551670969	7.526982381	1.195871694	3.472844702	7.089622272	4.981164151	2.169027694	2.146979545	15.27706879	2.452314851	0	1.927726146	2.265239254	5.428629292	1.609114805	0	11.53801505	8.770587346	1.936195248	11.00748867	4.850594236	0	4.187741549	3.230075268	2.928322656	3.63050025	10.7016834	0	0	5.440791377	4.686180815	5.569773238	6.721841043	1.469667015	2.717041064	20.62299478	9.380266048	5.280450664	3.140660651	0	0	3.213384204	5.52719622	2.391528502	3.325499772	0	5.931476483	3.656651954	5.744108779	2.581046232	0	4.754149433	5.156154601	0	0	0	2.771623462	0	5.152828225	0	0	6.411486893	8.273205037	0	8.317452407	0	0	0	0	2.655978626	0	0	14.81729494	0	5.907185561	0	0	13.18167891	5.621354338	0	6.73325166	0	6.591047783	0	6.719437459	0	17.45457467	6.763870183	0	0	5.883929822	9.135078685	5.561430926	5.951322329	0	8.761540733	4.77000804	0	0	18.83700711	5.137700133	0	0	0	0	0	0	0	13.27929171	9.470979353	0	0	0	0	14.88995958	0	0	0	21.90562018	0	0	29.70787219	0	0	49.88172472	0	0	0	0	0	0	0	0	0	0	34.55752193	0	0	0	0	0	0	0	0	0	0	0	0	0	0	0	0	0	0	0	0	0
'ARFGAP3'	4.312953403	4.406745412	4.340587467	4.032295654	2.275279499	6.698664434	0	3.179798069	11.38147726	2.308093782	4.459584358	15.24132606	3.834649246	1.864617075	5.915664028	13.22062972	4.752862788	1.885089882	6.635357161	14.46793646	1.221427746	9.126902063	1.256273806	1.938041707	2.652540593	2.07344978	1.299455861	3.208727139	3.921397237	4.573135039	2.004717427	17.71708197	0	5.816603372	0	4.881442442	6.287320234	10.30335689	4.669980955	2.764595978	6.332273227	2.11326086	12.56489389	5.248483297	2.609365645	2.361869324	47.03450142	10.60356186	8.515197716	3.766745693	0	3.794408331	2.970276462	8.913125498	17.55191329	4.583835935	7.5569477	4.837377817	15.46435182	6.086565641	4.306636763	0	0	7.083353236	11.26881724	2.44340455	3.282946744	26.54190245	0	0	3.033133746	9.138394828	2.27610921	0	5.233957574	6.201029807	4.264226463	2.473799354	9.271040187	0	18.92969222	0	4.35016928	5.169239399	5.405354639	0	7.607400668	0	0	0	0	4.647872153	5.665456358	6.173552231	0	0	9.657989981	0	0	4.789454836	0	6.00827628	0	0	0	0	5.803063088	0	0	0	0	10.19886918	5.011735061	0	0	10.9794577	0	0	0	0	0	0	0	0	0	13.61871761	0	0	0	13.06260477	0	0	0	22.19582134	0	0	0	0	26.11195486	0	0	0	0	0	0	0	0	0	46.80748264	0	0	0	0	0	0	0	0	0	0	0	0
'ARFGEF1'	4.442934332	4.349600464	6.271847481	2.393347666	4.073904289	6.786366015	1.214882507	1.810290395	9.460059899	12.02951403	3.711055127	4.83611546	11.33103516	1.969641504	2.048802984	1.694675471	2.542720574	4.327696147	3.436064789	7.282813982	2.232946441	4.354439279	8.765192466	4.388741492	5.918289112	8.4752502	2.161564631	1.993037353	0	2.069807276	1.713549628	2.851956305	14.48182665	3.197865643	3.093835082	6.209219109	0	0	8.025523317	0	3.734867656	1.657628464	2.837624462	3.95460253	0	0	3.39046898	2.096226267	0	2.899826344	2.009340554	3.974963694	0	0	2.242484279	3.597598324	4.689902432	4.581472634	3.212447783	3.668289337	4.121794953	0	0	0	4.670132515	5.144025521	30.66666381	0	3.659527825	9.957312437	3.129644052	12.02685258	3.44468607	4.467037141	0	4.522535445	4.857739086	3.034878334	0	0	4.095352869	0	0	0	5.34334478	0	0	0	0	0	0	6.38488655	9.199057544	0	0	0	0	0	0	8.091389494	0	8.4453087	0	0	0	13.71169203	0	0	12.07616797	0	0	0	0	0	0	0	0	0	0	0	0	0	0	0	0	0	0	0	0	0	0	0	0	0	0	0	0	31.33467102	0	0	0	0	0	0	0	0	0	0	0	0	0	0	0	0	0	0	0	0	0	0	0
'ARFGEF2'	6.763151761	4.602852141	5.331761101	3.61901431	5.370916598	11.01884623	1.66821731	5.138038033	9.788364944	2.082330148	6.289648331	5.856023592	18.44431004	4.674397837	12.57646881	14.7501901	4.17686282	15.80259904	4.604266676	19.39371068	2.129010764	7.688662749	8.059114717	2.105051965	11.29638933	21.04120371	5.012150049	0	0	2.985604712	2.058576001	4.787340972	3.152134476	11.01012275	5.984099456	4.801193495	5.179959405	7.036670235	5.705322816	1.715024249	9.341364939	0	18.84334601	5.16433276	2.982669272	3.574968318	2.666762683	32.74672759	3.211169245	6.849111233	6.000251588	18.30425212	4.426480611	3.084180443	0	3.863715391	7.500919125	4.622143889	0	10.21770337	12.56070114	7.974232601	1.807687737	0	2.843412772	4.221499095	0	0	11.89298993	6.28399227	8.668083759	5.69501532	15.88080574	4.157110713	0	0	6.585465301	23.1846166	19.02930309	0	0	0	7.776602958	9.966397525	10.46268349	0	8.395549788	13.5866714	0	0	0	4.450993132	0	10.25625511	6.288249666	12.96582393	0	5.095160274	0	9.664304391	0	14.54367746	7.294119678	6.291131416	7.484845617	10.40142164	0	9.711827473	0	0	0	0	17.98210701	0	0	5.645216872	12.44636189	0	22.01835026	0	32.49646964	0	9.574498752	0	16.9242345	35.72985785	0	0	14.06683975	20.44925259	0	57.59291949	0	15.92642174	0	0	0	0	0	24.12167523	0	31.75882517	0	0	0	0	0	0	0	0	108.1134553	0	0	75.66537838	0	0	0	0	0	0	0
'ARFIP1'	3.832938855	4.921184565	6.983987151	5.722421265	3.679197119	7.151137877	17.42811618	5.379580268	2.200009084	6.280374921	4.408733869	5.50869461	1.503426644	11.49734166	0	7.485397711	1.551676454	4.193839181	2.019446662	2.322633992	4.696741706	1.34823347	5.128324207	6.148566297	2.749580892	0	3.000758571	3.583333267	0	0	1.870607429	7.693052343	0	12.76264162	5.47856321	8.431224963	2.886008722	2.737955459	6.639138291	0	6.444855726	2.589278195	2.170875943	3.970446428	3.301126662	2.873296957	2.410797959	2.271983261	0	0	1.306149473	4.940126702	5.148427158	3.480441551	0	0	6.445930609	4.838187489	0	0	6.724301021	0	0	7.074073571	0	0	0	2.747136335	7.447966344	0	2.465527299	6.245622321	0	0	6.310393365	0	4.917858256	0	6.106113964	0	0	0	5.054469586	0	6.210603246	6.397407383	3.950747123	0	0	0	0	7.614086376	0	0	0	0	0	13.43622523	0	0	15.15874394	0	8.018433248	0	7.933671047	7.315977512	0	0	0	0	19.19100622	0	6.999805151	9.02785528	0	0	0	0	0	0	0	0	10.78210685	0	0	0	0	0	32.79773473	0	0	0	0	0	0	0	16.34258096	0	0	0	0	0	0	0	0	0	0	0	0	0	0	0	0	0	0	0	0	0	0	0	0
'ARFIP2'	7.72602455	2.920402933	1.770911844	1.102094965	3.472952273	10.0957525	19.34558703	5.725485748	4.855868635	2.816400155	0.898643556	1.946573825	1.882808077	9.076093959	4.167021276	4.118609768	6.956070561	6.020556532	2.201139261	2.97007848	0	4.728076992	2.925839767	0	0	4.917638475	4.230146191	0	2.947423948	1.553767859	16.04416556	0	0	5.988335727	9.903576923	2.064859205	3.141618152	0	0	2.058630647	4.364984089	0	0	0	3.469198839	4.827861732	3.246247935	2.249744806	0	3.023033485	1.331166951	4.338708824	4.747882259	2.832419384	4.267266161	0	6.243977631	8.429133601	5.36942006	8.600070818	5.869298649	0	8.518482105	6.381953699	9.100948846	2.878348904	6.210046657	3.748132645	0	0	8.422994519	7.592009457	3.806262256	13.2771798	5.460571048	23.55162827	5.358653178	0	0	5.23899025	3.577164247	0	4.632396009	0	6.093103928	0	0	0	0	0	2.828662381	6.590479117	0	0	6.093070861	9.77308835	0	22.22849259	13.09430413	8.176586137	0	9.335061076	0	0	9.269325779	0	0	11.05616735	15.25290758	110.294473	29.00581353	0	8.525351588	0	0	0	0	0	0	0	0	9.320392974	10.61695988	0	0	0	0	41.89504827	78.30108789	0	0	0	0	0	14.24500291	0	0	0	0	38.49725744	0	0	0	0	0	0	0	0	0	0	0	0	0	0	0	0	0	0	0	0	0
'ARFRP1'	5.629132776	6.66545068	8.743056608	0	5.208347141	11.05029149	13.12866019	3.346918606	5.133102896	5.812642542	7.710852739	2.145077337	4.834346724	15.31824447	4.219242626	1.070590378	3.370426863	9.103199353	2.676528683	3.379024701	22.13223739	3.697012842	0	5.136129492	2.074521182	3.575408263	1.549486313	4.534378869	4.021198481	2.351897921	6.804852363	2.838870042	0	9.23283417	3.0739613	5.214071218	1.660667422	19.24801355	0	0	3.81947629	4.508434327	0	3.178326948	8.54323862	5.009682353	6.899870041	3.473646866	17.25863679	3.49569859	4.409906745	2.695950962	0	5.565067237	7.586550115	19.34043814	9.801350138	5.402460954	5.356558932	5.914125618	5.118374434	16.02178033	10.89857478	0	9.512077253	7.199610878	0	0	6.816676693	6.172329566	9.617378508	5.182642302	5.289615861	0	6.517916193	0	8.858064618	9.575107982	5.514713228	5.204193226	9.413258535	0	13.07632574	3.818875924	10.72072682	0	4.700859852	0	0	9.278917611	0	0	5.01867427	0	0	6.65460851	8.873922089	12.05331434	10.0120827	7.684861691	9.125568824	0	8.224400739	7.292188959	0	0	6.702302703	0	55.28300721	39.44751435	13.88283522	9.989116923	5.533560042	11.65493512	9.305048152	5.494586506	0	9.742832421	0	0	0	0	14.13871856	0	18.38299859	11.51435393	0	0	0	0	0	0	0	0	0	0	0	16.32939059	40.93815808	0	0	0	0	0	0	0	107.1488549	0	0	0	0	0	0	0	0	0	0	0	0	0	0
'ARG1'	1.12269635	0	0	6.85692403	0	0	0	0	0	0	0	5.114999446	0	1.209064025	0	14.0813639	1.068743482	1.701753151	6.830586186	0	0	0	0	0	0	0	1.232358559	0	0	0	0	4.334033189	1.9868804	0	0	0	11.23055494	0	0	0	0	0	16.4710036	10.48432843	1.862564349	0	0	0	0	1.965615011	1.270934648	0	0	0	0	0	0	0	0	0	0	0	0	0	0	0	0	0	0	0	0	0	0	0	0	0	0	0	9.813135605	0	0	0	0	8.005417142	0	0	8.904007385	16.61099334	0	0	0	0	0	0	0	0	0	0	0	0	0	0	0	0	0	0	0	0	0	0	0	0	0	0	0	7.489509176	0	0	0	0	0	0	0	0	24.26860073	0	0	0	0	0	0	0	0	0	0	0	0	0	0	0	0	0	0	0	0	0	0	0	0	0	0	0	0	0	0	0	0	0	0	0	0
'ARG2'	3.343113805	5.154380267	6.326438059	13.26396602	3.46258255	3.015922447	2.61659998	0	1.963680579	1.500681577	5.632461093	1.985172793	1.605374098	4.53264436	16.22957785	1.846013749	20.86406399	4.452357757	17.38509402	0	1.200513926	2.941114327	23.86527303	6.955012059	9.340711312	3.527266212	5.648352707	0	0	7.815942919	3.346164803	2.551265643	25.39641341	6.059042593	14.54651739	3.392713075	4.965586968	5.109217072	15.42983765	3.47399732	3.562007088	4.7913263	0	0	0	0	3.688742687	0	3.881327863	3.375137849	1.383116767	29.79329109	2.774765101	5.234441028	0	3.678683694	4.347897393	11.69774944	3.163594994	5.946315074	4.564662124	50.79150404	0	8.835478993	19.52324887	0	4.630011341	0	12.12317831	25.90973	0	7.522733502	13.88963737	0	0	13.66308397	9.724309296	0	0	0	0	0	13.26940357	0	7.546405447	0	14.76113377	0	0	0	4.825357488	0	15.54719804	8.084581471	0	0	0	0	0	6.278176739	0	5.355063364	0	0	6.488108644	31.3867059	0	0	0	0	0	0	0	0	20.72583469	0	0	0	0	0	0	10.39277754	0	0	0	11.55505344	0	0	0	0	0	0	0	0	0	0	21.86991645	0	0	0	0	0	0	0	0	0	0	0	0	0	0	0	0	0	0	0	0	0	0	0	0
'ARGFX'	1.639353497	1.19323019	4.882253063	5.10471439	0.822353366	0	0	0	1.048744607	0	2.755375218	13.37337059	1.461805071	0	3.835636481	3.949256831	6.510955086	2.958998756	3.040102728	0	0	0	3.633461884	0	3.093210834	0	3.060900145	0	0	0	2.481583404	8.373362283	7.444475212	0	0	0	3.309232272	0	6.645407059	0	0	0	3.830821988	0	0	0	0	0	4.861102106	0	0	2.950284992	0	0	0	0	3.529982044	9.933002272	0	0	0	5.105742582	0	0	0	4.839709711	0	0	0	5.412007041	0	0	6.561018617	0	0	3.672479143	0	0	0	0	0	0	0	9.041853985	0	0	6.250144305	4.377707283	75.29689118	0	0	0	0	5.354796924	0	0	0	0	0	0	0	0	0	0	6.208246797	0	0	8.928507345	0	0	0	0	0	0	0	0	0	0	0	0	0	0	0	0	0	0	0	0	0	0	0	11.07011129	0	0	0	22.0841102	0	0	0	0	0	0	0	0	49.79621913	0	0	0	0	0	0	0	0	0	0	0	0	0	0	0	0
'ARGFXP2'	1.063926913	0	0	0	0	0	0	0	0	0	0	0	0	0	0	0	0	0	2.723920633	0	0	1.801965338	7.344267432	0	2.932677868	0	0	0	0	0	0	0	14.54638537	0	3.055599312	0	0	0	0	0	0	0	0	0	0	0	0	0	0	0	1.444045408	2.998128274	0	0	0	0	0	0	0	0	0	5.608225253	0	0	0	0	0	0	0	4.479727402	0	0	0	0	0	0	0	0	0	0	0	0	0	0	0	0	0	0	0	0	0	0	0	0	0	0	0	0	0	0	0	0	0	0	0	0	0	0	0	0	0	0	0	0	0	0	0	0	0	0	0	0	0	0	0	0	0	0	0	0	0	0	0	0	0	0	0	0	0	0	0	0	0	0	0	0	0	0	0	0	0	0	0	0	0	0	0	0	0	0	0
'ARGLU1'	6.791637976	0	0	2.30019977	1.90418269	9.179741966	0.797153698	4.036465315	2.506107499	3.717641698	3.779218319	6.887376129	9.510286441	4.455422649	2.353228016	0	1.43221327	5.634412031	0	0	17.2772848	1.183492688	1.410996265	0	0	16.00052551	5.104759723	11.07822846	0	0	0	5.157793162	0	2.079685076	10.24968859	1.888894245	0	18.5061237	0	0	4.306083509	2.174494422	0	3.187181096	1.849895982	9.813099608	0	0	4.307817671	2.759117722	2.888561608	0	1.7143565	2.699585596	0	0	6.230094862	6.045844172	3.853371388	7.227926449	2.324047978	0	0	0	0	0	2.618717081	0	2.210049072	0	0	0	0	0	0	4.250114422	0	0	0	0	0	0	0	0	3.606779919	0	0	11.81243539	0	8.910841838	0	5.910866317	4.992811687	0	6.415362485	0	0	0	0	0	0	0	7.197756022	0	5.015024056	0	0	11.79778189	0	0	0	0	0	0	0	0	0	9.869994727	0	0	0	0	14.99638473	0	0	0	0	0	0	0	0	0	0	0	0	0	0	0	0	0	0	0	0	0	0	0	0	0	0	0	0	0	0	0	0	0	0	0	0	0	0
'ARHGAP1'	6.282924751	1.69787065	2.118397365	4.489621348	3.657940053	7.457050269	24.57375852	3.739149227	4.495646165	2.003229975	2.57401777	1.778884003	4.611863344	14.26642928	2.694045099	9.326749404	3.415957626	5.980937006	2.208835788	7.741168352	3.264813008	6.159408708	5.913195642	1.421208293	3.571542763	4.611623149	4.489008298	0	12.48176755	3.760860664	2.115290289	1.942032693	0	12.84291476	6.421568645	4.878343548	2.768659261	6.615327448	2.977964948	0	5.416715763	4.058560792	10.749414	8.177457321	7.183438009	3.799962377	0	15.18463894	5.761235403	93.44857973	2.930923097	2.880011861	6.040598314	3.619340935	3.396162388	2.471351199	3.446138463	6.974016743	2.458238415	8.916702382	7.283491043	5.603984452	16.04613621	15.91976614	3.903422479	8.205255988	2.934802147	2.523768958	4.534329255	7.531188035	14.95271988	11.32925036	0	6.760083983	7.066305158	0	3.850107132	0	8.724169996	0	0	5.236214527	6.649171064	4.775330256	5.585892255	0	0	3.554161663	0	12.85611679	0	0	0	0	11.95554286	10.96177629	10.84482798	74.95772504	12.05241505	4.566672499	0	0	0	0	12.12517206	10.3420598	0	8.599609411	9.923900077	7.972834781	108.8689612	0	14.06996678	16.95690864	7.556990623	9.905847912	0	11.65430122	0	0	0	0	29.45479555	11.81317635	20.32715535	13.03630763	0	0	0	0	14.52430661	0	0	0	0	0	0	0	0	32.90827638	0	0	0	0	0	87.9286213	0	0	0	56.37862038	0	0	0	0	0	0	0	0	0	0	0
'ARHGAP10'	4.215188082	9.292676344	10.94735176	5.522457701	10.89485599	0	1.242935532	16.92124993	3.934659882	21.05963889	10.53705672	11.26379106	3.241717393	1.45648237	18.87566806	7.598624754	7.560580129	1.515808306	5.844569451	8.097138901	4.727707549	1.556226312	3.371920673	13.98897234	7.37993633	20.61970378	1.467825812	15.11759855	12.00707589	3.00238117	2.933178121	5.771762573	7.014644316	3.769510379	5.203864018	3.50117954	3.083231209	9.119766982	12.78939702	2.461606805	2.555055922	2.695982061	4.009573692	16.96724589	6.168459311	26.96041485	0	4.540067417	13.18597456	4.209500055	6.630081222	7.04303049	0	13.2246106	7.507106823	12.43128627	6.436697169	17.23240214	18.53729484	0	0	4.549529434	0	9.66597089	11.63596335	0	3.847534216	0	0	7.275023754	0	0	3.331659374	2.26271757	17.69200474	0	0	36.09558695	0	14.56249602	6.60529132	20.66340105	14.0819649	7.97193113	6.559433806	12.83987729	0	4.843508558	5.351281161	21.37389511	10.84955632	6.428893612	17.73760336	0	0	5.353801705	18.21370541	0	16.83127116	0	0	0	8.424676554	7.669454175	0	0	35.08488261	0	0	0	0	22.53122956	0	11.31106805	14.91090244	0	0	24.06284047	18.53923052	45.9524686	32.91366654	0	18.81344462	0	0	0	0	14.91825895	0	0	0	12.48024271	0	0	0	14.3398832	0	0	0	0	40.84727065	0	0	0	39.96346189	0	23.43252688	0	0	0	0	0	0	0	0	0	0	0	0	0	0
'ARHGAP11A'	3.157337283	0.841080523	1.117282151	1.813131172	1.408702637	1.305792524	0	0	2.838922828	0	2.195381491	0	1.13860793	1.466968667	0	0	0	3.529695392	0	2.497639547	0	3.992153474	1.461069496	0	1.793630563	0	4.677193574	2.367501237	0	3.991801826	1.547675496	0	3.175654537	5.445308015	2.650928802	1.897856934	0	4.33538268	0	0	4.639656649	9.106619624	0	0	0	0	0	0	0	0	0	2.885190698	0	4.25683426	0	0	4.174644516	4.065603831	0	0	4.907324938	0	0	0	0	0	0	0	0	0	0	0	0	4.908316706	5.028060921	0	0	0	0	0	0	0	0	0	0	0	0	0	0	0	0	7.226897405	0	0	4.861791159	6.143655661	0	0	0	0	0	0	0	4.645104434	0	0	0	12.51900749	0	0	0	6.09259704	10.643953	0	0	0	0	0	0	0	0	0	0	0	0	0	0	0	0	0	9.695193663	0	0	0	0	0	0	0	0	0	0	0	0	0	0	0	0	0	0	0	0	0	0	0	0	0	0	0	0	0	0
'ARHGAP11B'	1.784555896	1.954165112	3.146226238	4.679241903	2.198499274	2.4116091	0	6.90468441	2.621273536	7.536295774	0.9153304	4.102333772	2.451203251	2.122179585	0	0	0	1.584592503	1.837960259	0	0	2.660496251	0	1.479056589	0	0	1.703358357	2.402817235	0	2.832207169	0	0	0	5.267985231	3.614137711	2.912137305	0	7.08345021	2.735402076	2.222023824	7.82061788	12.95751264	0	7.194937776	4.241309251	2.738614991	0	0	0	0	0	0	0	0	0	0	0	5.040405589	4.972165924	0	7.00124471	0	4.278506573	0	0	0	13.23696976	0	2.246055202	0	4.22741135	0	0	4.389106191	13.07625691	0	0	0	0	0	0	0	0	0	0	0	0	0	0	0	0	0	0	0	0	9.145606597	11.72992936	5.316015871	0	0	0	0	0	0	0	0	0	26.05642264	0	0	0	0	12.39218993	0	0	0	0	0	0	24.46259214	0	0	10.13438888	8.639606909	0	0	0	0	0	0	17.98907149	0	0	0	0	0	0	0	0	0	0	0	0	0	0	0	0	0	0	0	0	0	0	0	0	0	0	0	0	0	0
'ARHGAP12'	5.43084152	6.639560444	6.087086555	5.913703637	3.667236465	8.335665136	1.623960399	3.906535041	2.708164031	6.126162889	6.986015797	5.173928517	2.077042735	11.9852261	5.804502118	3.11946573	5.000194589	2.381038362	3.333183902	18.2416099	2.280401313	10.56315645	2.463834357	5.143647772	6.838895118	15.55416094	1.775710714	6.333354941	2.470926676	11.77135326	1.32723193	4.439001379	4.006297435	2.653334606	3.274965801	3.565722249	1.670495922	3.423698752	3.346989186	5.085748389	5.589556907	1.839525078	4.67152583	4.086255838	4.519384553	2.639989867	0	13.02681822	15.63628737	0	1.024068914	4.990220167	6.142485303	0	6.312344251	3.527920826	4.906383684	0	6.026506365	11.93815229	7.515898829	6.947511365	0	7.096315794	10.83492913	5.172384127	10.2503653	0	4.774820815	0	3.279345852	0	12.9207085	0	0	0	6.178118999	0	0	5.394802657	13.38987124	0	0	8.476847545	12.15915346	0	0	3.697217394	11.36248335	8.769263457	0	6.990354915	3.855441311	7.701379383	9.044829958	11.59414556	0	0	0	0	0	0	5.06027071	4.962806365	0	6.812266883	0	0	0	6.318472729	0	0	6.8197708	0	8.091669755	5.845814202	0	0	0	17.69620806	0	0	0	0	0	15.01014471	0	0	11.00541434	0	0	12.86145086	0	0	0	0	0	0	0	0	0	0	0	0	0	0	0	0	0	0	0	0	0	0	0	0	0	0	0	0	0
'ARHGAP15'	3.60110782	7.326232816	8.601189679	5.541721602	6.826413856	0	0	12.90257527	3.331590717	8.721148203	6.03120174	8.98691364	3.604981288	1.294574482	11.56154044	12.60024878	9.40417541	2.348423696	13.99784779	3.185828106	2.685737247	2.203814919	6.69402273	6.529722921	25.51829278	3.378226169	3.488486222	7.671225272	0	6.317058048	1.979017195	8.68445304	4.761903817	4.216666734	3.961135656	4.126884086	2.124813491	3.184229777	26.7130371	3.403651738	3.929069692	1.848807154	15.51410161	15.56842048	6.183332358	8.540596542	0	7.265280866	3.316394969	0	1.766531574	3.677297006	0	9.065193556	4.839416257	4.397692153	0	10.1258961	12.07639366	0	0	7.626674902	0	9.948513503	0	0	3.375806829	0	0	8.376186492	2.955019493	0	4.882883242	0	14.33110144	3.370662933	0	25.33247393	6.435249779	12.35891602	4.027239969	0	6.084144148	0	10.44062753	3.341728792	6.074081727	0	7.505650885	12.79312199	0	5.509725403	18.09507537	14.93903825	0	0	10.6445453	0	11.8369314	0	0	0	13.40063373	12.0305339	0	0	6.914458025	0	0	0	0	7.452121574	0	7.889976071	0	0	0	16.57604596	0	25.84749363	0	0	11.36886541	0	18.31729269	0	24.91411082	0	0	0	0	0	0	0	0	20.05977278	0	0	0	0	0	0	0	0	38.46798337	35.79101589	0	0	0	0	0	0	0	0	0	0	0	0	0	0	0
'ARHGAP17'	4.28564969	1.694510262	2.134840167	18.39738665	1.638499021	4.659198287	3.490853431	11.48363422	2.985000589	18.62483985	6.370275395	7.345816597	1.917382234	1.919152179	10.34640093	6.778622345	5.710124215	7.520620559	6.693819895	7.281670772	0	9.640715364	8.612774234	2.427171022	7.688070931	10.46887697	2.17931987	18.2043221	10.36780248	5.048600792	1.833256633	5.890085681	12.53467252	6.458591464	3.64211372	2.71730119	6.939081958	10.44426589	0	0	3.47830115	1.782958462	9.43656605	8.812498653	8.100873008	29.84602991	0	6.127688198	14.25812073	0	1.212998424	7.901667007	0	4.090924766	9.331388123	9.524651408	4.534338435	9.102735334	14.67551893	3.166882071	2.377634974	5.05733234	0	6.138079897	0	5.27602387	3.541024031	0	9.966969323	6.768267236	0	8.703243396	0	0	9.460490699	3.538344714	4.747212248	0	8.85821138	6.694916513	7.243161179	0	7.669137009	4.891902203	4.796787075	0	6.433676412	5.183731321	0	13.07800985	0	8.400921575	32.47937734	28.53686817	4.705127856	0	12.00601957	0	9.158289335	5.404597906	0	8.458854285	16.68703222	0	4.768770086	6.780446908	10.74515695	0	0	0	0	12.93741049	0	0	6.827137425	13.19383946	0	42.17070226	21.7300527	21.80490935	15.49146507	0	16.57911815	8.843488236	0	11.8446507	0	11.20760999	0	38.18648368	0	10.39770509	0	0	0	0	0	0	0	0	0	0	0	0	0	0	0	0	0	0	0	0	0	0	0	0	0	47.19776288	0	0	0
'ARHGAP18'	5.531202887	8.557613701	8.682916791	8.15158181	10.84877293	3.402939508	1.999900102	14.57881173	4.616804997	9.244740201	10.10506827	29.34379268	1.918658037	11.49480239	15.88936009	11.15200656	15.06139294	6.525892481	10.84377071	4.894374792	2.971501096	6.363494469	16.1864572	11.84094299	15.4372453	8.074232254	6.336873118	12.66950757	12.5777723	18.19342662	3.218524284	43.01453092	20.08298992	7.754331432	6.797782578	4.403704104	5.772574348	11.07312411	4.750906296	6.038076809	5.865096512	2.018742425	16.40484753	15.73434047	14.08026853	5.063767977	3.321305153	4.5280034	17.87663377	6.637686877	4.966828778	7.988211041	20.83151278	12.31895246	4.393695731	20.16029691	4.791306317	17.14473552	11.53700386	6.211552389	7.886398286	31.5272116	1.820532212	11.32351148	0	6.410027671	7.769604447	0	3.37045167	15.19786371	3.938026996	11.26318547	17.84721852	4.008285499	16.4530791	9.696708866	11.25221971	11.802526	14.91371258	8.693161276	3.850471652	12.79590276	12.97046037	19.7457381	4.484127257	19.18828416	12.86512584	14.25759043	0	19.91808434	3.945623501	6.646990224	21.75608507	14.96083237	6.853770657	8.19251984	12.38084781	0	12.41642907	8.364813473	0	8.144241927	22.72295436	6.661679417	6.558264879	21.01630971	22.45540234	0	0	0	0	10.49490059	7.923619389	13.73621745	25.34530395	7.496205319	0	26.88045034	0	36.07875709	0	0	9.28455113	10.9414928	39.80258914	0	0	0	0	55.45084282	20.97221833	0	0	0	20.7291836	0	0	24.58366617	0	0	0	28.69997354	0	0	0	0	0	0	0	49.20021897	30.34323437	46.46196237	0	0	0	0	46.50970747	0	0	0	0
'ARHGAP19'	5.01605558	7.257721486	8.297262519	8.208601789	8.056226805	6.862720347	2.471504804	9.458230818	3.929548096	6.201384874	11.55232893	8.843998681	6.621571733	5.047089146	12.93862374	5.296028326	5.067125867	7.047990065	6.003703915	5.882507675	19.78167864	1.97485565	4.671648492	10.52897719	22.38949414	8.251408615	6.04044974	5.58759746	7.445196311	1.573990083	9.442256637	6.763102323	2.03155688	3.434364327	2.811868366	3.466184272	14.28785864	1.393883881	12.39016192	34.15776765	5.177199569	42.26214186	9.578043837	6.656224681	4.390838863	5.604741649	0	6.508856638	16.87430126	3.24325215	2.046228101	0	8.804568294	9.29611926	16.08314986	4.284620456	5.776513756	4.777698286	5.065587825	7.318504637	5.299235343	0	23.11210767	0	6.554950046	7.037396831	9.557991777	0	8.419097666	0	5.112245283	6.972836618	6.629510092	0	7.605922369	3.307488035	5.530261311	4.557813827	11.69673061	0	17.3125402	28.41511078	0	0	4.941003324	10.29440491	12.89389179	5.989305641	0	0	25.49853381	6.251763294	4.135953678	6.649446664	9.307007842	0	7.378272209	0	0	0	42.7713275	0	0	3.873950448	5.218191163	7.59967749	6.87423061	9.376818623	0	0	5.85895165	0	5.923018271	0	0	11.58273328	0	0	13.20768047	14.96937311	0	0	0	0	0	0	0	0	0	19.60680381	0	0	53.53282697	0	0	15.94360751	16.8898263	0	0	0	33.34545006	0	0	17.74424962	0	0	0	0	0	0	0	0	0	0	0	0	0	0	0	0	0
'ARHGAP20'	0.426546688	2.134715018	5.227957484	2.013772322	0	0	0	0	0	0	1.912992355	7.338407953	0	0	0	0	0	0	0	1.590984089	0	3.769630278	0	0	1.822700823	0	0	1.83900096	3.882799306	2.885965677	0	5.438822496	0	0	0	0	0	4.320463736	0	0	0	0	0	0	0	0	0	0	0	0	0	0	0	0	0	0	4.387716483	0	0	0	0	0	0	6.541689427	0	0	6.145829319	0	0	0	0	0	0	0	0	0	0	0	0	0	0	0	0	0	0	12.18531273	0	0	0	0	0	0	0	0	0	0	0	0	0	0	0	0	0	0	0	0	0	0	0	0	0	0	0	0	0	0	0	0	0	0	0	0	0	0	0	0	0	0	0	0	0	0	0	0	0	0	0	0	0	0	0	0	0	35.66743541	0	0	0	0	0	0	0	0	0	0	0	0	0	0	0	0	0
'ARHGAP21'	4.796669582	5.97892581	8.338043735	13.41086287	7.500887982	4.103475416	1.229284773	9.427204891	4.672165618	5.125328634	5.24672218	3.882491148	3.331570159	1.190580937	4.875074455	6.223754013	4.548468303	6.519611475	3.772206256	2.524788885	2.869690596	6.79441167	4.584598105	9.428413182	3.783718981	5.591497257	2.353655863	3.102016869	23.76010045	2.440481906	4.025347247	2.292558661	3.18712329	2.956110177	6.89674408	4.241878324	10.61919342	11.20773578	6.535021495	2.512180923	3.762324392	7.23892709	7.698830523	14.02235483	5.298276022	2.613052817	4.622708366	0	11.74335388	0	3.860148663	4.298193783	13.78613243	8.546228773	2.534610626	2.777754563	6.139224449	10.52923966	9.234253814	7.008953319	3.786745463	4.420285848	0	7.734780534	2.307013058	5.896336259	6.582440776	0	5.042309973	7.924574546	0	7.728430726	6.340259587	0	6.973909922	4.557940341	6.516133656	5.672617992	0	5.635200336	3.175507567	4.00488612	7.695092835	0	0	7.034095621	6.713203229	4.787993695	0	0	6.979547168	6.033868571	19.11806825	27.11870428	0	8.002649372	7.678138612	0	12.40963846	7.988202978	6.970218482	10.54035958	0	13.89780006	0	0	6.686192566	11.35841762	0	0	0	0	9.23201448	0	0	0	0	22.72493774	0	0	28.21497825	0	8.63656243	0	0	0	0	0	38.12889277	0	11.25685137	0	0	0	10.60628977	0	0	0	0	0	0	0	0	0	0	0	0	0	0	0	0	0	0	0	0	0	0	0	0	0	0
'ARHGAP22'	3.629285361	8.7610368	9.725246045	11.32011998	6.820366392	2.401781916	5.079416925	3.94680246	6.727133428	9.438992075	9.474603833	9.632735665	8.985395724	11.9526462	10.44378329	8.452002958	7.38906056	2.716879936	15.98177198	4.143895793	5.968313194	3.991978852	16.30962497	12.43652605	25.14521784	4.95560803	3.812980146	16.4027488	7.842978705	3.194039823	4.604651306	8.714523161	26.77136126	2.792696345	8.28169218	16.74458164	5.740608093	3.682552106	19.60811679	2.972674539	2.240504013	3.451276707	5.157911201	3.716780134	2.964438465	5.1129747	6.237731704	2.845244272	3.163974373	7.255132951	3.846250377	11.06970262	3.946327933	7.689598058	2.882407599	3.379439907	5.838823856	0	2.940519836	4.281163306	3.012654092	33.19907642	3.147795648	6.153798534	5.822435235	8.885703884	0	2.138226193	3.478467705	23.05768541	11.25014486	10.70121867	6.020739266	3.766527583	8.786823668	4.811915647	9.168261324	4.538515316	0	0	0	0	18.27033842	0	3.905645937	10.54966323	7.814259769	0	0	0	7.656839471	0	6.510275032	6.967767754	4.924028094	5.620882025	6.205778583	10.05657698	0	9.725693403	0	11.13865972	7.188864598	34.54096412	6.869468711	24.96616926	0	0	0	0	0	4.512235051	6.775735716	11.49730108	7.630615135	0	0	12.5501579	18.47044122	15.72626636	0	0	0	13.67444024	0	0	0	0	0	0	21.72190312	0	0	12.75673102	11.45633664	28.12249816	19.20902065	38.82420688	11.51068458	0	0	33.43055449	0	0	42.1914346	0	0	0	0	59.77236989	0	46.47439636	0	0	0	0	0	0	0	0	0
'ARHGAP23'	5.196317608	10.07573832	9.078500047	6.775045213	10.16218449	0	1.018012187	6.806623322	9.176322276	1.214751961	5.308624228	12.48645149	2.832552132	5.320127174	8.975208516	3.457864674	3.348251485	1.719569494	4.391173615	5.356194707	4.318075538	4.867168343	8.972747219	14.48601983	6.733232626	8.16240172	8.829084683	9.438308438	6.091928196	10.3846664	3.461433081	10.6494405	5.479663542	4.883021402	9.071654414	3.863447877	5.977154498	5.153155565	2.349930352	2.503937697	6.000151109	2.245753937	8.571120336	0	6.062350934	3.351700665	12.76995561	10.86265603	11.8819047	0	2.491875615	4.925139868	0	7.517716295	5.907455983	29.88366249	4.016797097	5.040127565	0	0	8.06799706	0	0	0	6.903864974	4.434860839	4.226902799	0	8.278462255	0	0	7.434158636	8.002734961	4.105356948	5.542261253	0	2.920268306	14.77970585	0	21.4378335	5.947772269	23.25414384	0	7.095430574	5.42031586	8.259984112	6.459809869	4.177081275	0	24.736086	3.667518753	9.32930555	0	0	0	0	0	0	13.46032824	0	0	10.6563635	6.69606895	7.808240905	5.208621419	0	7.830864264	0	0	0	0	8.24209646	0	10.32031007	0	0	0	0	0	0	0	0	0	0	0	87.21543926	0	0	0	19.51132097	0	0	0	11.88410482	0	44.84757878	48.60196071	0	0	0	0	25.52181777	0	23.50330277	28.84321685	0	23.88676787	0	0	0	0	0	0	0	0	0	0	0	0	0	0
'ARHGAP24'	1.673999507	6.11387755	8.88662883	9.392852629	5.090137862	0	1.728255998	12.47204232	2.953942187	25.70357854	9.216868485	7.178969537	2.680829774	1.844207517	20.0813228	4.479563749	5.261301244	1.508622445	14.71207721	6.114715535	2.055398185	3.448861373	4.673572367	7.502132943	13.39868196	10.75880468	2.988760717	20.36477148	3.362076471	11.86414848	1.887413583	10.00998639	6.275683192	0	4.969807986	2.175015142	4.535063724	9.550385762	9.771035626	2.745651948	3.869007374	19.3486962	8.488241079	21.23399019	11.7047314	45.81098227	0	2.362760179	15.66746449	3.246383655	3.339097821	18.08786812	3.013295706	13.69758818	4.652909688	7.556191847	5.285909831	14.14051504	14.14294659	0	5.202392333	5.439578489	4.094425102	8.384689994	0	0	5.252684062	0	2.906337803	10.27981561	4.838592521	0	4.271923018	4.384903801	17.60489071	4.705372795	4.031071087	0	6.083498383	10.97917646	5.280369637	0	14.17666422	0	4.151178122	3.43637104	4.649878496	3.728647791	9.2154008	16.07779998	0	6.098341659	32.7865121	0	0	5.473529472	16.1515895	0	37.22759743	0	0	0	15.28675515	0	0	0	42.19023105	8.438752908	0	0	0	24.57203281	0	11.18869221	13.04128977	18.95928808	0	47.88661291	0	16.96813487	21.62272169	0	0	13.47300248	0	0	0	10.27706861	0	0	0	0	0	16.23243859	0	0	19.87609185	0	0	0	0	0	0	0	0	0	24.28846874	0	0	0	31.77917203	0	0	0	0	0	0	0	0	0	0
'ARHGAP25'	2.247395039	7.625765943	8.333827157	9.942430206	7.605668527	2.670290309	1.225612326	19.65686646	10.15125628	22.96067346	5.70625498	3.957434966	2.503385269	5.218925994	6.13635665	6.590401569	5.840769787	0.855625692	4.552794738	18.49876165	3.203518087	9.026561502	9.334817884	13.99678724	31.6515923	15.3809084	2.107871381	8.571529412	0	5.542625632	2.240910263	2.122888426	2.488682265	1.386134726	8.202637338	3.057579827	0	8.269295095	26.77277964	12.92363483	0	3.901713825	8.757018279	21.38061469	20.09940354	13.85291559	2.328797401	18.91304823	3.924788907	50.7226019	1.80328488	5.572601188	18.05243482	37.82670808	0	11.97879871	0	26.15657355	36.40387682	4.790053666	0	0	0	7.407710919	0	4.31026359	2.795020937	0	2.778731627	17.37685954	2.990375312	8.441147981	4.526854192	4.433542498	28.08901368	0	3.387362325	0	0	18.75900957	0	5.425862815	14.13712443	0	32.37778116	8.525683637	0	0	0	29.57404808	0	0	12.46145964	0	0	5.503192061	37.87454681	13.91952626	30.42189209	9.433564493	0	0	47.89283277	7.108465755	5.69516662	12.54400502	24.6151824	0	0	0	5.331772669	62.63481502	0	12.40150591	9.625652175	0	0	17.63779999	0	23.4688251	0	0	10.01853279	20.69707459	0	14.66101483	0	0	0	0	45.75872432	10.0138617	0	0	0	0	0	0	11.53568053	0	0	0	0	0	0	0	23.47444121	0	0	0	48.54417946	0	0	0	0	0	0	0	62.14281813	0	0
'ARHGAP26'	6.668396351	6.77921847	9.226153831	14.89902557	6.896319232	1.393539633	2.353234128	12.77897663	10.08965231	20.73122065	15.08860641	21.60896154	4.88958667	4.864543055	14.78846219	12.17462822	13.81374348	4.966919165	10.58803011	4.791552283	2.96181582	9.564817728	12.90046066	12.24537693	18.98881801	11.39126435	5.188540369	18.30033365	8.762707523	15.83579869	6.014044985	16.11147514	22.56440116	4.717249451	9.480402777	7.418268622	6.874068107	29.48497771	28.79523295	12.33636385	7.489449181	8.173407161	14.61602663	24.08150016	19.07389624	24.54271525	8.37942945	9.726880674	33.77172233	9.187527916	3.579828889	10.44550399	6.190967593	16.72636824	3.629245191	22.42115337	8.113120115	25.52739977	33.62433192	4.520902629	5.891718664	20.82150445	1.554373988	13.13491275	2.677604536	3.442566589	5.330506037	1.683115914	6.815293991	11.92176602	0	9.911749294	6.714220083	4.039078025	35.18855875	12.70297699	4.781749108	50.68880985	17.92517622	9.511281369	3.723833764	14.69859446	9.522606845	14.15879582	6.649327929	3.560075713	14.80842112	23.88900353	9.445973252	31.54532101	9.376651272	7.995309756	13.88437693	11.5561663	0	0	46.28388658	9.301923811	32.13613356	4.483236735	4.154210702	8.261553324	36.12782475	8.281718253	5.246921684	9.243699413	41.16127925	10.88320857	0	0	11.31584561	33.68657779	0	10.82297644	31.33506395	14.64369015	0	12.72488728	14.12861165	73.9127322	23.33460936	0	16.71697092	33.60468101	30.14186466	0	0	17.14889951	0	22.73385203	13.36632401	0	0	0	0	20.79435403	0	39.40273171	0	0	28.17072578	0	0	0	29.99371103	0	29.29346947	0	0	0	0	0	0	0	0	0	57.03570298	0	0	0	0
'ARHGAP27'	4.377435252	7.435363565	7.252164058	1.609344724	8.520748455	2.658388434	2.042695265	2.68268193	2.833596645	12.8362574	1.749972027	4.614542955	2.749441309	5.734506453	0	10.36075284	1.829950662	3.843242447	5.735587364	1.046682448	4.909470523	4.935794101	4.754647914	6.96811503	6.445372188	3.799233585	4.180060094	7.707543639	15.55250665	1.197833391	8.365971112	2.354138041	10.10151413	0	4.098628461	8.059926469	5.233761168	1.569649766	10.26840117	0	3.272213047	2.502015036	4.864785381	3.835270141	4.151405803	3.22757599	0	0	3.916834186	1.762192627	2.612016313	5.230092796	0	6.481155689	8.743209218	2.378957325	5.307015387	4.386110122	0	4.715826583	3.061917472	7.164030397	0	7.729988548	0	6.101656522	3.053495189	0	2.297125875	7.771723149	6.934270216	11.63925295	0	2.767932578	0	0	3.064938483	0	9.496080987	26.71563011	9.16014407	4.696459515	3.991027265	15.15693707	4.246639289	26.85686326	6.741135703	17.63327378	5.328323841	0	0	5.232671648	5.433287313	5.290162819	6.411031761	5.989260007	0	0	0	4.661688732	0	5.173695377	4.857081759	7.557909261	0	6.875323031	0	10.11992437	0	0	0	0	0	5.663385197	0	8.027374218	0	0	0	0	0	0	0	0	0	0	0	0	0	0	0	0	0	0	0	0	17.73164693	0	0	0	0	0	0	28.83889884	0	0	0	0	0	0	0	0	0	0	0	0	0	0	0	0	0
'ARHGAP28'	0.664202878	7.718507423	8.951013028	5.834632728	6.930850907	0	0	5.593392471	0	1.539310137	2.615927718	1.348236495	0	2.207692505	4.509022549	5.707919984	3.462459624	0	1.861819269	0	2.897907805	1.568332184	4.737688678	10.69752499	5.14345883	0	0	0	0	2.59390895	0	0	3.916347694	0	0	1.987561058	0	2.440747393	0	1.678584206	0	0	8.163517385	0	0	0	0	0	0	0	1.595515798	2.545842052	0	4.395389774	0	0	0	0	0	0	0	0	0	6.502110722	0	0	3.142626662	0	0	0	0	0	4.697804066	0	0	6.359222291	0	0	0	5.664812363	0	0	0	0	3.955181219	0	0	0	7.201871137	0	0	0	0	5.081308597	0	0	0	0	0	0	0	0	0	0	4.951638094	0	0	0	0	0	0	0	0	0	12.80802091	0	0	0	0	0	0	0	0	0	0	0	0	0	0	0	0	0	0	0	0	0	0	0	0	0	0	0	0	0	0	0	25.89500655	0	0	0	0	0	0	0	0	0	46.66778996	0	0	0	0
'ARHGAP29'	6.921256745	2.912813122	6.804434204	7.014449772	2.122728557	0	0	2.242172654	1.555336667	0	6.07103888	19.25462141	1.461946702	0	8.6257812	4.917424243	2.950964565	12.51508086	5.737823372	2.128308447	0	3.925986542	0	7.02662124	5.294159259	0	3.069403428	0	8.39465526	13.57522121	2.103080472	17.59525159	0	3.916284399	0	3.823212148	2.185758451	7.657132757	6.353878664	1.801063687	2.835480924	3.152883029	3.696213537	0	0	0	0	2.176017555	3.780716417	0	1.222769498	0	0	0	0	5.60920625	3.622594119	0	0	0	3.812679272	0	0	0	12.33378356	0	3.415112838	2.407127101	3.775554583	0	0	0	4.137728128	4.576588934	0	0	3.245937116	10.32879109	0	0	0	0	0	8.017523057	0	10.68517481	0	5.668122865	4.090155589	0	0	7.776569664	7.947884556	8.854126012	0	0	0	0	0	0	0	0	0	0	0	0	0	0	0	0	0	0	0	0	0	7.793732234	0	0	12.85105335	0	0	0	0	0	0	0	0	0	0	0	0	0	0	0	0	19.50492716	13.53530206	0	0	0	0	0	0	25.56981693	35.91785809	0	55.28026301	47.58897688	0	0	0	0	0	0	0	0	0	0	0	0	0
'ARHGAP30'	5.005902659	5.314583442	5.30577173	1.172973445	3.57965102	7.285466163	21.68413388	14.62357791	2.516285275	15.96666176	2.058213617	0	16.55032182	11.67496027	4.857443712	2.888102447	7.96276416	6.025260314	3.086678338	1.643147751	2.627215942	2.61146872	6.140409703	11.79418207	2.69009173	3.582600976	5.974871249	12.62917228	2.916417854	10.51616437	4.649993135	0	0	4.264958372	11.79510446	4.235809302	4.037184439	5.111184702	4.79424468	2.249931173	3.711939302	0	4.324898198	5.729377955	4.518571082	5.380395576	0	4.26471221	0	3.140963206	9.513570421	3.782391861	38.05740265	5.213514587	0	0	5.607093099	10.6605892	0	5.372983019	2.713434233	4.126949578	12.78546431	6.476144447	2.182045968	6.49179809	6.640860776	12.93912473	3.849136397	11.3809669	8.323354151	9.684362994	0	4.463550596	5.796800392	0	2.869652524	0	9.137074684	9.012023795	0	0	4.581206191	4.538102624	3.301644816	0	3.613679785	5.984437805	0	14.48265739	0	14.38504885	5.649056719	0	6.529204362	5.232126965	17.60778607	8.387497329	28.99070583	7.887600565	0	6.623136437	0	3.677499972	7.648097408	0	7.817366293	8.997950499	43.10691816	50.04921013	6.577346778	9.129160802	5.657996636	11.97008548	0	0	0	7.586738071	0	0	0	0	14.16959792	10.5097149	0	0	64.66717253	9.695983093	0	0	39.9136166	0	0	0	0	0	0	0	23.9840049	0	0	0	0	0	0	0	0	0	0	0	0	0	0	0	0	0	0	0	0	0	0
'ARHGAP31'	6.142483451	3.361077142	4.009089747	9.404916837	1.460109565	3.872853763	0.871610361	11.96424605	3.573006551	18.34684483	3.747777516	8.299731225	7.318299357	5.806605044	7.928944714	3.318158972	9.614077897	2.132995929	8.665551179	2.351018094	0	5.424948305	13.27798561	0.786422735	12.54131558	3.661180225	1.912188198	7.599275441	0	25.39799568	3.624327862	6.84530436	13.91013701	3.302120765	5.846355268	2.791825447	8.920281472	11.84237171	7.813949694	5.986356561	2.490378556	1.74891606	3.143925492	13.33063312	4.045545479	19.21824793	4.134365173	3.24183481	0	3.610257633	1.410725881	5.716380767	0	6.672402094	6.598565262	3.345275888	4.491860848	19.69540466	8.017239105	0	2.979353077	6.097616423	0	0	7.704848487	4.057714439	12.54547936	0	4.083243909	7.91623374	0	7.773473872	0	3.210176204	16.605055	4.520890525	6.592177425	0	0	11.79371887	6.191010915	5.260994204	18.04793979	0	5.639076745	11.13223353	5.290023569	0	0	18.66000338	0	0	9.610600633	0	7.376879239	0	8.594502982	0	15.28362545	7.140916237	0	11.9437194	8.76568383	0	0	10.46350714	12.27602179	0	0	11.769884	0	31.74282796	0	7.827642835	0	0	0	22.60914948	0	61.63864374	0	0	9.70443576	9.31892617	0	0	0	21.3024652	0	0	0	0	0	0	0	20.3156991	16.97780309	0	0	0	0	0	0	0	0	0	26.52877769	0	0	0	0	0	0	0	0	0	0	0	0	0	0
'ARHGAP32'	1.645616791	7.296479935	10.39373522	5.757712491	6.092861984	0	1.886386801	0	1.433782451	0	14.86722747	12.20000001	1.768714648	0	13.68680545	10.58313372	9.124305074	1.718918405	5.120838827	0	3.165861178	0	6.706840715	8.263845205	13.08453486	1.331650286	1.463623636	2.694902419	0	8.58261027	2.76523542	12.54824454	0	5.374629912	0	0	2.807200587	7.654618852	16.10537337	0	0	6.197915711	14.01164217	3.020181723	5.962301793	0	0	2.603598521	31.49473805	0	1.400675347	2.458010922	0	4.312832787	2.140059522	6.15146786	0	0	24.37234432	0	0	0	0	10.05141733	0	0	0	0	0	0	0	0	0	4.959307934	0	0	0	0	8.909201754	0	0	9.43302414	0	9.566623894	0	0	12.06446087	13.09492569	0	0	0	0	0	11.64714127	0	0	6.095397919	0	0	0	0	0	0	0	0	0	0	0	0	0	0	0	0	0	0	0	31.55038016	0	21.32750184	0	16.1939498	0	0	0	0	0	0	0	0	16.29770534	0	0	0	0	0	0	0	0	0	0	0	0	0	0	0	0	0	0	0	0	0	0	0	0	0	0	0	0	0	0	0
'ARHGAP33'	2.710511206	2.459776344	3.581519325	1.327555496	1.86694594	4.912643148	0	0	3.16787227	1.299320905	2.256598511	0	3.972853621	1.107422233	0	0	3.129551513	3.226312476	2.812949269	0	0	8.791477035	0	1.317805442	0	1.919336075	0	0	12.34835087	0	2.417281465	0	0	4.064264996	0	7.251753497	7.869925993	0	0	17.01055039	5.395190791	8.175506409	0	0	0	0	0	0	0	0	0	2.757477028	22.1682165	2.238410738	0	0	0	0	0	0	5.942651255	0	0	0	8.996313829	7.502297749	3.41529817	0	8.776332043	0	4.020543871	0	0	0	0	0	8.964694033	0	0	0	0	0	0	11.09241798	5.375944337	0	4.223266014	11.0639959	0	0	16.74418605	0	0	0	0	6.242912165	0	0	0	10.43242586	5.429854149	0	4.206144938	4.146706813	0	0	0	0	0	0	0	0	5.849511412	0	0	5.549743419	0	0	0	0	0	0	0	0	0	0	0	0	0	0	0	0	0	0	0	0	0	0	0	0	0	0	0	0	0	0	0	0	0	0	0	0	0	0	0	0	0	0	0	0	0
'ARHGAP35'	1.466803685	7.055518267	9.160619136	6.930726944	6.654123555	3.527536891	2.673737468	6.267383307	11.24738772	4.055843762	8.409375316	27.07562834	4.530874921	3.025366868	4.372324509	14.67540675	5.909175332	1.075465392	7.252681199	10.77611966	3.253299763	7.06451347	6.185254165	9.679269997	8.353809703	1.448857828	1.906917292	6.575042107	4.328477907	3.286556151	0	42.46962344	2.140816464	7.112325781	2.987931796	3.089812717	3.827538579	6.042251499	11.47753062	0	5.388931808	0	17.28250282	6.662556533	10.00376077	2.667825445	0	3.837385393	18.8220887	5.39386523	3.120527171	3.344983567	8.978030603	4.164534015	0	11.79540392	0	4.682378581	8.680260926	4.244965942	7.246131838	6.805183655	0	11.34829924	0	2.221202078	7.88698473	0	0	0	7.212498899	5.823497532	0	5.171604985	4.989120957	0	2.849582008	64.26593285	11.34754396	0	0	0	0	13.12325198	4.258285212	10.95223003	5.634643406	12.02047273	45.71888276	0	0	0	0	10.72924052	0	5.66308004	6.092880173	5.883027325	0	0	0	0	0	5.88083416	0	6.765346383	5.429901146	0	25.38049705	0	0	0	0	0	0	8.975411342	0	0	0	0	19.91154101	0	0	0	0	0	0	0	0	9.162771617	0	0	0	0	0	0	0	0	0	0	0	0	0	0	0	0	0	0	0	0	0	0	0	0	0	0	0	0	60.63975823	0	0
'ARHGAP36'	0	4.914954354	3.266464465	1.591227546	1.949442032	0	0	0	0	0	2.13405437	0	0	0.909522464	0	0	0	0	0	2.32699967	1.457659953	4.12963299	2.494884157	1.240085251	0	0	5.234231386	0	0	0	0	0	0	0	0	0	0	0	0	0	4.210556987	0	0	0	0	0	0	0	0	0	10.29564849	0	0	0	0	0	3.54100301	0	0	0	0	0	0	0	0	4.299087362	0	0	0	0	0	0	0	0	0	0	0	0	0	0	0	0	0	0	0	6.478182954	0	0	0	0	0	8.076427922	0	0	0	0	0	0	0	0	0	0	0	4.168836275	0	0	0	0	0	0	0	0	0	0	0	0	10.08252943	0	0	0	0	0	0	0	0	0	0	0	0	0	0	0	0	0	0	0	0	0	0	0	0	0	0	24.36233901	0	0	0	0	0	0	0	0	0	0	0	0	0	0	0	0	0
'ARHGAP39'	6.986635078	7.096486392	5.856168206	1.56300227	7.950987646	12.7051875	9.308352507	2.424288341	12.84107461	0	3.892454984	1.815665602	3.249976279	6.274080771	0	8.780086971	1.863690069	6.145138575	2.849724571	5.231507779	22.34833583	12.2625181	0	5.958124972	1.571241306	2.71785147	2.870682589	3.482254127	0	6.070788807	3.701263578	2.070138162	0	9.678961888	4.093753764	11.34855497	2.961788699	2.106518166	12.14242056	3.621248065	9.756867341	8.223181221	3.545100479	3.165317388	5.221942249	2.605536411	11.75252792	2.981696126	3.047890294	7.00606139	31.45720767	2.639496694	7.922244536	4.34389546	7.820063413	2.751863235	6.221894113	4.804706563	0	15.40160816	13.11939909	4.532345544	7.980460328	16.9224456	13.83969297	6.623554132	2.707239146	20.59984724	9.048351475	0	9.170334164	19.53058418	9.898997219	4.560625458	0	0	10.69904889	3.564114819	6.384361849	0	5.033736707	0	5.692479557	3.313104331	11.53730634	9.55923885	6.377616911	4.350890554	9.970762908	0	4.809320549	4.857245347	0	0	5.00091453	10.2476455	0	5.21039135	9.681252346	13.2519532	0	11.15773562	5.378117405	38.41755416	6.404699802	20.53220811	0	9.565066592	8.202627059	7.125971757	9.286147044	10.87705279	14.20546894	0	0	0	0	0	0	0	0	0	0	0	0	0	0	28.57451497	10.18053555	0	0	0	0	0	0	0	0	0	46.90962427	0	0	0	0	20.1381027	0	0	0	0	0	0	0	0	0	0	0	0	0	0	0	0	0
'ARHGAP4'	9.627349523	4.77156721	3.171636305	1.034098159	2.626375195	4.140616247	6.651366609	6.290929401	7.52508721	4.215655421	1.095706447	4.338929985	4.096648248	9.12630351	0	2.027614125	0	6.211812236	2.058035754	17.32419607	0	3.851568572	4.978468977	3.831390172	0	11.99565458	6.96590254	20.48614222	8.609289847	2.554197058	4.248147776	2.96128545	0	3.539674786	17.11117855	3.889510272	4.001308902	2.26477014	0	3.73443778	3.453092136	6.215509892	2.33492849	3.62796887	7.935132941	5.047666933	14.56009201	9.299646188	0	6.364030955	0.791761336	0	4.249315194	5.357998008	15.78399905	3.574332408	0	5.39250778	0	7.738419411	2.842809772	0	0	0	23.49526291	5.036696857	2.839757508	10.40535065	2.489032977	0	5.167176259	0	2.516161595	2.738413908	0	0	11.72838319	0	0	5.990110729	17.15484421	5.927944525	5.736279243	0	4.685338456	0	4.182463953	0	4.278549228	9.009882933	5.690404605	0	0	0	20.6447002	5.601511889	0	6.322572114	11.59238464	12.64611595	5.583152263	0	9.971731652	3.968336398	18.47216394	7.850819096	5.721899781	0	0	6.760503193	14.56352469	6.634741996	0	14.81850339	0	0	0	0	0	0	0	0	8.927375204	0	0	0	0	0	10.43402703	0	0	0	0	0	87.99276503	0	0	0	16.35961371	0	0	0	0	0	0	0	0	0	0	0	0	0	0	0	0	0	0	0	0	0	0
'ARHGAP40'	0.71177781	7.377725991	8.726405159	3.376433144	7.990758886	0	1.148403739	0	4.021966185	1.776947559	7.327753509	2.824303341	3.288086177	2.318242949	8.893590452	11.4984335	9.303309748	1.191173502	8.389551902	10.60027042	4.795330693	2.470813775	8.4685858	12.04944528	2.085593965	2.45193917	1.212811593	2.907862116	2.116712049	2.65200219	1.281561823	2.004777403	0	5.139366694	0	7.29058114	6.954232813	1.577984009	9.206323568	4.04180661	3.244482359	0	14.25769329	12.3235453	8.177948509	4.178095839	0	9.647409635	16.40117385	0	3.10643885	4.091896762	2.647578005	7.723647628	0	15.91763784	0	0	0	0	0	0	0	0	0	3.691500929	7.436414653	0	3.117435695	0	0	0	3.788448519	4.056313459	5.769716526	0	0	11.68493774	14.07681489	0	0	0	4.858028414	6.195184287	8.048834816	9.143227801	8.4382679	5.506580537	0	0	0	0	0	11.9748579	0	0	0	0	0	7.707722613	0	0	0	7.334782885	0	0	0	0	0	0	0	0	0	0	0	6.61938691	0	0	0	0	26.29499965	0	0	9.16587863	26.0262745	0	0	22.55130083	10.1784042	0	0	0	0	0	0	0	0	0	0	0	0	0	0	19.62995611	0	0	0	0	41.92166666	0	0	0	0	0	0	0	0	0	0	0	0
'ARHGAP42'	2.659801549	5.121858431	5.767238989	4.077721432	4.43631928	1.784035083	2.407791	8.333184306	2.870202826	9.773282489	5.65328367	9.332151872	1.079767711	3.515768037	8.070991858	12.75741936	10.65445051	3.256646696	7.668744103	1.460466555	2.447499198	9.228994012	19.08113479	6.888852098	10.4070908	6.05904048	1.794061696	4.14877647	4.628699148	4.243456731	2.095608631	14.36756956	16.48392405	3.513131731	9.685094671	2.641446627	2.079666929	6.616854629	13.33869963	2.633964785	4.955227841	9.849045489	4.390027824	8.025217906	9.132908971	2.54419475	1.966500683	17.48987171	11.35047075	18.39334453	1.583832358	9.102090984	3.512402811	3.372108992	17.90478411	7.224654992	4.88786331	10.98769381	23.29451902	0	3.084485928	15.70969395	0	10.53224168	2.7788919	0	5.840026363	5.912483777	0	13.33870509	1.975512117	9.009948014	8.741860514	0	5.757425538	4.288356199	5.260132791	8.889220395	0	0	19.08924916	0	8.560328864	6.068888018	7.968225124	0	4.905236341	0	27.06092316	0	3.572744899	0	9.037530616	7.739957232	0	0	25.43691659	0	0	0	0	0	0	0	6.785069712	12.15236554	13.30887307	0	0	0	0	0	0	0	23.45728999	0	0	12.12485217	0	14.06993671	30.53337752	0	0	45.86413174	0	12.17953722	0	0	0	12.1480327	0	22.08767904	0	0	0	134.7749573	0	17.19595934	0	0	0	0	0	0	156.869384	0	0	0	0	0	0	0	0	0	0	0	0	0	0	0	0
'ARHGAP44'	4.166715235	2.894899964	4.722337986	3.343927435	1.173169049	0	0	7.179925704	2.561401758	20.15426076	3.782125767	2.81185765	1.487159535	0	0	4.83926139	1.708245145	2.961724917	3.668577176	1.30139438	16.57150584	0	2.012530563	1.410707883	0	2.959853598	0	8.22351585	4.223284059	0	0	2.485973026	5.026834957	0	3.636261047	0	4.088185919	8.161497545	0	0	2.843137359	0	5.505415876	8.696533627	0	4.033807768	0	0	0	0	4.012149152	0	0	17.83110933	5.259299742	3.581398722	9.854713547	9.738913622	7.55250475	0	0	0	18.63456531	7.221991113	0	0	3.675536869	11.78585766	0	6.787587585	5.774778891	0	2.598091165	0	10.82879042	0	0	0	0	8.552535703	5.703672552	0	6.125602687	0	0	0	0	0	0	12.11948914	0	6.373262255	10.57007119	0	5.391890192	0	24.09398925	0	10.02702481	0	0	0	5.314558125	0	0	0	13.45795766	0	0	0	0	6.037568385	0	0	0	0	0	11.00197973	0	24.81485985	0	0	8.215772243	0	0	0	0	10.28061275	0	0	0	0	0	0	0	0	0	0	0	0	0	0	0	0	0	0	0	39.65133658	0	0	0	0	0	0	0	0	0	0	0	0	0
'ARHGAP5'	2.918902599	5.145304803	7.930296769	7.414628647	2.577114215	3.685990293	0.884216393	3.030525659	1.378150035	1.050955906	4.332903959	3.81525042	8.543850048	2.825786415	9.964432419	10.6429532	7.288168143	6.072648319	5.529159697	4.052125482	1.634813817	4.286326426	5.08968194	10.80574463	4.002146045	1.537723332	2.950060938	1.967213153	10.01776643	7.361235305	3.012711686	4.481635108	0	4.240997574	0	6.993968962	3.012300256	6.580955868	21.75462204	1.613904565	5.872966198	6.615218667	10.22097396	6.142567347	17.12271755	2.378019189	0	2.814350387	9.698021505	2.111541626	2.256901729	3.497279656	0	17.62865668	0	5.31484665	5.636256943	4.039349561	2.810446754	0	7.89698012	0	0	8.78694117	9.937838482	3.713265593	4.902028449	4.101610463	2.141137051	0	0	0	0	0	5.621937484	0	4.306962258	5.125071177	10.80746172	0	0	0	0	11.7013193	0	0	6.504135275	12.79250193	6.128106359	0	0	0	7.681522769	17.72817156	6.048691423	0	0	0	0	0	0	6.619025186	0	0	6.05982401	0	0	8.58495062	0	0	0	0	0	0	0	12.0215609	0	0	0	0	31.61102371	0	0	0	32.03803823	0	0	0	11.8594184	11.92129894	0	0	0	0	0	0	0	0	0	0	0	0	0	0	0	0	0	0	0	0	0	0	0	0	0	0	0	0	0	0	0
'ARHGAP5-AS1'	2.918902599	5.145304803	7.930296769	1.648813077	2.577114215	3.685990293	0.884216393	2.51645886	1.378150035	1.050955906	2.406412882	0	8.543850048	1.359408428	4.340808971	1.548443902	4.311720634	6.072648319	2.459200995	1.510685338	1.634813817	4.286326426	5.08968194	10.80574463	0	1.491840532	2.950060938	1.49800239	10.01776643	2.701767105	3.012711686	0	0	4.240997574	0	6.993968962	3.012300256	4.604786546	3.427425814	1.613904565	5.872966198	6.615218667	3.843053655	6.142567347	3.78209817	2.378019189	0	0	0	2.111541626	2.256901729	0	0	0	0	5.31484665	5.636256943	0	0	0	7.89698012	0	0	0	9.937838482	3.713265593	2.980237106	4.101610463	2.141137051	0	0	0	0	0	5.621937484	0	4.306962258	0	10.80746172	0	0	0	0	0	0	0	4.717882486	4.136213203	6.128106359	0	0	0	0	17.72817156	6.048691423	0	0	0	0	0	0	6.619025186	0	0	5.874300021	0	0	8.58495062	0	0	0	0	0	0	0	12.0215609	0	0	0	0	0	0	0	0	32.03803823	0	0	0	11.8594184	11.92129894	0	0	0	0	0	0	0	0	0	0	0	0	0	0	0	0	0	0	0	0	0	0	0	0	0	0	0	0	0	0	0
'ARHGAP6'	1.698020476	7.800339595	8.12013971	8.714433371	3.563170492	2.446087455	2.887824062	8.842039358	2.523913597	16.01983959	5.709054394	13.50403538	2.903198974	5.625578065	12.48861191	7.568123401	6.282555024	1.621979824	14.84166616	4.528842644	3.395210193	18.60139315	20.0592374	10.54670163	11.97126744	9.127559287	2.763740927	21.03115915	8.607198822	5.368714252	4.099413748	21.28949243	25.72963643	3.124337366	9.891781025	2.816514279	1.584640414	3.037180126	23.40858698	3.10945451	2.020797426	2.333257513	0	6.640182265	12.94259611	3.105268811	4.260783561	2.873650047	0	7.416215085	5.090840986	11.16759878	4.151750145	5.794952937	0	0	4.27673898	9.442617957	10.92984926	3.743438779	2.717229516	23.9544233	0	0	0	8.696400851	7.575346041	0	0	18.66685026	5.660428648	8.305852991	5.846094116	0	7.869796773	12.81891923	13.64895092	4.490486241	0	14.95438428	0	0	14.94993513	0	6.661754029	11.29391919	4.429390531	0	10.55752054	0	8.795426955	0	18.14435372	20.31469376	0	0	11.49894566	6.764578144	10.00297985	9.84585777	0	12.91961245	21.50383756	10.47885503	0	20.42532197	17.01033636	0	0	0	0	6.795904664	0	0	16.41878399	0	0	12.06475859	0	0	15.68596916	0	10.55413054	8.546338742	0	0	0	0	0	0	31.86221301	17.3842397	0	0	0	0	0	21.20789493	0	0	0	25.49646813	0	0	36.56122374	0	0	0	0	0	0	47.48234178	0	0	73.7370378	0	0	0	0	0	0
'ARHGAP8'	1.562022954	7.59795394	8.830285758	4.846269856	8.681222938	1.12100652	1.319182678	0	4.918303617	0	4.567777497	4.937032352	1.798553673	1.532875186	2.689241725	3.142401289	1.20327307	2.368493915	1.428855987	10.67778017	4.673032875	3.830227639	2.123568386	9.08694129	3.737900755	3.743899829	1.494639466	4.649574876	12.47190152	4.966465561	2.343234155	3.706233069	2.057263128	4.499426288	0	5.284923307	3.226662485	13.02749598	12.1533137	3.757256972	3.076179559	2.11614012	0	0	3.522119278	4.972393742	2.211994603	9.800584323	0	5.190543232	7.829391214	5.091174009	0	3.353512867	8.632370474	4.656510687	0	4.632541299	0	0	2.363464832	0	0	12.09057664	0	3.09126323	2.779368023	0	0	10.20726086	0	6.310897709	2.560315331	0	0	0	0	18.79523247	0	0	11.11214442	0	0	6.026903194	5.498884992	17.20503788	4.710050868	6.296116895	6.676835308	0	5.984896474	0	0	0	0	5.708259346	0	0	0	0	0	0	6.904488426	14.21021368	0	0	0	0	0	0	0	0	0	0	0	0	0	0	0	0	12.88668202	0	0	18.73370229	0	0	0	88.38524707	0	0	0	0	0	0	0	0	17.74221094	0	0	0	0	0	0	21.9493992	0	0	0	36.64865114	0	0	0	0	0	0	0	0	0	0	0	0	0
'ARHGAP9'	6.012421197	3.897881899	0.957804291	10.45844951	6.374466917	9.919617075	18.95344703	7.460485015	4.182995416	3.80715172	1.38448501	1.23736665	4.891501223	9.499381432	2.775262368	0	3.218878871	7.110264403	2.248054587	1.634463589	18.99144271	4.611852401	0	0	0	3.011726005	4.532158793	3.923090615	0	3.283732183	2.327244973	0	0	5.918580762	5.535141526	2.464112503	1.651928926	0	0	1.540737296	5.100258937	5.85041194	0	4.22029943	4.452149841	2.850525192	0	0	3.098791372	6.501482688	0	0	3.586545321	0	0	4.798964479	7.905211969	6.21539683	0	6.610753788	6.857972969	0	31.61545832	6.579531546	0	0	10.01986645	0	3.883377488	0	27.76453679	9.655940099	10.27379365	3.95242496	11.48180694	4.318588051	0	10.10241496	7.719359496	0	0	0	7.294875168	4.063025565	4.962639463	19.2105358	0	0	0	0	0	7.744103999	0	5.081309146	7.262524871	11.57624595	0	12.47615094	15.052136	0	42.71826632	0	0	0	6.965422969	0	0	9.559959634	9.908011863	10.72567291	18.74281307	0	12.29620373	10.43769612	0	11.43392406	0	0	0	0	0	0	8.308723164	0	0	0	0	0	0	0	0	0	0	0	0	0	0	0	0	0	0	0	0	58.84434452	0	0	0	0	0	0	0	0	0	0	0	0	0	0	0	0	0
'ARHGDIA'	5.521197132	5.418308995	2.749517035	0	10.5832716	5.006218656	11.69420037	5.307981268	9.565469438	2.60176203	2.091789184	0	13.63422338	16.22113181	2.454899644	2.840277263	1.854980733	10.7857848	1.538806015	12.30200583	4.44630742	3.066066253	2.059368387	2.370759588	1.647271142	20.10174154	3.430617164	2.913338009	2.511551174	1.42932092	3.183883734	0	2.347170905	5.568297727	4.976840692	7.211586484	2.699948952	2.397232776	0	0	4.132455434	3.68805824	2.152606732	3.770271803	6.285222029	4.04752579	24.69858542	4.879897052	0	0	4.371244004	2.94927502	0	3.108102095	4.497631688	5.025887639	5.80835498	4.291435091	0	6.953354996	5.556633106	12.95912901	4.630834969	0	7.8657395	13.59628977	3.319364405	19.12738641	10.46058237	5.863720224	4.836377635	0	4.788163903	5.085054468	6.260683337	0	9.035281294	0	6.135044694	8.189551447	5.559195619	4.874431109	4.48880838	8.670586819	10.55606247	0	10.89621811	5.441760727	18.01500131	16.31086529	0	5.828694261	0	0	5.120519112	9.382320172	0	7.719748812	16.98316882	9.128449405	0	8.046418427	8.80258935	10.29131512	5.099312822	0	0	0	0	0	10.57594786	9.270947255	6.084741361	0	0	9.909995574	0	0	0	0	0	8.979574923	8.150686891	0	0	0	17.66832208	0	0	0	0	0	0	0	0	0	0	0	0	0	0	0	0	0	0	0	0	0	0	62.32698249	0	0	0	0	63.11381646	0	52.51875786	0	0	0	0
'ARHGDIB'	5.67492435	2.489038364	2.04347646	2.60420309	2.893832315	0	0	5.895350203	6.936945283	7.245345259	4.113087591	4.138022937	2.668119543	2.368226551	8.857149936	2.322960534	4.199105502	4.150723195	2.365352891	4.231608759	1.900209395	1.305484805	0	2.702827223	16.8213063	3.789012935	4.723995432	2.721892789	0	0	1.732161756	2.205151191	0	7.421740798	7.719006362	0	1.99249608	5.021201019	7.857507605	2.915859225	2.899588162	0	0	6.719153441	3.769533558	5.235277145	0	2.693825616	9.206022631	62.46084045	2.549201778	0	0	12.717914	4.79134948	0	0	7.925503807	11.04548895	0	3.697224456	0	0	0	0	0	0	0	0	0	0	0	0	0	8.099800361	3.918613259	0	0	0	5.656096133	3.429515759	5.847019477	0	0	4.286840383	0	0	0	0	8.864556107	0	5.62872478	15.08728469	0	0	0	9.056575868	29.31690716	12.65816231	0	0	0	0	0	0	0	23.1259645	0	0	0	0	9.841347532	0	11.44631937	0	0	0	24.74285622	0	0	0	0	13.3870468	0	0	0	0	0	0	0	0	0	0	0	0	0	0	0	0	0	0	0	0	0	0	0	0	0	0	0	0	0	0	0	0	0	0	0	0	0	0
'ARHGDIG'	0	1.277080672	0.721935496	0	1.179275117	1.573617765	0.764806433	4.690397748	1.430238271	0	3.269069513	0	1.366207375	0.921129361	0	0	0	0	0	0	0	0	0	0	0	3.219744139	0	0	2.498621964	0	2.318356435	0	2.93552122	3.460020651	0	0	5.896435522	0	0	18.3730769	0	0	0	0	2.125717073	0	0	0	0	0	0	0	0	5.262607746	0	0	0	0	0	0	0	0	0	0	0	3.683953613	0	0	0	0	0	0	0	0	0	0	0	0	0	0	0	10.70360882	0	0	0	9.873270907	0	0	0	0	10.14129981	0	0	0	0	0	0	0	0	0	6.71211115	0	0	0	0	0	0	0	0	0	0	0	0	0	0	0	0	0	0	0	0	0	0	0	0	0	0	0	0	0	0	0	0	0	0	0	0	0	0	0	0	0	0	41.53592526	0	0	0	0	0	0	0	0	0	0	0	0	0	0	0	0	0
'ARHGEF1'	6.507767847	7.040637397	6.56062516	1.621399134	9.233651717	4.226099767	8.145289119	6.31079191	7.163038004	6.928991242	2.500208362	0	4.229578978	16.3898122	2.022944254	20.13277344	2.757125023	5.092338256	5.316422382	2.549831333	16.25281859	6.563865251	3.045705348	5.152603323	4.842708329	6.705416426	3.569664108	26.74504541	16.30914769	6.211320286	3.925747641	0	0	5.568066755	6.938162248	20.08999767	7.686528478	3.377230168	0	1.728843224	6.615455401	4.950915925	20.21174868	5.514007407	11.04308173	6.842540752	3.342713976	2.32509636	3.685766135	3.75674516	1.972900935	11.93489235	1.650722129	5.334302558	3.392730141	5.946206551	5.282424205	4.240084297	0	4.693622625	7.528557866	5.752332711	14.45061472	4.6447904	3.534326765	5.657640703	3.808047487	0	12.4620814	10.25252976	30.88064835	9.623606916	0	16.71745962	5.263711835	0	14.63735264	5.362232404	7.882759684	0	0	8.127910034	6.786049792	9.228154885	5.152391888	32.81063147	11.03943475	7.829525975	0	11.43875833	0	4.67499208	8.009659079	8.201341693	5.549445769	8.780026446	7.093123022	14.29500392	23.69462334	17.32068524	99.92034849	7.28389251	7.958254764	10.97800743	0	10.23744313	0	0	11.58761926	6.263364017	7.946908323	22.89480516	7.80211185	24.51179092	0	12.42006319	0	14.08640135	0	0	14.29760018	0	13.67566456	11.52815972	0	29.40123955	0	37.87222756	0	0	0	0	0	0	0	99.98385744	22.14452163	0	0	0	0	0	0	35.98632614	0	0	30.52690429	0	0	53.62643564	0	0	0	0	0	0	0	0	0	0	0
'ARHGEF10'	1.810156808	5.07721337	7.988731249	13.35252222	3.703542512	4.134020045	0	0	11.3006218	1.121621955	9.084026525	3.21090711	2.529122068	1.313838588	6.20606615	5.592909434	2.216640011	0	1.40812605	15.88098885	2.443641705	6.922208258	4.637515663	5.056682108	1.79034878	4.891487034	1.268967849	0	4.75547829	0	8.853078723	3.1483322	0	0	0	4.108723011	8.388534647	34.16328916	3.578000737	13.43977797	3.116180103	3.792028619	0	0	0	4.790314509	32.0850751	9.344621429	4.323784948	0	0	0	6.287452977	0	0	8.478092154	0	0	3.221268443	0	0	6.058609152	0	0	11.10129013	4.647811859	0	3.91038047	3.761067938	0	0	5.516330121	5.188424667	0	0	0	4.593618426	10.81718879	0	8.241740337	0	0	0	0	13.92634471	0	5.937918318	0	13.46359637	0	15.97845503	0	0	0	0	5.075925009	0	0	0	0	19.99223032	4.887991229	0	0	0	0	0	9.551770157	0	0	0	11.79960267	0	0	0	0	0	0	0	0	0	0	0	0	0	0	0	41.78794111	0	0	0	0	0	0	0	0	15.06336194	0	24.07535797	0	0	0	0	0	0	0	0	0	0	0	0	0	0	0	0	0	0	0	0	0	0
'ARHGEF10L'	4.832091242	7.646134774	8.759198212	4.622989907	9.344281184	0	5.421192668	4.3590914	5.53233118	17.52975795	3.969887095	4.129907308	2.194910002	3.86084634	2.958066011	13.81689402	2.450557084	4.37814913	7.056394301	11.44746379	3.147417531	1.420117545	12.10284161	10.98099581	13.18373183	18.44082623	3.972043088	4.630649828	9.977644812	3.822746027	3.228241543	3.945382091	10.11649798	6.391145445	0	2.853220685	12.3374032	0	7.200376708	0	3.847034999	5.150944633	17.5522084	5.722381792	1.88525483	2.95069462	0	7.041624621	5.621327553	2.094161862	4.90833711	4.10691175	0	4.254642681	2.629650477	10.0236625	0	4.921099915	3.874096089	0	5.172847567	4.869446945	0	11.64437528	17.64485222	8.634335223	0	0	0	0	0	0	3.318300034	0	0	0	0	24.16211758	9.162245901	5.073562265	3.031772953	0	0	20.98131938	6.022947736	0	14.59047249	21.66855931	0	0	0	5.887057596	0	7.549122195	4.938772866	0	14.78488944	0	0	0	0	4.816649328	0	8.552922037	0	0	12.46765978	8.267618955	0	0	0	0	0	0	0	11.80995832	0	0	18.05966687	0	12.36578782	0	0	0	0	0	0	28.33869142	0	0	0	0	0	0	0	0	19.48769474	0	0	0	0	0	0	0	56.01654334	0	0	0	0	0	0	0	0	0	0	0	0	0	0	0	0
'ARHGEF11'	5.362896788	4.106738672	3.687942387	3.567896068	1.852514776	7.745547766	2.857278713	1.557214651	2.726345355	1.227250666	0	0	2.225113412	4.936127276	0	1.711826518	4.033377603	4.261492504	7.838370908	3.27315287	1.289813308	10.06907396	24.98637501	5.69820359	8.856260567	3.675564181	2.180495582	4.045790434	0	1.413508381	2.34685312	1.763909179	26.62729219	2.734823298	13.13331961	6.68522406	0	1.617314849	4.300158957	0	1.338236724	3.0993678	2.04740345	0	0	2.505058787	4.206476326	3.262304208	0	3.416410095	2.05769344	14.53620153	8.139881763	0	2.145687157	3.794647595	9.760636939	0	0	5.405100391	1.79943634	29.06668224	0	10.75664042	22.28907225	6.906526613	3.575308153	0	2.538984706	17.45127527	5.700542953	6.547945894	0	0	0	4.667940646	10.8089473	0	0	0	0	0	12.96501449	0	3.627379648	0	6.311260582	0	0	0	0	8.898006188	0	0	5.885180687	5.044799572	0	0	0	7.107974826	0	12.97457099	0	0	0	21.21434323	0	0	0	0	0	4.562312367	0	0	0	5.401375955	0	0	0	0	0	0	0	8.21925875	0	12.83231805	36.47961156	0	0	0	0	0	0	0	0	0	0	21.48834268	0	0	0	0	0	0	0	0	0	0	0	55.03153255	30.97805767	0	0	0	0	0	0	48.95122655	0	0	0
'ARHGEF12'	3.853750136	4.339296652	4.865712613	9.974228723	2.808892361	5.721249352	9.86967864	19.20643517	3.398568345	11.74866439	9.822155943	4.815090324	4.83141158	4.590699872	9.581071968	11.00507384	6.455671268	2.820799582	9.746839991	5.511917825	6.319124711	3.365735727	16.39614826	3.980375949	5.586423122	9.046495414	3.329815058	5.662516028	2.211908064	16.83001352	16.05445339	10.81647621	29.17229688	2.160906575	8.748750183	9.023133516	2.671961463	9.07313183	23.22228546	3.60454527	6.259208808	5.242444831	13.5352447	11.13237683	5.932422865	6.026113444	0	7.651242132	21.36641703	0	1.640809099	15.38780962	4.657910525	8.14228573	0	4.503598899	4.112328054	8.042201934	15.98249732	0	3.211480548	9.880145514	0	8.550187326	6.265689151	8.029560558	4.346163409	0	6.763232346	17.54247671	3.906390713	6.981461851	4.571923848	3.654507912	8.972938679	3.815418925	10.5097044	8.247372127	9.821057819	6.506218651	3.615277514	10.55439781	16.2592734	10.00770463	13.62240081	4.414905748	8.701220877	10.45398477	0	21.68639556	0	6.317964815	14.25094625	14.84207139	5.495153476	0	10.96969905	12.7900309	9.239933868	7.681533022	31.73937706	11.82201117	4.999728496	0	6.14450593	23.07229817	13.32296743	0	0	0	0	0	0	11.49062891	24.58962454	6.983441936	0	13.4691962	14.66685456	22.26944667	0	0	8.693986418	14.06326498	0	0	23.84924629	13.07449266	0	40.5798523	0	16.4277085	0	16.26612095	0	0	14.28411809	20.37444881	0	0	0	0	0	0	0	0	22.32658713	0	0	0	36.04797308	0	0	0	0	0	0	0	0	0	0
'ARHGEF15'	0.967184241	1.117842925	0.796193206	0	0.804015362	0	0.983480982	0	0	0.975995231	1.4979431	0	1.417986745	1.433612699	0	0	0	1.293301717	0	0	2.718377153	0	0	0	6.20372118	1.840863258	3.383387732	0	0	0	0	0	0	0	0	2.851100381	4.522497966	0	5.237635139	4.534749622	0	0	0	0	0	0	0	2.258684569	0	0	0	6.652490609	0	0	0	0	0	0	0	0	0	0	2.993592824	0	0	3.598631361	0	0	0	0	0	0	0	0	0	0	0	0	0	0	0	0	0	0	3.997848692	16.57380303	0	0	0	0	6.565574028	0	0	0	0	0	0	0	0	0	0	5.875739695	0	0	0	0	0	0	0	0	0	0	0	0	0	0	19.22278046	0	0	0	0	0	0	0	0	0	0	0	0	0	0	0	0	0	0	0	0	0	0	0	0	0	0	0	0	0	0	25.89674704	0	0	0	0	0	0	0	0	0	0	0	0	0
'ARHGEF16'	2.243598989	6.49189111	9.032812574	1.567344081	7.251153388	0	1.372368986	0	5.986508245	1.765442166	2.69872889	1.803236534	1.623808349	2.708577747	3.488921131	1.765532506	3.463217773	3.426133383	3.714811494	10.19341281	4.741926787	8.378955368	1.933864219	7.659282966	0	9.360644041	1.885010965	1.9384274	8.279976452	4.72185775	2.754404233	2.217015566	0	4.544092022	0	3.39360972	3.964542517	7.435416519	0	0	3.578975347	4.996402137	3.360904693	2.86077236	0	0	13.39721298	8.115498299	4.374268617	0	0	3.71672975	0	0	11.29324083	4.901158749	5.423943613	0	0	0	2.870139562	0	0	8.64737409	16.04338264	5.109273193	0	0	2.26509826	0	0	0	0	0	0	0	4.008704621	0	9.665465076	0	14.82174822	0	4.027715274	17.91079816	3.639497212	8.374937079	6.092244261	12.64150831	4.097522364	0	3.776596478	0	0	5.133372347	5.509578227	0	0	5.071443335	0	4.512557876	0	6.515389856	0	17.3132013	8.00409507	0	0	0	0	6.51269158	0	0	0	0	0	18.44292225	0	0	0	0	0	0	0	0	0	0	0	0	0	0	0	0	0	0	0	0	0	0	0	0	0	0	0	31.37144356	0	0	23.94849996	0	83.27779691	0	0	0	0	0	0	0	78.57304905	0	0	0	0
'ARHGEF17'	4.543491308	8.314895784	9.473681943	8.625902404	11.29025427	3.058766179	1.102602198	9.991000703	7.653028842	4.712100389	4.210602869	1.119282252	3.509034785	3.327433568	4.763664132	4.319020781	6.133195767	2.610712901	5.473768278	4.548211836	6.122441486	5.189895527	10.60037373	12.34729646	1.645765816	2.581452682	2.701660383	16.04403639	10.85962156	2.324998719	5.540092619	0	0	5.827692825	4.674310404	5.77499258	9.413991377	1.657065697	2.6907179	2.685647291	4.024926284	0	5.586250184	7.404482807	4.098664502	5.8097713	0	3.248860755	9.424283934	33.27201374	0	3.556497587	4.91210735	5.006122462	2.178448918	5.622828854	3.902434038	6.40081173	20.66191907	4.517715616	5.266872201	0	4.128074998	0	0	6.550215347	5.712561971	2.458374002	3.442626686	0	0	0	4.025812896	0	9.127489824	3.362842093	0	9.697224995	9.588256108	8.297330815	0	0	6.231618636	17.59503792	6.459348504	8.43166966	9.65482117	27.51727101	23.15954173	0	0	7.25558184	4.415441389	5.109430129	5.631648725	0	0	7.003864809	0	0	0	4.688142118	4.418980179	3.72471094	5.741006799	0	5.634097361	0	0	0	0	6.889401853	0	0	9.439628396	9.394191318	0	0	21.72199375	25.55115116	0	0	9.376698284	8.831830406	0	0	0	0	13.13850772	0	0	0	0	0	0	16.62474657	0	0	0	0	44.31964469	0	0	0	0	0	24.58920255	0	0	0	0	0	0	0	0	0	0	0	0	0	0
'ARHGEF18'	5.060531257	4.561577577	4.162850115	1.029929932	2.768018537	7.071175048	13.5126324	11.6431115	2.771662132	17.98175218	5.622942815	1.659208637	1.924495315	15.4767272	5.79259091	15.11073055	6.525280823	2.998176137	5.469946769	4.374927583	3.108873685	5.500609108	6.599282525	6.120510336	2.237995471	2.056285626	1.856200129	3.592452408	0	2.70094558	2.532532061	0	0	4.84384013	4.653512967	9.213803187	6.962273902	14.96417671	11.74580926	0	6.907743709	4.351052113	18.5513059	6.800755199	7.833604029	4.924949374	0	4.86894058	12.58542097	3.320353452	1.746411417	3.328242533	17.11317976	16.09311485	6.204641215	14.03068824	5.266435429	8.045117117	17.93576591	4.627604924	3.658858608	0	0	0	0	6.548566595	3.579320583	16.0676867	5.002257913	0	0	5.277029883	3.164458248	4.848985108	7.610973208	0	6.963191674	17.49155878	0	5.376283634	5.439814444	3.699921622	0	3.92404238	7.627827042	5.929879649	5.175775515	6.987935709	4.600055526	11.03519384	0	0	5.307783056	0	4.501849697	5.225604805	11.84599565	7.034809195	11.29756412	0	5.216334567	4.903567214	8.922582586	0	5.52203214	0	12.68339044	0	0	0	16.99640984	8.820563056	7.59311813	0	7.301387509	0	0	0	20.80622113	19.05638336	20.4996415	0	8.717858737	8.674794624	0	0	0	0	0	0	0	0	0	0	0	0	0	0	14.47449043	0	30.1885428	0	0	32.26403847	0	32.35160984	0	0	0	0	0	0	0	0	0	0	0	0	127.1219442	0	0
'ARHGEF19'	6.030004978	4.024092664	4.273433197	8.367728008	4.33817151	5.275821361	2.149393499	0	6.835681491	0	2.680086632	0	2.475949471	5.94847126	4.442896294	0	4.411352993	3.961887045	2.367780201	8.899818067	1.99457657	3.274238735	2.375405228	2.458145321	1.664486691	17.07168103	9.783345063	1.616054024	4.305171298	2.534806727	3.084370976	0	2.089191304	2.832859204	0	13.70758431	9.421252641	4.531078687	0	2.465966814	3.0118697	8.249787279	0	0	0	0	3.851225619	9.533800515	3.648474478	7.610963968	0.996868826	3.678391773	9.210425023	1.818783359	6.062670239	4.671081698	7.26673994	0	0	8.624213319	1.816567578	4.884406325	0	0	4.007233024	7.155654051	0	0	0	0	3.24933807	8.357191647	6.996275269	3.052519003	0	0	9.35279161	39.71795993	0	0	5.729553792	0	0	0	2.991352011	0	4.319270519	0	0	0	0	0	0	0	0	6.733789642	0	0	0	9.144905209	0	6.822358174	0	4.3020466	5.819739827	0	3.914738062	9.677847474	0	0	0	0	7.372684069	0	15.0754099	5.490286599	0	0	15.26708445	0	0	0	0	12.23022086	0	15.21336604	0	0	0	0	0	0	0	15.60014647	0	0	13.97722323	0	0	0	0	0	0	0	0	0	0	30.68836207	0	45.9334444	112.7125659	0	0	0	0	0	0	0	0	0	0
'ARHGEF2'	4.616094531	9.075432793	9.548790846	12.23520328	11.26270077	2.580869585	1.858712734	8.696207693	8.78790298	18.41532182	7.463300318	1.252845155	3.468513293	5.166490906	10.83455423	22.62292947	5.054500144	4.983137119	10.70183273	8.683123995	5.597610401	5.612574331	3.446604684	11.3330321	1.527080922	8.003576255	4.013702284	9.443174448	6.172475956	7.323031242	7.432798978	0	0	4.790380468	7.300800447	6.409706517	12.61540252	2.900571404	7.643970023	1.470159915	13.53357554	2.132600645	24.28350186	14.76526522	4.135507865	11.18006198	3.129503454	6.415994089	16.24469196	4.134364619	1.598034397	8.395884826	2.685753982	11.54691843	12.48580018	2.659667896	3.582447659	12.30047969	13.51626486	5.290953576	6.192352762	18.71280658	0	13.42621639	12.13836842	12.04325285	3.773994198	0	2.468771073	11.1233497	3.745618172	0	4.400130947	4.269644877	24.85211216	5.5660802	5.909604771	3.65077201	16.63645961	5.836288889	15.36543567	8.778195862	8.6878047	15.76506589	6.10704785	3.505686127	14.31276347	14.90671458	4.109822692	23.63195484	0	0	17.29429963	6.386686642	0	6.654865446	32.9978441	8.958440371	18.78097404	10.1499167	0	7.688773547	0	0	9.328408768	7.32526599	27.99566438	9.34074955	0	0	6.56873868	17.82759002	5.618345191	8.866461684	9.458690717	10.13218176	0	23.41064905	18.23694163	16.72703724	0	0	13.72301945	0	23.93006907	17.64038688	0	0	0	0	0	0	0	0	0	0	28.09785294	0	0	0	29.24087529	28.52983505	0	0	0	0	0	0	0	0	0	73.19638104	0	83.2529995	0	0	0	0	0	0	0
'ARHGEF25'	3.647300839	6.105228121	5.198011234	2.346153334	7.026607142	7.297879226	2.032707461	2.40584359	4.55068707	0	1.998448679	0	1.261312086	2.968672175	0	0	2.018828372	2.788261751	0	11.63529397	2.827626511	1.800605352	0	5.247027971	0	2.560792351	0	6.577334217	2.44481729	0	0	0	0	0	2.44618841	4.039937326	2.882109044	0	0	6.033915577	3.711909145	0	0	0	4.756881119	4.054109486	3.910386584	8.203295283	0	0	1.724954113	0	2.295957529	0	0	0	2.965504274	0	0	5.208467777	2.467660354	0	0	0	0	15.09272018	0	0	0	0	3.910847646	0	5.575139969	0	0	0	3.828482403	0	0	0	0	17.49326407	4.24873708	6.580380439	0	28.00138209	8.915382995	3.752771138	16.0465336	0	7.082369028	0	0	0	0	0	0	0	0	6.55841613	8.169415639	0	5.843598333	9.06103219	0	0	0	0	0	0	0	0	0	0	0	8.003143371	0	0	0	0	0	0	0	0	0	0	0	0	0	0	0	0	0	0	0	0	0	0	0	0	0	0	0	29.40954901	0	0	0	45.77383854	0	0	0	55.48220894	0	0	0	0	0	0	0	0	0
'ARHGEF26'	3.593833332	7.475603627	9.154041086	2.287567232	7.322226586	0	0	1.400881846	1.336625902	0.896982512	3.302942899	4.520679271	1.528654444	0	3.054452818	12.84247262	1.517242641	3.662531629	4.567480809	0	3.349705573	12.18429708	5.629770268	6.004033143	5.065631623	0	2.146652001	1.789168051	4.518917697	5.192426939	2.086932144	3.425385459	0	0	0	0	5.141395581	4.486794908	5.388427955	0	3.115785674	2.312335789	17.55258721	6.405482223	0	3.750574108	2.599619239	0	0	0	1.209031614	0	0	2.932506482	0	7.840444999	6.012509243	0	0	0	0	0	0	6.455251233	0	0	0	0	0	0	0	0	0	7.884558972	0	0	0	43.47590301	12.16752435	0	0	0	0	16.97856232	3.94713667	0	9.604066249	16.66945783	0	0	0	8.588053248	0	33.38442585	6.194864503	0	0	0	0	0	0	0	0	3.646575993	0	0	0	0	0	0	0	0	0	0	0	0	0	0	0	0	40.01181747	0	0	0	17.80862677	0	0	0	0	0	0	0	0	0	0	0	0	0	0	0	0	0	0	0	0	0	0	0	0	0	0	0	0	0	0	0	0	0	0	0	0
'ARHGEF26-AS1'	3.593833332	3.372297212	4.43521765	0.966360972	1.134288934	0	0	0	1.336625902	0	0	11.0071778	1.623527787	0	0	11.00045605	8.810704524	3.662531629	7.531091969	1.378650283	0	12.18429708	2.832028357	2.477036146	1.778953339	0	2.146652001	0	4.518917697	0	0	4.013816227	0	0	0	0	1.975137043	0	31.45432739	2.022585573	3.115785674	1.920677729	12.56715797	0	0	0	2.599619239	0	0	0	0	0	0	0	0	7.840444999	6.012509243	0	0	0	0	0	0	6.217478673	0	0	0	0	0	0	0	0	0	0	0	0	0	5.203315545	0	0	0	0	0	0	3.861302962	0	0	0	0	0	0	8.588053248	0	7.164640846	6.194864503	0	0	0	0	0	0	0	0	0	0	0	0	0	0	0	0	0	0	0	0	0	0	0	0	0	59.44601399	0	0	0	0	0	0	0	0	0	0	0	0	0	0	0	0	0	0	0	0	0	0	0	0	0	0	0	0	0	0	0	0	0	0	0	0	0	0	0	0
'ARHGEF3'	3.148895338	5.353382275	9.107726812	8.954268211	5.250503852	0	0	16.15777126	7.504097154	20.74366605	10.11057172	16.74379967	5.663617574	3.732242623	13.68100957	10.12123276	12.0733581	6.027478617	13.58229038	12.33519441	2.749974613	6.956040579	6.332973174	13.06235812	15.05522864	7.281853155	2.006049693	16.10980701	6.510247582	15.670161	4.360382251	17.54478474	5.932639895	7.275014975	6.700633907	7.091254021	5.195885533	25.95401148	22.37129663	8.271344136	3.511176246	3.70358527	15.07072202	24.48698289	20.48357423	19.99176973	17.31129825	19.3543227	16.30260581	7.633144986	3.202001433	5.60503455	6.115889083	28.29840855	8.93599867	4.298212381	5.064097409	16.0607729	35.73219045	0	4.721241035	6.243082842	0	11.59099658	4.823164433	3.042017761	3.479649595	0	0	11.96743766	0	5.207045673	4.647724253	2.618775814	27.45062286	0	3.776427877	9.486542438	9.934475807	14.8622061	11.9079525	12.15034518	12.12676709	8.946780514	3.944067157	12.04801818	14.52532934	12.60874727	13.75142951	21.40475621	3.265743906	9.486281767	19.59909315	13.52070837	0	0	45.80814123	13.58257503	29.21007624	0	0	13.50429127	24.67243541	8.724010404	6.015027895	0	53.58848312	13.92462483	0	0	0	18.6252398	0	13.23402988	9.483493648	6.464837999	10.09153627	26.95520168	25.66990721	39.22181084	19.749508	0	11.67902242	21.18478488	17.27444122	122.9853759	0	29.09970995	0	28.26278106	0	0	0	25.61687272	0	16.24076461	0	0	0	0	41.12649564	28.33002963	0	0	0	339.3408363	0	0	0	0	0	0	0	0	0	0	0	0	0	0	0
'ARHGEF33'	0.785919047	6.520662133	6.894463342	3.600954841	4.39976701	0	0.933845114	1.988533982	3.817995098	5.871734621	4.493688612	2.999029201	1.537320901	0	1.994522973	4.252830569	3.792794449	0	2.357981949	0	2.434470037	0	10.01318775	6.968775956	3.905035385	1.400259651	0	0	0	5.097213151	0	3.916014979	8.772473895	0	4.505442886	0	1.538045657	1.663272868	0	0	0	16.62311632	6.693653205	0	0	0	2.13454556	0	10.05789401	0	0.931600447	2.384816147	0	0	2.734938342	2.972605993	0	0	0	0	0	29.44112068	0	0	0	2.975471713	3.204478169	9.778880875	2.865511389	6.424838664	0	0	0	0	0	0	0	0	0	0	0	0	0	0	6.19492725	0	6.621036185	0	4.274192769	0	0	0	0	11.85643899	0	0	0	0	0	0	0	0	0	4.383181431	5.310874275	0	0	0	0	0	0	0	0	0	0	0	0	0	0	0	0	0	0	0	0	0	0	0	0	0	0	0	0	0	0	14.38887084	0	0	0	0	0	0	0	0	0	0	0	0	0	0	0	0	0	0	0	0	0	0	0	0	0
'ARHGEF37'	3.222422125	6.990819347	9.203087773	4.619850573	5.083674193	0	0.726684052	11.85224176	2.880472671	6.057632055	4.301205945	9.083824654	1.91655087	3.803626742	6.639673344	8.092289186	4.554928423	1.333943462	4.520309361	1.350414024	3.326044939	2.6023776	5.3362208	14.70937969	4.254700842	2.122306233	2.380437961	17.46846821	7.873386416	9.900782885	2.924311148	17.73315814	17.07574481	0	3.677264395	2.44886922	2.55230818	7.103381898	18.52697646	7.687665808	5.228423724	1.787649028	3.036784145	5.606065207	4.352813053	4.982655744	0	3.693323164	6.183649746	0	1.31302548	5.218062173	3.360692778	20.21045284	11.54321833	22.72710566	0	4.179239785	0	0	3.779861159	6.728604146	0	12.69363374	0	3.028384608	3.170030718	0	0	4.688580614	2.487368321	26.12500129	0	0	5.044619758	0	0	59.31160423	0	5.466038741	14.5432602	0	6.342191899	10.50787147	3.890779738	0	4.278557516	6.954245641	10.72640265	9.857540599	0	0	0	4.998502348	0	0	5.649104155	0	0	0	0	0	7.468290664	0	4.624066876	22.44748735	7.10947876	0	0	0	0	7.34166829	0	0	0	0	28.19144479	0	14.4865831	22.50167578	17.1958802	0	10.7580681	0	0	0	0	0	0	0	0	24.73562013	0	22.79003586	0	0	0	17.59654025	19.72188177	0	0	0	0	0	0	0	0	0	0	47.61064733	0	0	0	0	0	0	0	0	0	0	0
'ARHGEF38'	2.226928175	1.795965561	5.458635204	3.36476106	1.107007794	0	0	6.452079364	0	15.29268025	6.350073209	0	0	0	0	7.753614253	2.71047853	0	4.766681677	0	2.755565227	1.400770058	9.238574997	4.206403476	2.584887296	0	0	2.006010189	0	4.465651591	0	0	10.4320289	2.171877928	5.066714196	0	6.856911961	14.20065781	12.07043365	0	2.276548784	0	9.174920254	14.4671365	6.120269909	0	0	2.149656415	3.974018141	0	1.763922651	4.365119889	0	2.868517073	0	6.86390387	3.156205339	9.046878368	15.34048562	0	3.061121056	0	2.289838871	0	0	0	0	0	0	5.556217067	0	0	2.842110769	0	14.23941829	0	0	20.32361704	0	16.66190816	0	5.13616836	5.802931581	4.221655746	7.285957301	0	6.0199337	4.071361513	0	8.962011951	0	0	19.86511983	0	0	0	11.38695716	0	13.60122761	0	0	0	5.463478745	0	0	8.120215329	18.87759446	8.402535447	0	0	0	0	0	0	8.120178087	0	0	14.40888399	0	15.22467613	51.2468429	0	0	0	0	0	0	0	0	0	0	0	0	0	0	78.11869487	0	0	0	0	0	0	0	0	140.11206	0	69.78505806	0	0	0	0	0	0	0	0	0	0	0	0	0	0
'ARHGEF4'	1.02166556	7.33056648	6.513749101	3.28576474	8.377201009	0	1.249197113	1.621987266	0	1.028725413	3.793227925	8.806549495	1.414340542	0	5.325156411	1.825947019	4.107292206	0	2.60639689	3.408519353	3.067198547	1.150201412	9.570968997	8.724798621	1.810964745	0	2.288073519	0	3.885892736	0	1.538662566	6.002470367	2.727106072	1.811511577	3.775267896	0	0	6.128058468	5.397942434	3.762982597	2.325526414	0	0	0	3.439095361	0	0	0	4.86612117	0	0	0	0	0	0	2.183679451	4.943253937	0	0	0	0	0	0	9.477371559	0	0	0	0	0	0	0	8.00513544	0	3.11130605	0	0	0	0	0	0	0	0	0	0	0	21.88322085	0	0	7.768631537	0	0	0	0	0	4.984779616	0	0	0	10.71581659	0	0	0	0	0	0	7.029849255	0	0	0	0	0	0	0	0	0	0	0	0	0	0	13.68443708	0	0	0	0	0	0	0	0	0	0	0	0	0	0	16.33353753	17.65140344	0	0	0	0	0	0	50.01666552	0	0	0	0	0	0	0	0	0	0	0	0	0	0	0	0	0
'ARHGEF40'	3.432486021	13.67654916	9.348192693	3.003607958	13.38375327	2.518248243	1.727266083	3.862149212	2.892426735	11.15520608	4.780281006	2.031093109	5.406317342	2.475991578	9.798925072	2.237072661	4.348504557	2.582804483	1.672047049	0.945611455	9.20349847	4.017429592	1.263543542	14.40961944	0	2.763136123	1.546826932	2.736045053	12.9905198	4.971503528	2.960772782	1.798591972	0	4.189619229	3.270383418	3.792241746	3.1008375	0	0	0	5.29063466	1.727358632	2.479439146	3.715652847	4.392355975	3.233220599	0	0	0	7.661722062	2.277746374	3.741828247	0	5.909736151	5.501506877	0	5.477967511	4.538337371	0	0	4.608678826	0	0	0	5.726755586	6.214944438	3.768934017	0	2.67073591	0	2.851006032	0	8.614822452	12.72301911	11.04961129	0	2.727633214	0	6.054883996	7.217202699	6.277967828	0	5.94980163	5.162387562	7.878786655	24.80248958	4.625907701	7.021554639	0	0	26.51623364	7.788900752	4.306194918	7.81952362	12.56848521	0	8.139509916	0	0	0	0	9.247065795	5.998945678	3.511747305	7.165806704	0	0	0	0	0	0	0	0	16.37256029	0	0	0	8.579151304	0	0	0	0	0	0	22.79919801	0	0	9.735777269	0	0	0	0	0	0	0	0	18.36170551	0	0	0	0	0	0	0	0	0	26.08560585	0	0	0	0	0	0	60.67147581	0	0	0	0	0	0	0
'ARHGEF5'	0.588317193	0	0	0	0	0	0	6.420166488	1.736071455	0	3.425038861	1.990829479	0	1.101107806	0	1.580276462	1.999939645	0	0	0	0	0	0	0	0	0	0	0	0	0	0	0	0	0	0	0	0	3.552286375	0	0	0	0	0	5.373211828	0	0	0	0	7.666013565	0	0	0	0	0	0	0	0	0	7.054910907	0	0	0	0	5.558910245	0	0	0	0	0	6.032138409	0	0	0	0	5.553937944	0	0	22.60810728	0	0	0	0	0	0	0	0	0	0	0	0	0	0	0	0	0	0	0	0	9.26384754	0	0	0	0	0	0	0	0	0	0	0	0	0	0	0	0	0	0	0	0	0	0	0	0	0	0	0	0	0	0	0	0	0	0	0	0	0	0	0	0	0	0	0	0	0	0	0	0	0	0	0	0	0	0	0	0	0	0	0	0	0	0
'ARHGEF6'	2.35531267	5.089809627	8.038361292	3.530314562	1.786290655	2.505092141	0	4.908056986	2.125981206	14.73258734	1.726923342	8.878478023	1.249145633	1.303742492	0	5.401702575	3.039127408	1.123835484	3.451230504	1.041869104	3.50955621	7.962030431	7.628246315	7.757612409	4.93367983	1.579635789	3.903323355	4.492903667	4.21997834	4.579811739	0	7.284190733	4.288130875	0	3.202818289	3.960163375	1.864453085	4.511345428	8.054894454	3.036417365	0	0	0	4.728837152	0	7.755616547	3.691804527	0	0	0	0.773290339	4.73578126	3.182000904	3.605240628	0	0	3.26000829	4.939018366	14.97224158	3.247708561	0	4.305261946	0	6.770137988	0	4.497845664	0	0	0	0	0	0	3.781296719	0	5.389863797	3.929448652	8.73924438	0	0	12.09379781	0	0	5.549281591	0	7.311452895	0	0	0	0	9.856168122	0	0	0	0	0	5.257560881	10.85088665	0	0	4.297894217	0	0	0	4.813753145	0	0	10.12463941	0	0	0	0	6.85396173	0	0	7.689869736	0	0	0	0	14.72741622	19.61931439	0	0	0	0	0	0	0	0	0	11.46262493	0	0	0	20.63899228	0	0	0	0	0	0	0	0	0	0	52.6029998	0	0	0	0	33.51213207	0	0	0	0	0	0	0	0	0	0
'ARHGEF7'	5.750169741	7.085256448	5.86982236	8.130883387	5.925163968	11.70856245	12.35214357	6.840695369	14.00057436	13.94929837	3.088965959	10.94689747	3.832765294	12.01771812	7.203047026	2.539990458	2.317526924	5.562654547	2.351886341	3.986495351	2.922562102	10.0339316	2.5401075	6.564657812	5.768541359	6.492750663	4.305374716	22.06225912	4.617669328	2.235678473	3.679121292	9.682677772	0	3.652720038	6.568002136	5.992596713	3.092402744	5.077231944	2.683826017	8.755171298	3.14840935	5.097166447	2.757150958	5.837993794	11.96591823	8.540636586	3.689758799	5.494566043	0	8.941691815	8.639491344	0	0	6.57033921	10.64584786	3.079232855	8.722201566	9.035156207	22.34810124	4.359111776	4.233452944	0	4.440398278	0	2.007660602	8.659146873	0	0	17.31054405	6.808872496	5.267377993	0	13.21299199	2.765015057	7.344186821	14.66189718	3.636405982	5.253560583	0	7.529096969	10.62395074	0	7.76040614	0	6.78060978	24.41427827	4.884400936	4.163499416	10.42246695	9.812467334	3.842770714	5.112435228	12.55324031	0	5.057902158	0	19.60282687	18.99788883	9.87172867	4.154890593	0	14.80527632	14.99415978	10.92811697	8.130151184	0	13.1051116	0	0	0	5.824103594	11.22572847	0	19.04528557	0	0	0	11.30897114	0	22.29241435	0	0	13.50812599	9.157222046	0	0	0	0	0	0	0	0	0	0	0	0	0	0	0	0	0	0	0	25.02197537	0	0	0	30.83284783	0	0	0	0	0	0	0	0	0	0	0	0	0
'ARHGEF9'	4.033155498	5.359287559	6.574948	1.571963635	3.638825106	0	0	7.873489258	0	1.773421805	1.687147206	14.43781497	0	0	2.93235561	0	0	2.155015965	0.996163524	7.231787188	0	1.217872566	0	6.748729893	3.530022942	3.036694245	2.043700053	1.623406221	6.910056563	1.30868076	5.3943892	8.125288107	2.086592401	2.147281927	4.373125085	0	5.877206497	0	3.917581443	9.893668535	1.576860053	2.00419282	0	8.434446194	3.610163666	18.73484033	0	3.64072247	0	0	0	0	0	2.539235864	0	0	3.092024796	7.867904821	24.97437939	0	2.12029698	0	0	0	0	0	2.853989955	4.626479147	9.073077438	0	0	0	0	0	8.644832737	0	0	0	0	0	0	24.33948096	5.012015562	0	0	0	0	0	0	13.14530131	0	0	41.44081221	0	0	0	14.54274116	0	0	0	9.168656538	0	5.069677532	0	0	0	11.18076055	0	0	0	0	9.801732647	0	0	0	0	0	68.01193547	0	0	0	0	0	0	0	0	0	0	0	0	0	0	0	0	0	0	0	0	0	0	0	0	0	0	0	0	0	0	0	0	0	0	0	0	0	0	0	0	0	0	0
'ARID1A'	7.040519252	2.95276549	1.920167546	5.112574907	5.69770046	9.461411985	5.539306773	11.45353486	8.363452956	6.774792367	7.376346761	4.62268955	13.16655381	10.74397116	12.27165451	7.169061366	18.34876119	11.02132584	5.663815979	14.1456692	4.751347907	8.449062941	13.87746996	2.272609538	19.22289582	5.233226058	12.42902016	6.567867255	11.2148949	5.359362089	7.54003251	4.053825413	27.31164579	6.801630952	10.11048117	14.31027922	27.46090907	7.150831169	18.91789962	6.137520817	13.73316993	24.21692785	11.01023591	12.09185137	9.034618695	9.064993159	12.6272319	14.76872079	14.60656046	3.750140213	3.708862371	15.51532628	10.29491145	15.0039674	0	5.223929931	7.349168898	9.814917459	8.822229468	8.754896613	18.46606404	19.00746204	0	18.08558542	22.632865	14.38242655	8.521712979	1.976047737	6.035460851	11.06420016	13.83446809	21.99483594	17.52167046	6.487661582	11.76306822	20.22992074	24.04516976	4.1212525	14.26359219	12.40712924	0	5.084836776	12.78362643	10.35183228	12.31781901	0	6.853138362	10.45119698	8.528650652	15.51186132	7.997123814	6.425997169	45.90664013	12.63008775	10.19959535	11.99102181	14.81805555	12.79285499	14.10698806	18.48978436	0	35.94370135	6.385066269	0	10.1470565	24.50368639	8.52385174	9.312330229	0	14.6764107	5.776101303	13.0529061	9.712796801	15.65036044	34.72908388	6.599208626	0	94.99906013	12.74588881	13.4157786	0	0	10.64438335	12.48153943	26.08428129	0	0	11.86818509	0	0	16.97660059	0	14.19642064	0	11.45268485	122.8036527	0	58.56757672	0	0	0	39.50737301	0	0	0	0	21.88590883	0	0	67.6735976	0	59.06091562	74.67045337	0	0	0	0	0	70.10019116	0	0
'ARID1B'	7.788704742	7.552960414	9.517746128	6.463163863	8.17535487	6.539909295	5.757594969	12.90351415	5.601381371	12.35479515	6.56002019	26.29080271	4.824324248	3.443242966	9.347647022	8.446100692	9.810385843	13.25403119	6.830309918	10.24539354	2.644347901	14.93344661	11.41002393	5.258297725	14.19460036	14.75290233	7.237730471	10.00871577	15.87215269	10.45888191	9.004706937	35.60524856	14.11016554	4.441426025	6.364748304	11.29091855	6.450553894	20.32593298	9.265543956	13.38178029	13.1095538	16.53579123	8.555063881	9.740909111	5.321203576	5.712110187	5.107689585	7.184276571	8.5838533	6.441620522	6.108364205	8.447419769	13.25400506	9.945986751	3.180582146	18.12416146	8.518585201	11.64497726	24.55409107	9.918257083	17.62752964	26.25179352	0	13.46593481	5.411170916	11.49170685	13.48591391	0	2.817279828	8.356701161	4.83667539	22.23246021	8.81454357	5.678385538	15.09843667	5.789007881	10.66084153	33.9951314	11.00116512	10.18548861	4.334187545	12.20022611	9.240010134	8.070227944	10.10840488	0	5.662972525	7.749917213	11.58590335	16.84529452	12.8627248	11.1226724	11.0771046	12.35228418	9.555254863	6.386291534	20.23639032	7.467037235	18.54017379	13.50737368	14.88198273	16.97195624	6.276731969	15.48668334	6.18415142	21.04163247	9.745998834	8.954223106	0	0	8.549353064	18.19659146	9.707044047	7.895413202	22.56604931	13.43041415	0	14.9274137	0	25.01254421	20.87088301	0	10.69367359	15.75632144	0	0	17.45300313	18.16193623	0	39.44726561	9.589873425	0	0	0	11.64043092	113.548825	0	0	15.08874407	0	0	27.81611803	0	0	41.65499489	55.53007213	0	68.55217467	0	0	51.3780655	46.52921105	0	0	59.37344934	0	0	0	0	0	0
'ARID2'	6.656905493	6.367958009	5.052235614	3.856580588	4.75708879	6.810911416	3.601960749	5.962702632	5.794629633	5.681017284	1.742820025	19.52771224	19.08365343	7.786385599	3.02205227	10.60563005	3.423908258	8.664429774	6.633243449	2.016662054	6.03891795	5.022383405	11.86413557	3.395811554	1.550494442	4.516904668	8.790797221	8.309990998	3.628579614	5.370168573	8.279900499	15.81411762	2.474321564	5.163959501	8.789141795	11.51395362	5.253033729	3.75913372	15.48611229	1.489496011	5.627264993	3.906424129	4.867828644	4.343423148	5.80769888	14.83850416	4.382768115	2.460306072	3.900826384	0	16.02846863	5.591901846	8.014712478	7.272260626	3.830122663	6.661009169	6.605078739	7.032831267	0	8.998161703	7.56660234	0	0	9.545313222	11.26545004	7.291035052	3.292851101	4.379073296	6.726010935	5.42560667	5.946100596	10.11039948	4.98092864	4.659914535	10.43790431	7.278643275	15.28465892	3.961089056	6.603605244	11.62075104	3.55848955	5.946317536	15.26599858	6.108499873	11.69942362	0	9.878548336	3.7857887	13.90595843	16.21961276	0	7.296179241	8.457447552	11.97448856	9.594110123	8.65141617	6.527878289	6.485804898	11.13060415	16.15577397	0	18.50504883	8.444964824	8.625571693	8.344960241	13.24954917	9.733376852	0	0	0	10.45759331	8.843563728	5.453772638	14.62967037	0	6.2423401	0	11.27972676	13.81089457	0	13.3381128	0	13.55785006	15.72871059	0	16.93382996	0	9.865974619	0	0	0	0	28.72299644	15.66303587	20.60758993	33.26930383	18.93692958	0	0	0	75.86661271	32.30868859	0	34.19067894	31.85075272	0	33.56186266	0	0	0	0	0	0	60.5040627	0	0	0	233.5879138	0	0	0
'ARID3A'	2.589384073	4.313880096	6.231049452	4.491538103	3.742713067	3.613055569	4.619548315	9.922954728	6.218914836	19.45880506	4.251728219	6.600867645	3.854180149	5.704532369	9.02871776	15.24382507	12.51691518	4.754882774	11.99128139	7.005055547	7.224295688	16.66989489	12.46910599	6.519555333	18.26857041	11.45972474	1.176605966	17.05911296	7.927956269	9.332330902	3.815992002	5.755060933	24.05089343	12.65425362	7.428900568	10.21902699	16.04780583	0	3.791559008	0	4.317170868	2.072332303	16.11023297	13.29527411	24.22599854	7.961228418	10.70992514	6.588238323	9.19771621	43.31987348	2.73961773	14.4102214	4.605746193	13.28362896	24.76446435	4.415671059	4.696448286	9.670944599	14.80261133	4.491703119	5.805007447	9.250965619	0	15.29321551	11.74142829	17.52588775	2.969950349	0	2.357243661	9.349881144	4.878583535	25.83986606	10.31762115	3.352279614	17.22189192	7.249726958	22.02072875	8.46112558	9.934078504	11.81395713	29.51322345	5.887758482	22.66621142	42.31031226	9.696912764	9.378825904	12.55748575	56.26210199	0	10.36621846	5.630538038	6.009199483	12.14111184	5.778875007	0	7.846986623	24.49625413	38.83152236	17.28516032	27.13286546	0	57.08713606	43.0985007	7.814616471	0	27.6031485	22.2560152	11.04165054	42.21864406	0	23.35558397	15.7957452	5.912128576	9.352530935	19.98710084	29.79344859	0	19.99664731	16.31217912	18.05423963	0	0	8.980659129	10.56188047	0	0	0	0	0	0	11.4445845	0	23.94909669	68.05744603	0	0	0	67.80035638	52.31647528	0	0	28.03437404	0	0	0	0	0	0	0	0	0	48.2981052	0	149.7203676	0	0	87.59026624	0	0	0	0
'ARID3B'	7.850500943	2.476926687	0.766658019	2.908607608	4.284034827	9.067651883	13.23224357	8.297166154	11.85345651	4.007442383	13.42442556	8.747343809	4.086950668	11.97915202	6.988625001	1.909904093	10.90217978	6.619475672	6.690916456	22.4607443	2.625856265	16.66473913	10.6426264	1.781646211	15.25824465	14.44799288	6.723155392	3.888933756	6.570621958	31.36038015	7.347258475	10.63277724	11.12331249	11.64870864	8.419619624	12.7575864	7.747732699	3.923776005	7.223649213	26.76083122	8.75961317	31.3130664	0	16.45294622	5.598400835	7.087626772	5.744423873	28.49319839	4.031225378	17.77689986	3.759289823	22.62480329	7.488376735	5.705340275	26.31262563	2.780229746	5.636120875	7.968246476	28.34923136	17.50577406	9.921607543	28.9796616	3.495088463	10.3405156	3.450165155	4.835048981	22.16148073	3.197338541	6.388582524	25.20052212	7.474020204	12.14032	11.68384371	3.521811914	11.66846233	5.652669599	45.41233263	4.399040901	8.166201006	9.290791489	27.70268616	8.156186231	33.69343601	0	14.54493571	0	16.89922196	0	8.908171161	19.9462992	29.30199911	9.737254579	11.73598381	4.432484012	4.754337738	9.130807883	23.191112	16.00427579	15.39399852	55.93959878	7.355457314	10.87834538	13.33544898	4.964827731	12.07043852	23.45413425	8.715624723	0	0	47.41924742	15.78161797	6.627576668	5.641817474	13.55866535	17.85995736	6.294431739	0	12.36297095	14.03096534	0	34.39686173	0	11.25973448	12.23215695	18.51125176	0	0	13.88008813	11.16367917	9.720212097	14.23149496	18.48894211	39.14435916	0	0	0	0	0	0	0	33.90522873	0	0	0	0	0	0	0	0	0	62.33748241	0	0	0	0	0	46.28034803	0	0	0	0
'ARID3C'	5.067124592	0.453260799	0.655664076	0.997186617	0	6.366891033	21.62806659	1.494000616	1.660034808	0	1.512402127	0	6.291300898	4.216449632	0	1.421333126	2.106304928	2.441732407	1.608646778	0	0	4.94460958	0	0	0	0	1.775652962	0	2.511136868	0	3.40947095	0	1.730849477	3.119666679	0	0	2.384882874	0	2.620275712	9.386671144	10.50278637	8.728528274	3.476784046	0	0	2.571634021	0	0	0	0	1.355941601	4.08723884	2.366119757	0	0	0	2.845780602	0	0	4.65632002	6.5339331	0	0	0	0	0	10.59123288	0	14.29100622	0	0	0	0	0	0	8.125288952	0	0	0	5.98539463	0	9.063123218	0	5.50252643	0	33.61739349	4.432456261	6.443065047	0	0	13.6895269	0	0	0	0	0	0	6.027506199	0	0	9.924848138	5.191977609	0	0	6.253664526	0	0	0	0	0	0	0	5.45794431	0	0	0	0	0	0	0	0	0	0	0	0	0	0	0	10.08069913	0	0	0	15.88292302	0	0	0	0	0	0	0	0	0	0	65.74314488	0	0	0	0	0	0	0	0	0	0	0	0	0	0	0	0	0
'ARID4A'	6.04914699	2.063828339	3.491872858	4.134993039	2.998111361	7.736209547	6.311242003	2.30902973	2.477109361	1.422976967	14.95055702	3.883473982	13.21158783	6.235681192	2.061805341	2.56783214	1.68989188	6.338666897	1.901875319	6.932630603	0	3.669989	2.019876455	1.553994697	1.789256937	0	4.005472862	0	0	1.462118282	15.33008509	3.138771408	0	5.142483996	7.429474003	3.387559936	32.52657839	6.784259967	3.611555513	19.26226225	7.206051271	2.498098525	4.308312771	3.536072525	3.263324025	4.80374845	0	2.91239281	0	0	5.883226175	3.945542152	4.007297469	2.041399037	0	0	5.596554998	9.988379746	0	3.772064787	4.643967906	4.129246729	4.464639403	0	0	3.704643284	15.46356931	8.994956186	2.906582318	0	5.075635108	0	6.469267463	0	19.00898149	5.850612747	0	0	0	5.202036616	0	16.09328233	0	0	11.55759718	29.62468237	0	0	0	0	35.36837053	4.498915088	0	4.809053389	8.092637343	9.508113222	0	14.0772592	0	5.130737019	14.36886916	4.716903912	5.097350265	0	5.173785742	0	0	0	0	0	17.50432514	6.267837594	8.984527696	0	0	0	0	0	0	0	0	0	13.20272205	0	0	0	0	0	0	0	0	0	118.511079	0	0	0	0	0	0	19.31250377	0	0	0	0	0	0	0	0	0	0	0	0	0	0	0	0	0	0	0	0	0
'ARID4B'	8.984950517	7.127245742	7.873212093	4.319421922	6.227508423	13.67956417	13.82975381	9.031042215	12.53905474	11.46676852	8.926883347	6.923758283	7.157077936	20.12846467	2.504822106	15.48947549	4.56316069	11.9713221	4.497259807	13.93813624	16.83262189	15.68328923	5.513238914	9.410096973	10.17768801	24.62648246	7.986618287	1.672412371	9.331842161	7.534380075	11.70188954	5.263043917	3.234224322	9.514107113	12.73637914	6.887722259	7.24127607	11.8201832	11.74121072	5.464185036	7.997773474	6.968918611	16.66167503	7.031309975	4.506509021	10.89891055	15.15744349	17.81258484	0	4.628450617	3.04304712	3.889634979	15.98122428	6.363445209	17.76382208	4.592790629	14.11596876	6.099589401	12.90128279	19.66136926	10.12694597	6.370950839	19.12170407	8.55496642	4.245035713	7.192123359	4.07934287	31.10823567	11.59338362	7.246573722	8.404418865	13.92676317	8.472291925	5.001458889	7.263824547	10.44934296	8.428581044	4.363032424	9.803373108	12.07645049	16.04833633	3.415120896	6.841390864	0	4.907270177	0	6.916163187	3.681582048	0	11.88564135	14.7658679	10.81342266	7.088350164	14.92329358	9.829644757	15.00879976	7.496794812	22.54920294	0	11.12844303	14.23342032	17.14793228	8.307948597	13.83724133	12.49652299	10.95188871	3.605701072	11.27015177	21.33729123	7.146316476	22.75339148	6.727931465	17.97695181	17.29110157	9.957517192	11.29809944	9.090961408	0	0	15.56856921	46.37773647	0	9.911473804	8.941912872	26.11669235	0	0	0	13.42008119	32.83438428	13.00267371	0	31.49362012	18.51037872	18.64842323	0	0	0	19.15956577	0	0	29.97552723	0	0	0	0	0	0	0	68.21029071	40.18217593	48.45208414	0	0	0	0	0	0	62.23676561	0	0
'ARID5A'	6.37619035	6.814136515	6.835097407	8.602969021	7.508300901	5.533458025	3.696100365	10.5627919	4.839442462	3.282445943	16.45391113	5.157113065	2.995363241	3.084786186	16.66299208	6.91950965	7.180064938	7.535722277	13.67214412	4.011004293	18.41286795	2.67145965	3.724654465	5.590176713	7.033709324	9.474918616	3.221072181	6.517258716	3.391763733	4.334163961	4.820046275	9.659501711	0	16.42754497	4.973721921	5.846165867	7.606876797	14.6611213	15.91870973	9.540742069	7.406552613	35.73296451	2.356391186	10.4150181	15.90307969	9.76684476	4.848856068	2.213284562	36.82758387	8.920970475	2.06705343	6.860369548	23.33828069	3.174477042	14.72218236	4.428896252	3.029255595	16.98469498	5.934600441	3.083483879	9.959089968	4.161162762	21.48775523	6.376453878	2.892770825	7.007917534	7.375593295	2.893736215	9.163178325	8.705404921	7.165236404	7.523948072	8.042602362	11.84896377	11.57817426	8.130420382	4.253599334	3.176860847	10.86764411	7.093975089	16.32695462	5.335861931	6.239892548	27.87136702	10.46053978	11.16978589	6.650706432	17.91381352	0	14.02735407	5.073889985	4.405654418	22.35927889	15.96762194	10.54271179	0	0	0	12.8505304	5.408805155	4.388371601	5.782174848	22.44561971	15.65328756	7.54850778	7.673579651	14.06976977	10.52302569	40.90664757	0	0	18.14572996	7.672194334	0	14.4355227	9.751878097	0	20.04649934	13.77155632	0	0	0	12.86982013	14.83949025	17.47311204	19.41168588	0	0	0	0	13.51924465	0	0	0	0	0	19.59710707	0	0	0	0	0	0	27.52235085	0	0	0	25.7195342	0	0	0	0	0	58.27986919	0	0	0	0	0	0	0
'ARID5B'	6.391901462	6.918169929	9.100976339	10.92031858	5.69923668	2.223901143	1.430416009	8.434754819	3.304564559	6.797397531	8.261520439	11.66149262	7.0939371	1.31709007	12.5343033	17.15091431	4.760281872	3.791438925	11.3571828	4.832675237	6.822912498	6.183533612	8.668250661	6.632306579	8.53280041	12.88339226	3.837945043	7.753223035	33.61900558	21.35749609	8.871756978	11.397422	2.266793927	5.735927441	5.137748084	3.825073562	9.379107693	33.59154467	12.04500572	3.335587116	3.782302343	2.469533112	18.2465794	15.86436898	22.73039179	8.869519097	0	6.035340239	13.32948483	3.34091504	2.019246969	3.429139981	0	18.84424617	9.815239045	13.14915626	4.624957918	18.00325693	16.63536316	4.359013284	5.085805946	9.173488663	0	16.01606435	2.87053382	6.507263296	6.153420119	0	0	9.482972447	3.613026334	6.375945876	3.921741397	4.575794469	20.90114324	6.200875522	4.663965897	19.80294404	14.25372311	9.636883081	13.47662182	4.210267032	9.712112754	14.45429591	26.61489163	6.528087021	9.692307903	16.48723821	4.095064241	19.35811489	0	6.019929544	30.35968135	16.02672198	0	9.846823434	14.66773935	5.682999156	18.25220397	6.375033018	0	13.44168717	14.99362451	0	6.296042501	0	26.99197703	0	0	0	0	12.92467531	5.622501632	0	7.952711081	9.126489098	29.53596185	35.80844383	15.22897153	30.35460432	19.72478153	0	14.37218047	0	32.35228142	0	0	0	0	126.6818932	0	0	0	15.00290609	9.705265376	0	16.87292005	0	0	0	0	0	0	0	22.39539608	0	20.78674071	0	0	0	0	0	0	0	0	0	46.74980937	51.35192606	60.92162414	0	0
'ARIH1'	9.378536414	3.37533659	2.91614324	3.673632452	3.605319208	10.87406065	2.777077424	6.17303401	3.161032688	8.857467911	3.52798282	3.360901106	3.866102849	6.499589793	35.67857872	9.152922593	24.21538358	11.42348085	1.720175424	0.9679727	1.440756766	7.119959966	1.909413695	3.174860358	2.615667383	2.04502488	9.129583607	12.10872027	5.528945613	2.066788388	3.111211915	1.94634757	2.18305489	3.748725939	8.02570124	5.682649673	2.299973072	9.328347977	4.918156471	0	5.807048839	2.604694807	10.68096916	6.115424156	7.975935351	5.118793924	2.540927168	4.61051269	6.032674111	2.325814223	2.038988816	4.956572151	6.498975061	6.142980196	6.475623988	9.236061806	8.756400449	17.30052722	2.971220451	9.688967892	7.808345509	0	5.116974977	7.64924343	6.356375531	8.614673672	10.12774118	2.666151844	0	5.357656408	5.417349723	10.09282944	9.498595587	0	7.424747033	24.56011483	6.456549896	0	7.64525458	4.983753361	7.404356583	0	7.353789378	0	23.12789791	0	0	0	0	12.49378882	0	7.788397017	5.120334411	5.729784141	5.012339638	6.710326765	0	8.774367214	0	7.789487639	0	10.0331515	0	5.961770564	9.875297146	0	0	9.190324933	0	0	6.24075815	0	5.567839028	0	21.50523206	6.238437023	0	0	0	0	0	0	10.60382812	0	0	12.44650414	0	0	0	0	0	0	0	0	10.8446168	0	0	0	27.51456915	0	0	0	0	0	0	0	0	0	0	0	0	0	0	0	0	0	0	61.90094191	0	0	0
'ARIH2'	5.059229567	5.785600569	6.159248816	5.954399635	3.907972461	7.545444086	19.68210319	11.13190892	3.611096578	11.82162027	6.18793374	9.856489113	4.414576495	7.842420491	8.755816584	5.568952263	11.67238421	5.117408	2.251314176	8.287122792	4.539688797	14.83943821	5.961169851	7.807827234	2.769244876	0	3.426478121	5.64459517	0	2.54251899	5.343723478	9.695370597	3.150046561	5.787278637	3.671943081	7.503674876	5.934929909	2.280766737	2.697181868	2.460986379	4.532227399	2.787629032	5.421635872	5.115316725	2.428970126	3.070870121	3.243393002	7.990838504	13.84999877	0	1.464219679	4.196413566	0	6.140299548	11.59894854	0	14.57959981	6.727805529	9.936138977	11.85109432	4.484814545	5.08620418	0	0	23.10131327	5.857526633	0	0	10.78641786	0	3.020108398	0	10.76076099	0	9.987692896	5.874726157	3.263642483	0	0	8.626600392	14.95000001	0	5.85252178	3.40738223	3.088812783	0	0	0	11.64172934	0	0	8.015188573	0	5.515900396	5.685378969	0	11.70001402	13.4983205	9.135615319	8.795178743	0	7.095518258	4.525507418	4.257603609	6.727073877	0	11.78454343	9.029549113	46.05062565	0	13.80321013	6.878009738	5.414304806	0	18.76561489	6.948200388	0	0	0	0	0	0	8.510165731	0	0	0	0	21.58177587	0	0	0	0	0	0	14.96934451	0	0	0	0	0	0	0	0	0	0	0	0	0	0	0	0	0	0	0	0	58.06860784	0	46.60008905	0	0	0
'ARL1'	4.708688463	0.442162842	0	1.149915182	4.424843353	9.186160515	0	2.91604571	6.007454941	0	3.20595789	0	2.004097008	1.968475103	2.655104724	0	2.904854276	6.203476928	15.22180319	0.868757856	0	14.87837048	2.531666679	0	0	2.124596265	3.904494475	0	6.544700017	1.701804365	1.618850293	0	0	7.451053019	6.272970867	6.162706965	0	0	0	0	4.026571423	0	0	3.479302293	6.217365207	2.355613799	2.315761923	0	7.175660677	0	1.491041679	2.553573988	5.071616336	3.425777507	2.336527518	2.604975238	8.456773828	5.813013813	0	10.83925329	5.299140508	0	6.224378943	0	3.275440343	3.430229978	3.035974015	17.93188718	7.161554018	0	6.387077875	7.670790786	5.81528167	0	5.973528469	13.24861902	3.212559626	0	7.43257535	5.861685878	0	0	8.516183872	0	3.602424943	0	4.054321473	0	0	0	0	6.116935445	0	0	5.124083582	5.857954509	0	4.692081087	0	0	0	0	0	0	5.111009063	7.161303718	0	0	0	0	0	0	5.327734446	0	9.867562782	5.855910457	0	0	0	0	0	0	15.29103737	0	0	0	0	0	0	0	0	0	0	0	0	0	0	0	0	0	0	0	0	0	0	0	0	0	0	0	0	0	0	0	0	0	0	0	0	0	0
'ARL10'	9.382759364	2.227170675	1.948917965	5.820503505	3.248246012	9.96390112	0.887608191	3.84996737	2.813441021	1.705070646	0	0	3.173170275	2.628663139	17.75457744	1.172004687	15.85902516	6.159289853	1.273564322	1.164177458	17.70634209	4.026719911	0	2.747574956	4.13949586	0	12.79711379	5.444062637	2.408769269	4.693721244	35.29485774	2.598670399	0	9.141594797	9.851316301	4.806392941	2.241414733	0	6.018219792	0	5.927880845	5.217639734	0	3.641798339	2.994703694	3.457203165	0	0	0	3.533900014	1.763985141	5.928970322	3.343663493	3.69324363	3.486010305	3.458802584	9.29078269	5.430620084	0	11.78153804	7.970820129	0	16.34292825	6.16748783	0	4.058987776	0	9.752032198	0	0	8.808842402	0	0	52.43927537	6.168042032	7.683964041	4.665325149	0	6.78347697	7.34709189	3.562651411	0	0	0	10.66811422	0	0	0	10.75681231	0	0	0	0	0	7.576368819	9.984179399	0	5.604347545	0	4.628053965	0	0	10.83930871	3.975365639	6.665719325	0	0	14.57370389	0	0	0	0	0	0	0	13.13268022	0	0	0	0	0	95.36314627	0	0	0	11.88801143	0	0	0	0	0	0	0	0	20.47791252	0	0	0	0	0	0	0	0	0	0	0	0	0	0	0	0	0	0	0	0	72.3641669	0	0	66.05139494	0	0
'ARL11'	4.929717258	0.707727826	0.61820671	1.602088612	2.02176567	1.649432724	0	0	2.833063937	2.687667653	6.163012639	23.30385134	2.361011903	2.762928607	8.724922146	1.13948674	2.643875536	2.871940266	0	2.690792573	1.940761774	1.55035274	0	0	10.15948335	0	2.156966433	1.612186798	0	0	2.426960289	29.77797749	0	5.590369473	3.310966147	3.093583368	5.116172126	0	0	3.884412791	4.010453199	0	0	0	2.08631145	0	0	0	0	0	1.173824663	5.366086168	0	0	2.711399448	0	0	0	0	0	0	4.333335592	0	0	0	0	7.512270349	0	0	0	0	0	0	0	0	0	0	0	0	9.384289607	3.521532612	13.56360813	0	3.843301516	0	0	3.941782673	0	0	0	0	0	0	0	0	0	0	0	0	0	19.33841493	0	9.13083899	0	0	0	0	0	15.27067196	0	0	0	0	0	0	0	0	0	14.72221638	0	0	0	0	0	0	0	0	0	0	0	0	0	0	0	0	0	0	0	0	0	0	0	0	0	0	0	0	0	0	0	0	0	0	0	0	0	0	0	0	0	0
'ARL13A'	0.752517204	0.353225878	0.790101343	11.8647321	1.552973268	0	0	0	1.29971044	0	6.475106419	0	0	0	10.74175651	2.207643707	8.03113903	0	4.392940719	0	0	2.099765872	5.616789925	1.481761046	5.969642184	0	0.958131144	3.624837622	0	0	1.621565468	0	11.36098328	0	2.38729808	0	0	3.957807758	4.218309633	0	0	0	0	0	0	0	0	0	10.53757152	0	0	3.763039692	0	0	7.392063194	20.39825984	0	0	5.30188794	0	0	7.263594219	0	0	0	0	3.183367937	0	0	0	0	0	5.587984966	2.320033844	0	0	0	0	0	0	9.782929576	0	0	0	0	0	0	0	0	0	0	0	0	0	0	0	0	0	0	0	0	0	0	0	0	0	0	0	0	0	0	0	0	0	9.758480682	0	0	0	12.8163499	0	0	0	0	0	0	0	0	0	0	0	0	0	0	0	0	0	0	0	0	0	0	0	0	0	0	0	0	0	0	0	0	0	0	0	0	0	0	0	0	0	0
'ARL13B'	5.137232101	6.460908989	6.725898977	0	3.519754073	5.562886037	0	1.884010075	2.446168163	1.086224227	6.963739715	5.190470762	2.22108076	1.177309821	0	1.182887522	1.293208669	3.661205827	4.934838434	0	2.411006785	2.166147081	0	4.525775007	7.664259463	0	2.826191735	1.655476165	2.911690831	2.691676861	6.40162824	4.137516832	0	6.679243755	5.792289654	2.372929402	15.26694555	5.736782694	12.22807251	9.530463193	6.94357852	5.382247201	2.264349879	0	2.373184815	3.387033849	0	0	0	0	0	0	8.725415454	0	2.170597687	0	5.979612476	0	0	4.283514274	4.884498064	0	0	0	0	0	6.138259951	6.375401026	13.19503856	0	0	0	3.403985093	0	6.341805439	14.65745424	0	3.501025009	0	0	3.091557622	0	0	0	3.382316595	0	0	0	0	0	18.90351998	0	0	0	0	6.434902972	0	0	0	0	12.38702591	5.605296136	6.896970399	0	0	0	0	0	0	0	0	0	6.568138794	0	0	0	0	0	0	0	17.68239877	0	0	0	0	0	0	0	14.27013135	0	0	0	21.51006633	0	0	0	0	17.58033937	0	0	0	0	0	0	0	0	0	0	0	0	0	0	0	0	0	0	0	0	0	0	0
'ARL14'	0.89737438	0	0.513923566	1.628403647	0	0	0	0	0	0	7.607632891	1.711090412	0	0	10.06832139	6.919914686	5.761049903	0	1.889336062	0	0	0	0	0	1.055924259	0	0	0	0	2.435786357	0	0	0	0	0	0	0	1.982567256	4.002711588	0	2.211797039	0	3.764247286	0	0	0	0	0	13.87378456	0	0	3.152323473	0	0	0	9.30549471	0	0	2.380822236	0	2.974053768	0	0	0	0	0	6.531203915	0	0	0	0	0	0	0	0	0	0	0	0	0	0	0	0	6.409787081	5.250062057	0	0	0	0	0	0	0	0	0	0	0	0	0	0	0	0	0	0	0	0	0	0	0	0	0	0	0	0	0	0	0	0	0	0	0	0	0	0	0	0	0	0	0	0	0	0	0	0	0	0	0	0	0	0	0	0	0	0	0	0	0	0	0	0	0	0	0	0	0	0	0	0	0	0	0	0
'ARL15'	11.54887901	7.203661151	7.645072136	9.845342774	8.342867567	8.830808082	1.216961268	8.944465169	6.186398304	3.619281647	7.140239003	12.97589103	2.742295144	3.511682327	5.808682151	17.01985876	6.603992563	9.196993682	19.05859103	3.80378264	4.296617657	7.555065005	7.641162517	9.833743705	5.281425325	6.297133288	24.37347621	18.64814565	7.913224606	7.967026872	5.500508297	13.14717197	11.0512041	3.610018109	15.40811502	6.998758435	6.036923614	15.86194323	7.068751313	6.758100897	4.597231362	2.106894132	18.58180417	6.073211893	21.50793991	5.746313132	3.028330428	2.315849051	10.14138804	5.353773889	2.425373072	5.454752832	6.1660683	4.959088523	8.251473357	3.539004482	9.642760199	10.23868169	0	25.40860833	6.181585838	6.953545563	1.747959267	10.68286425	0	3.132964864	8.676604098	0	2.908396339	5.961714897	3.344792444	11.48994762	8.299120217	4.062467759	0	6.577643627	7.874386649	0	7.315874093	13.86603708	6.681000298	5.377467855	8.620002767	9.759250134	4.908690882	0	9.390391096	6.684215943	13.74729664	10.85285652	8.610394853	6.467299646	7.898386354	7.215462556	7.797352855	0	0	0	0	6.764081668	0	7.985580896	21.79984228	8.394810701	17.08492442	8.659816977	5.984428175	0	0	0	0	0	0	0	11.42297813	9.395757028	0	0	0	0	0	0	10.63048879	0	0	0	0	10.80571033	0	47.03395884	0	40.67950573	0	0	75.23388352	39.47547374	0	11.20398622	14.95258763	0	0	25.20552159	0	0	112.0602865	0	0	0	0	0	51.81524125	57.05057723	0	0	63.64369573	148.2019857	0	0	67.84058977	0	0
'ARL16'	5.068805042	2.099177797	1.543318001	0	2.436911764	6.468557036	13.4009395	1.502400435	10.73524108	3.567676933	17.40009842	0	1.981585173	14.97540926	3.791754235	2.296782191	1.673014836	4.817888465	1.486428167	1.946120434	2.013012099	7.851280156	5.021479601	0.786550783	0	5.632411032	2.350696798	0	2.339818658	1.664897261	11.43881744	0	0	4.437175368	0	9.477717922	19.51920062	0	0	23.92418785	7.047390893	5.202717077	0	0	4.712135681	0	15.92245532	2.241096277	0	0	1.490716238	3.137850444	10.7409503	2.821528241	15.76032255	3.516552248	5.379505189	0	0	4.628556155	9.476149513	0	5.79711366	0	3.566726094	4.956036344	5.116582221	13.77485292	8.842501617	0	6.835560265	14.1023034	5.181539168	5.465782899	0	0	0	3.214818092	5.29199672	0	12.32209653	5.330294588	0	6.254558132	4.603722521	0	4.154892448	3.731804225	4.840171371	0	32.98975164	6.384781027	0	0	0	7.830680056	0	9.2799916	0	0	35.22108393	7.412230691	0	4.849012245	0	0	0	9.336185088	0	0	12.71831358	6.174735641	8.830009609	0	6.46073145	0	0	0	0	0	0	0	0	0	0	16.4340139	0	0	11.97919047	0	0	0	51.58403153	0	0	0	0	0	0	0	0	0	0	0	0	0	0	0	0	0	0	0	0	0	0	0	0	0	0	0	0
'ARL17'	0	0	0	0	0	0	0	0	0	0	0	0	0	0	0	0	0	0	0	0	0	0	0	0	0	0	0	0	0	0	0	0	0	0	0	0	0	0	0	0	0	0	0	0	0	0	0	0	0	0	0	0	0	0	0	0	0	0	0	0	0	0	0	0	0	0	0	0	0	0	0	11.69275693	0	0	0	0	0	0	0	0	0	0	0	0	0	0	0	0	0	0	0	0	0	0	0	0	0	0	0	0	0	0	0	0	0	0	0	0	0	0	0	0	0	0	0	0	0	0	0	0	0	0	0	0	0	0	0	0	0	0	0	0	0	0	0	0	0	0	12.45544844	0	0	0	0	0	0	0	0	0	0	0	0	0	0	0	0	0	0	0	0	0	0
'ARL17A'	1.502609711	3.984477287	4.253474234	1.152508328	2.469687973	0	0	3.833811956	0	7.855758321	7.378918588	0	1.753488693	1.870552897	0	4.569892192	1.871939981	1.758137058	2.659315982	2.503612012	1.183321914	0	1.82090296	7.011934298	1.521045286	1.627999326	0	0	0	0	0	1.910181121	2.54221083	2.770120918	4.311071232	0	2.533949657	0	9.735720781	0	0	0	3.006077341	6.237846039	7.836281985	0	0	0	16.5156929	0	0	0	0	3.980134571	0	2.190901549	0	5.153164754	2.955094255	0	0	0	4.39232038	0	0	0	2.891772536	0	2.262464774	0	0	0	0	4.845612955	5.958075916	0	0	0	0	0	0	7.837191688	0	0	0	0	0	0	0	11.34234103	0	0	7.886604041	7.232237857	0	0	5.330984621	0	0	0	7.274284186	0	0	0	0	0	6.103329331	0	0	0	0	0	0	0	0	0	0	7.666798745	0	0	0	0	0	0	0	0	0	0	0	0	0	0	0	0	0	0	0	0	0	0	0	0	0	0	0	0	0	0	0	0	0	0	0	0	0	0	0	0	0	0	0
'ARL17B'	0	0	0	0	0	0	0	0	0	0	0	0	0	0	0	0	0	0	0	0	0	0	0	0	0	0	0	0	0	0	0	0	0	0	0	0	2.533949657	0	0	0	0	0	0	0	0	0	0	0	0	0	0	0	0	0	0	0	0	0	0	0	0	0	0	0	0	0	0	0	2.262464774	0	0	0	0	0	0	0	0	0	0	0	0	7.837191688	0	0	0	0	0	0	0	0	0	0	0	0	0	0	0	0	0	0	7.274284186	0	0	0	0	0	0	0	0	0	0	0	0	0	0	0	0	0	0	0	0	0	0	0	0	0	0	0	0	0	0	0	0	0	0	0	0	0	0	0	0	0	0	0	0	0	0	0	0	0	0	0	0	0	0	0	0	0	0	0	0
'ARL2'	3.587426708	5.761659044	5.175708441	2.432009217	5.885647301	6.100951486	1.384368113	2.070325634	7.773197511	2.805005673	3.310885722	0	1.50485738	2.546976963	0	1.112698549	3.239076267	3.666858563	1.386840774	20.09637248	2.890154856	9.257187433	4.666727695	5.982012781	2.852049136	18.66421395	2.168785959	0	5.138896181	5.08733994	3.642763885	0	5.541876145	4.327801378	4.343376099	8.648260213	2.976884211	1.806488419	0	9.226624373	3.965357323	2.846006308	5.087230593	4.306221226	4.050467306	2.35385958	13.81555003	17.83556246	0	0	1.296350861	3.835607249	2.992084898	2.763905509	3.181736949	3.404602161	6.716562185	0	0	6.555181396	5.331947587	0	0	0	2.485287676	8.268475638	0	0	6.25983359	0	4.80712651	0	12.44399247	0	7.216042129	0	8.067584633	0	0	0	0	3.447178403	3.844782114	4.177269302	4.560148637	0	4.328129592	5.686682325	4.88251763	9.334620096	12.35665674	6.096908768	0	0	5.754390171	9.282725399	0	0	0	10.38558703	10.19338528	7.0731144	14.76435579	37.54240567	0	0	0	11.33096459	0	5.61394385	7.435482739	0	7.21016623	7.681169691	0	0	0	0	16.86694414	0	0	0	0	0	0	26.59862548	0	0	0	0	0	0	37.636384	0	0	0	0	0	0	0	0	0	0	36.20597386	0	0	0	0	31.81729999	0	0	0	0	0	0	0	0	0	0	0	0
'ARL2BP'	6.1921993	2.280581084	2.718856449	5.644579087	2.275630123	9.550141304	4.193319013	2.792522212	2.795470718	6.890289408	3.877223841	0	1.924759402	8.210501937	0	3.86974705	2.062019528	8.618344977	1.319605557	1.311872341	1.792921408	1.053844945	9.098338048	5.19720561	2.683445821	0	2.663606415	1.778988814	7.438031332	1.659323498	4.482107413	0	10.15604854	13.20153921	8.524051361	7.832493418	4.397467753	1.705421961	0	8.76239964	4.254102886	2.834951133	5.920944933	4.629029061	0	3.650137138	4.012353145	0	3.110097222	5.581507643	1.344407165	7.03787796	3.565314988	6.301403281	6.716203093	0	4.323106829	4.795499502	0	5.696853084	5.720204202	0	0	9.784749784	11.95907987	4.38536431	5.901571478	7.935195233	5.305814734	0	4.739724753	7.216873607	0	0	0	4.214761148	8.453405626	0	0	0	5.114440353	3.240738102	6.951623561	0	4.373130401	0	0	0	0	9.722090095	7.827286744	4.574799195	0	5.088933349	0	5.308834737	0	10.80008169	10.72253672	5.188579229	4.244358564	6.328849395	0	0	8.929896596	0	0	0	0	0	0	0	6.70683135	0	0	5.66532668	0	0	0	0	0	0	12.03968239	0	0	15.11254147	0	0	20.98943871	0	0	0	0	0	0	0	0	0	24.87468519	0	0	0	0	0	0	0	0	0	0	0	0	0	0	0	0	0	0	0	0	0	0
'ARL3'	5.016019443	6.509998651	4.67533605	2.934024544	4.785128894	4.695873365	0.928307785	8.20383713	5.618693967	2.15379746	2.982697039	1.69517378	3.140630196	2.245802102	0	1.932694122	1.755603294	3.618488259	2.187572038	12.10429327	3.038408454	18.90744104	3.726273948	4.21114088	4.534253447	3.412180783	2.924241527	13.976315	37.92613894	7.154758793	4.550890106	0	5.988675309	6.391858907	3.87049288	6.496565438	3.543947602	18.48890672	7.293543287	7.76717129	5.727998812	7.466979494	2.435398836	3.375342629	3.874679501	0	4.307834976	11.41999804	0	0	1.119562978	5.361691259	6.228583874	3.621072012	6.639394198	22.20108052	4.861972794	0	7.582861209	5.848414507	7.702052288	4.805844591	0	15.99981586	5.687198043	9.191239488	25.62642202	10.21998536	3.833450342	0	0	0	5.110964561	3.956047553	0	0	7.17464911	49.65428543	0	6.690293578	4.605506265	7.654976897	0	0	7.642180471	0	5.416552117	0	0	0	4.636348821	0	0	0	5.390860264	21.26106484	8.614845329	0	0	0	0	6.284096763	4.383700089	5.450051508	6.812959942	0	0	9.053203047	0	0	0	0	20.22072964	8.059850028	7.386494566	0	0	0	14.57896289	0	18.06639854	0	0	0	0	0	0	15.47325499	19.99655531	0	0	0	0	0	0	0	0	0	0	0	0	0	0	0	0	0	0	0	0	0	0	0	0	0	0	0	0	0	0	0	0
'ARL4A'	9.757030186	7.408419638	6.734903141	1.537104815	4.199696322	5.616539511	4.042612772	3.09556155	11.7038739	0.946075325	8.142355134	5.484557827	2.064369342	9.017686415	0	1.213066572	2.14015075	14.70820593	5.169161305	8.864543721	4.80369904	4.995593075	4.62337556	7.820358541	8.210622545	7.432896885	21.45531651	2.115450724	2.877003139	2.202411983	8.131236107	5.415024428	5.598410365	9.267202104	10.27606412	5.278487154	10.29307889	0	6.053880279	27.37377222	6.24688664	4.322125767	0	0	5.510037078	0	9.142327247	9.185813951	4.865993704	2.059532992	3.093826745	4.824653652	12.72674397	0	13.66088114	9.140284276	3.511220885	0	0	19.05391202	8.399765629	9.601234792	0	6.076343215	12.01257969	3.244370719	4.530035907	0	8.828048898	6.275029471	5.145569709	16.66786635	0	3.739349582	0	7.739654573	8.110991673	0	6.146888347	0	15.5976527	25.89804724	5.679564716	3.567549309	4.248524402	0	3.703701266	0	6.519609462	0	35.91759253	6.987134918	5.263802303	5.773060793	14.68031955	7.776069471	0	7.422343689	0	5.392846482	33.44009949	0	5.767215818	24.40595836	14.08994327	8.53024703	0	0	0	0	17.53035725	0	7.413567394	12.83730871	0	0	0	0	15.33315266	0	12.92654494	0	0	0	0	0	0	10.78882732	22.01792031	12.68889999	0	0	35.72642152	0	26.02948998	0	0	0	22.85577854	0	0	25.38562453	0	0	0	0	0	0	0	0	0	0	0	0	0	0	0	0	0	0	0
'ARL4C'	2.977417541	4.569321565	8.678216896	0	1.85790649	0	0	0	1.138227531	2.861287512	0	0	0	0	5.80740461	0	4.797269848	1.98776325	0	0	0	2.252418521	0	8.168442182	1.529439106	0	1.459202935	0	0	2.991248232	0	0	0	0	0	0	0	0	0	0	3.629331347	0	0	0	0	3.174718153	4.363636243	0	0	0	2.608627876	0	0	27.92362673	0	0	3.03783599	0	0	0	4.880116202	0	0	0	0	0	0	2.733099859	0	0	4.498288263	0	0	0	0	0	0	0	0	13.90159135	0	0	0	0	0	17.0781192	0	0	4.548225538	0	0	0	0	0	5.628420921	0	0	0	0	0	0	0	0	5.290199671	0	0	0	0	0	0	0	0	0	0	0	0	0	0	0	0	0	0	0	0	0	0	0	0	0	0	0	0	0	0	0	0	0	0	0	0	0	0	0	0	0	0	0	0	0	0	0	0	0	0	0	0	0	0	0	0	0
'ARL4D'	9.703051061	6.475434206	10.54102488	1.701981482	5.810038375	2.01942904	3.368359698	1.477976379	3.308064969	1.044906523	2.749178069	2.690619923	1.543093098	2.98535749	0	1.146812051	1.95234215	10.74405791	5.156539522	1.20821414	2.489839333	0	8.934529521	18.95766139	7.55324081	2.609874342	7.177556435	0	3.300021778	1.2151077	2.125918081	2.613531153	14.54943662	2.466977223	4.906741873	7.652902386	1.900139798	0	2.730839941	0	3.821417485	3.164157245	0	0	0	0	0	0	3.180019495	0	2.539469983	28.88233462	0	2.553331225	0	4.509538231	4.446377858	0	0	0	5.138401429	5.199384192	0	0	2.28130315	4.935635626	7.399971415	0	11.09520332	4.52164466	0	0	0	5.152394687	0	0	0	0	7.127908445	0	0	0	8.118675376	6.043958029	4.971739221	0	5.441574163	4.940626132	0	0	0	0	0	9.264196386	9.357108383	0	0	0	0	0	0	0	0	0	5.990745527	0	0	8.352723896	0	0	0	0	0	0	0	26.95136031	0	0	0	0	0	15.18080206	0	0	0	0	0	0	9.235513913	0	0	0	0	0	0	0	0	0	0	0	0	0	0	0	0	0	0	0	0	0	0	0	0	0	0	0	0	0	0	0	0
'ARL5A'	8.892237614	3.0206908	3.502971533	3.441903077	6.34114616	13.56317789	1.905988677	9.112744527	6.239664437	2.028043218	1.414632152	11.08020999	4.257476906	5.722563941	2.692197685	2.557892981	6.168606626	13.31732788	11.41377058	6.441134533	0	5.78821201	18.8342811	1.612974506	9.152452261	5.205008644	7.516223842	0	30.34291155	0	0	10.3081105	26.62944549	7.379221581	9.156901657	8.034171592	2.783195382	0	0	0	5.928263922	3.235908247	4.248629376	0	0	4.416884306	11.50226883	8.501970577	0	3.476459285	1.975948541	17.08276256	2.511113812	2.328356914	0	5.909904488	13.85323146	4.553808132	10.1972763	12.84260436	7.971335227	22.11344301	0	0	2.290247345	4.066441862	3.14599267	15.43277323	3.255179205	20.23561931	4.53924072	7.39974273	3.544434651	4.526850481	5.703405919	7.623816593	9.010988563	0	10.56504138	29.61150898	0	0	11.97285728	9.563423434	8.488240858	0	5.527241751	10.3972146	0	10.0545276	0	0	5.83191238	23.5158912	5.328277715	5.907902594	7.595365556	9.46604941	0	11.49052028	0	9.908366942	8.676573375	0	0	23.43249135	0	0	0	9.076112669	0	8.050002001	7.31124997	13.04742295	15.55362267	8.738392632	0	8.71224336	0	0	0	0	15.87750935	0	0	0	0	0	0	0	0	0	0	0	37.36257203	0	0	24.79659689	0	0	0	51.81550802	0	0	0	0	0	0	0	0	47.46259431	0	0	0	0	0	0	0	60.40964763	0	0
'ARL5B'	4.516959329	0.294685548	0	4.231395448	2.306672937	7.383774704	10.56174052	13.03312548	2.582089982	4.325731045	5.008724153	2.101170497	1.493155386	7.850920727	6.776487329	0	5.651468696	7.74903146	4.656607366	3.942792682	0	7.629867632	2.293097196	0	0	10.65745368	3.052255345	12.06562157	2.310366093	3.011041075	3.04539311	0	0	3.391473713	4.003036815	4.684481437	4.204037896	8.210312935	0	2.654859703	3.36551627	16.55516931	0	9.463344771	4.819737125	13.54659051	0	2.383122641	8.39290904	2.899352677	1.497159952	0	4.39004728	6.87654305	4.949863228	0	5.422781377	9.702981781	0	4.329517362	4.525381924	0	1.779138993	0	0	7.911461819	0	0	16.95449587	6.362832821	3.505712232	0	5.101546477	2.729550641	11.72648832	6.467805406	7.304766196	0	5.879431098	7.847576087	2.896240744	0	6.217881479	0	6.608034034	0	0	5.565734289	0	0	0	7.967812773	6.929797389	4.680031203	8.555611287	0	10.13401378	29.34150328	11.30528885	5.886361904	0	7.981819172	6.042306428	0	4.638591444	0	17.10976899	0	0	0	10.21409899	16.33593772	5.627023968	0	0	6.25490543	0	10.65691353	0	0	12.74948191	0	8.177911863	10.39837798	0	0	0	0	0	0	18.30621176	0	0	0	0	0	0	0	0	0	0	0	0	0	0	0	0	0	0	0	0	0	0	0	0	0	0	0	0	0	0
'ARL5C'	0.729691863	7.197334099	8.134741696	4.090210837	8.419314797	0	2.515767141	8.109179462	7.922627855	4.880230456	2.646473052	2.598125914	3.902636926	2.860022404	2.691809424	2.011983048	2.510266839	1.860010455	3.432642865	9.869587391	3.846573968	1.747269767	6.810150949	12.61942073	3.796778171	4.438592166	30.80963774	0	2.694189389	2.692822371	3.830329222	0	0	3.139026553	0	6.230761311	7.994759392	1.615682273	8.410017183	11.60291299	6.261018831	3.567103851	6.881379355	5.267036287	5.131878065	4.84305763	6.231934264	5.519991329	5.923406753	0	1.871232302	5.421837076	2.581605945	4.298664026	0	3.246094863	10.04281118	5.261319605	0	3.727637136	4.269387543	7.655980283	0	6.504327848	0	3.079778089	4.687027995	7.933751415	3.633613201	6.967942568	17.76084447	7.90874782	24.71267317	8.779723089	5.042020989	0	0	0	27.5649794	0	3.3934313	40.39595138	11.0285126	6.075375729	3.730639637	9.643772072	5.424389158	3.867313954	6.799408039	0	15.02109111	0	4.045739933	7.395308179	8.262423441	5.295068672	6.22219442	0	0	0	14.74666936	5.016960484	0	0	7.43196455	6.688591726	0	0	0	0	0	0	0	11.76408761	6.325116041	0	236.58159	8.113233708	0	0	0	9.719757709	11.54187858	9.604292845	18.10577687	12.38110557	17.85931638	12.59720214	0	0	9.515019148	0	0	58.64350332	0	0	14.32701339	0	0	0	0	0	503.3136557	0	0	0	0	0	210.3395388	0	0	0	0	48.40847657	68.1966473	0	0	0	0	474.8598009	456.6298315
'ARL6'	4.221133321	5.468869305	7.739880261	1.439590824	3.707706718	3.626618605	5.756898313	3.001075412	2.027761295	0	0	4.110830714	2.11513334	5.220919504	0	0	0	3.947174068	0	0	22.24703056	0	0	7.442339677	0	0	1.599456344	0	0	0	2.797665612	2.706079464	1.599386175	5.574229794	3.987505668	2.564072947	0	0	0	0	8.694756819	0	0	0	0	2.36479259	3.018148181	0	0	0	0	2.395474105	0	2.521850959	5.598857523	0	4.031999266	0	0	0	5.465420222	0	13.73779946	0	0	0	2.757682933	5.031248637	3.252468071	0	7.420846129	0	2.050842417	4.678249627	5.779446025	0	0	2.76079864	0	0	3.703187096	0	0	0	3.557979747	0	0	0	0	0	0	0	0	0	0	0	0	8.299298689	0	0	0	0	0	0	0	0	0	0	0	0	10.55357175	0	0	0	0	0	0	0	19.56240607	0	0	0	0	0	0	0	0	0	0	0	0	0	0	0	0	0	0	0	20.58601037	0	43.81842067	0	0	0	0	0	0	0	0	0	0	0	0	0	0	0	0	0	0	0	0
'ARL6IP1'	14.00967729	6.674853329	4.464004483	4.153058172	8.123900282	11.50480475	1.290831845	11.52963016	4.683362199	4.920447486	4.755702867	2.526161092	17.20675917	3.294654103	4.358314661	2.767414274	2.447681607	14.16633295	2.933964826	1.18662649	18.63144346	1.548700083	2.166913435	2.91366399	7.401826706	2.936564179	24.00321493	2.624281823	6.830753509	6.827595121	22.97966777	3.758246852	4.499105348	6.87235687	12.06889353	7.32424708	5.929683096	0	11.10484798	23.71693345	11.09824452	11.37147998	0	7.959379652	7.305892431	7.921950686	4.09335117	0	0	29.38474025	9.207529473	5.446183431	6.759434331	4.947090543	19.05291843	3.014275763	16.15982805	6.06345351	10.14044825	24.17346608	14.92305819	9.638866684	5.466780146	4.859907997	0	5.470130024	8.334656628	3.489326447	9.085974755	7.911384124	6.197175423	12.12227887	0	62.62678017	20.94289907	0	4.833313275	0	21.88584134	10.92511039	21.43802725	0	6.649245368	3.485857199	4.592895806	0	4.379305738	0	0	9.396852007	24.00193235	21.04555148	0	4.967522451	28.06477026	10.91548501	6.175806599	6.370225599	12.48448619	9.155064128	3.997835669	10.94376713	13.42473628	24.43161288	16.5094509	7.805465195	6.860527145	15.87322026	83.39518422	0	0	4.400778404	15.21153272	14.46944369	0	27.71350495	0	0	21.3370416	15.59384169	0	45.49782489	13.53912123	9.105384681	17.42104586	0	0	0	11.59467869	0	10.65290976	11.1688353	13.39118268	23.60392407	53.0874549	0	0	23.47375594	30.04794271	0	32.82739904	0	0	0	0	0	0	0	28.0536743	0	0	0	0	0	0	181.7531287	64.00619535	50.7833677	0	0	0
'ARL6IP4'	3.309812173	0.700568324	0.77922661	0	3.663296992	8.546070396	23.91515589	5.343009931	8.468529126	2.436390413	0	6.530917622	7.393129016	10.27242987	0	0	2.553932136	6.537751627	2.29673223	1.295684552	1.872643694	7.887014781	0	0	1.097304846	13.07011094	2.441310444	0	3.536514325	1.218478912	1.569982806	9.812129112	2.689497531	8.540447619	3.690016988	7.478943308	4.96430363	0	2.441137033	0	6.241310341	3.338038413	0	2.881739928	5.979122657	3.187905272	6.956918685	0	0	8.119388692	2.888833921	4.861871186	5.947800968	2.420860184	4.18126987	6.466699209	6.414940781	0	0	6.778182988	6.95616305	4.117641791	6.384745595	0	5.956408355	3.660730026	2.776474341	4.800436594	5.091998664	5.805799987	5.848590528	0	0	0	0	0	7.844411394	0	5.432897999	0	5.406695034	0	0	5.486014638	3.447121474	0	3.589779507	0	0	0	0	8.28680699	3.886366782	0	6.609842279	10.10250525	0	8.361114241	0	14.24275695	0	7.356654148	7.273142841	0	5.523424067	0	0	0	0	6.427825868	0	0	6.377268704	14.82318208	0	11.12619387	0	0	0	0	0	0	0	0	0	0	0	0	0	0	0	22.27224029	0	0	0	0	13.08688916	0	0	0	0	0	0	0	0	0	0	0	0	0	0	0	0	0	0	0	54.66779156	0	0	0	0
'ARL6IP5'	5.411379408	0.788138964	0	2.272074824	2.301697794	2.60960012	0	9.091483485	1.978102781	6.515468267	4.241209424	0	11.88621111	3.175540878	8.093701797	4.69825904	3.095281891	11.79019075	5.529192011	1.667900435	7.391930511	1.9972555	5.887135112	0	7.927708979	2.609266182	4.896268496	29.92007619	0	4.316565417	2.418990041	0	3.799498789	3.541442026	4.889088616	3.924730825	4.77563187	5.63573299	6.799123349	2.54297895	14.07277704	2.219385203	0	8.662579666	2.015089507	25.11269386	0	3.183644915	6.844954921	0	3.580724783	9.670005207	3.239980216	6.324152899	6.711331516	0	0	7.076088369	10.80668282	4.030799916	7.20813407	0	0	5.252291204	0	3.865720477	0	0	0	6.616351244	0	7.918107695	0	0	12.4201928	0	2.784929131	3.084022841	5.676534308	6.814886324	5.78527976	6.851690617	6.98933251	0	4.440721171	0	4.929257247	0	0	12.53870401	0	8.681277148	6.357322018	5.292283711	11.70799075	0	11.10990734	0	17.79801019	4.544587553	0	0	0	0	6.841943776	7.055052543	16.75905389	0	0	0	0	18.44848618	0	0	13.03767129	0	0	11.1557658	0	0	0	0	16.28874178	0	0	0	0	9.725594806	0	52.41536823	0	0	0	0	0	17.67171193	0	0	0	0	0	0	0	0	0	0	0	0	0	0	0	0	0	0	0	0	0	0	0	0	0
'ARL6IP6'	6.037084895	7.245824491	5.401214311	7.029897235	5.87020006	11.19558721	1.235087924	3.044001101	5.236869126	1.580660012	13.61910378	14.67092327	4.152916525	3.225074208	0	7.312868319	5.858307168	10.34658047	2.683230479	1.969332587	11.23818519	7.512105933	3.944436355	5.125076364	1.992387655	10.80045427	9.723974411	7.011749981	19.70589162	2.458016294	11.50582331	18.03695559	2.028790626	6.320606763	5.062357569	10.14115801	14.84340378	0	20.19172372	22.71210268	6.313055922	17.55540761	0	5.628979072	3.275624055	11.63671255	4.199308571	2.168880104	0	0	3.179701949	2.815924899	7.37923526	7.960053166	14.16633859	2.406440221	12.70813202	5.732388751	0	13.3115434	8.488738982	11.32846524	12.49053012	6.644111468	12.21370643	0	3.353217164	5.269448255	21.25907233	0	4.846658706	5.761220563	0	7.307491957	9.743108175	8.773171451	6.870454112	0	6.774703621	0	16.30525643	36.15677321	8.909589567	6.19842916	6.101507063	0	4.061968099	7.314178693	0	0	28.25965253	31.79103041	0	15.83692894	14.04498232	8.254581798	0	7.081104956	0	12.22004849	35.59702993	15.17499986	0	7.587560607	8.086242576	7.4753922	0	0	65.22929157	0	0	6.216423297	16.65457178	8.541107716	0	8.257239818	0	0	13.84426404	0	45.64286836	0	12.51953508	8.77639971	25.34064675	0	0	0	14.05590227	0	0	0	20.93979485	0	0	0	0	0	0	0	0	0	0	0	0	0	0	115.617341	0	0	0	0	0	0	0	0	0	0	0	0	0
'ARL8A'	4.688785423	6.296212788	5.456410505	3.057300926	6.379918853	6.161965685	1.49471153	1.835904376	6.670612996	1.401442128	0	0	4.159239744	3.077738851	0	1.544340017	0	1.876832757	1.420691187	2.199758271	4.034582721	1.333300191	1.996983659	7.825313893	0	2.828980605	1.232444162	2.007787444	14.55303216	2.23112307	1.825731966	0	0	1.95021791	3.018106667	5.734766767	0	0	7.364212972	0	3.029002188	0	3.753252897	0	0	0	0	2.369633647	0	0	0	2.725108505	0	2.503417672	0	2.64885203	4.066734652	4.851156658	0	5.51966545	3.086070101	0	0	0	2.95436392	4.000049472	0	0	2.318287786	0	0	0	0	0	0	0	4.415670033	35.22630855	0	0	0	0	0	6.01302403	4.765195476	0	8.196249023	6.585480345	0	0	0	0	0	0	0	0	0	6.100600595	9.036942996	4.576847892	0	7.885528993	0	0	0	0	0	0	7.088055924	0	0	0	0	0	0	0	0	0	15.39854344	0	21.40713516	0	0	0	0	0	0	0	0	0	0	0	0	0	0	0	0	0	0	0	0	0	0	0	0	0	0	0	0	0	0	0	0	0	0	0	0	0	0	0	0
'ARL8B'	7.213084158	7.930834348	4.692217772	13.46996295	8.825366586	10.23118066	5.180404971	9.585711601	4.576229467	4.124156627	5.857951404	1.091123961	3.331275545	10.80861138	2.951310226	2.876168019	3.604109387	7.972082617	4.688023805	10.58221668	9.157560718	11.11479534	3.957645224	6.017078443	2.660149398	2.510280153	5.617320272	3.509535297	4.181958704	5.268045017	6.071386594	0	1.841619776	4.294685097	7.822906908	8.219275585	3.800715742	8.976911232	2.543857634	3.073909372	5.618929641	4.488387022	2.931413965	5.202417065	7.735340289	8.946589319	3.608245239	7.641612529	4.859238342	3.508874611	1.332674091	5.277287788	7.844673032	10.56573455	13.80116821	6.713453958	16.857987	6.531544535	2.564667313	6.449793638	7.555394356	0	10.29238078	5.389871917	2.974219745	17.20578108	2.758338368	2.878819708	7.265591378	8.318334165	12.89134162	9.650627288	7.281678408	6.364635255	7.706089506	0	25.39995537	0	8.887688717	7.376748409	12.23280339	0	7.757756183	5.80454622	7.453362211	0	6.55429178	6.336043606	10.52696889	0	0	4.493614425	10.57225231	9.530773831	7.143119678	15.61757214	6.448558752	8.971979577	12.87280177	20.22412412	18.18998194	6.823639576	9.078651432	9.816894944	0	10.87347401	9.092544777	0	0	7.987505192	0	9.280414304	14.82366109	25.21539259	0	0	0	12.56582276	0	20.72400586	0	0	0	157.8783816	0	0	0	0	0	0	229.8936845	0	0	0	0	0	0	0	0	0	0	0	0	0	0	0	0	0	0	0	0	0	0	0	0	0	0	0	64.53377345	0	0
'ARL9'	1.234163246	0	0	2.424960772	1.429004424	0	0	0	2.371047674	0	0	1.548362761	0	0	0	0	2.727452788	0	3.791662507	1.997245324	0	0	8.258260696	0	4.609857498	0	0	1.800447448	0	0	0	0	14.0871067	2.890891316	3.993616559	0	0	0	0	0	2.982942693	0	0	0	0	0	0	0	0	0	0.971667469	3.512844962	0	7.118864757	0	0	4.805913862	0	0	0	0	6.153168609	0	0	0	0	0	0	0	6.232600556	0	0	0	0	0	0	3.574696727	0	0	0	0	0	0	0	0	0	0	0	0	0	0	0	0	0	0	0	0	0	0	0	0	0	0	0	0	0	0	0	0	0	0	0	0	0	0	0	0	0	0	0	0	0	0	0	0	0	0	0	0	0	0	0	0	0	0	0	0	13.24559775	0	0	0	0	0	0	0	0	0	0	0	0	0	0	0	0	0	0	0	0	0	0	0
'ARMC1'	6.255545657	1.01508778	0.545377069	7.182363555	1.968853493	9.829313947	2.344302734	7.150225497	6.251271814	0	9.293111276	2.187790318	1.894493666	2.954683074	4.456761972	2.139721214	3.28936243	9.580784353	2.300273378	6.524107	0	1.33242795	2.366595583	1.399105599	0	0	7.482344656	0	0	2.390153342	4.305867884	2.05691515	0	3.341801712	6.263991858	2.910840049	10.28429107	7.249061923	4.708022678	13.172005	5.495323892	9.506446744	0	0	4.447897211	4.30260407	7.224790867	11.69905401	7.547789054	1.884763842	1.961049803	2.593416824	5.517317178	0	4.768652535	0	7.314669346	8.156336055	0	10.21352448	7.389190073	0	13.98324039	8.16728774	3.711473226	3.607419317	22.17723759	0	2.536499861	5.830537715	5.568281118	9.969711984	3.374080342	11.50260515	5.47696008	8.838810721	2.976695586	0	13.65318609	0	5.71764563	0	0	4.932809201	3.19672771	0	0	3.589169985	0	0	26.57989341	7.001921004	6.513594802	5.44479705	5.307546212	0	0	0	0	5.581286151	0	9.948574638	0	0	7.719198099	10.1197454	0	0	0	6.867316473	5.26784779	0	8.747828684	13.82558344	0	0	0	0	0	0	0	0	0	0	0	0	0	0	0	0	0	0	59.74772557	0	31.89836471	0	0	0	0	34.68573136	0	0	0	0	0	0	0	0	0	0	0	66.93692133	0	0	0	56.85694746	0	66.69017937	0	0	0
'ARMC10'	5.556090315	2.729258703	2.304898054	7.155845809	2.661799292	6.048877233	4.819958819	1.803543695	3.571426286	0	0	3.279249208	2.820611362	10.74389052	0	0	1.461857235	3.803920639	1.069954822	4.918461207	1.522449168	11.74811036	0	1.196361384	0	4.101844637	3.860259095	3.49645277	17.47761369	3.590108189	0	2.94340897	0	9.538710369	3.397446081	6.04906645	4.408358495	10.15258009	0	0	10.51625767	3.09765961	0	0	0	4.105582547	4.599559616	4.18122672	0	3.072336264	1.60025027	3.387389641	10.65026741	0	2.857738011	0	5.167604443	0	0	7.263566106	7.615153338	0	0	0	6.874997051	4.458303646	0	0	2.680052707	0	5.41850137	0	3.458608602	0	0	0	9.632058244	0	5.982261496	0	2.94639947	0	5.144948888	0	6.197453601	0	0	0	12.42131166	0	0	0	0	0	4.859496765	19.41425048	0	5.420715719	0	6.713206973	0	10.97420289	5.62614023	14.02810152	0	0	0	9.504045101	0	8.880849109	0	0	9.979964079	0	0	10.34615378	0	0	0	0	0	0	0	0	0	0	0	0	26.97730068	12.28049911	10.45365814	0	0	0	0	0	0	0	0	0	0	0	0	0	0	0	0	0	0	0	0	0	0	0	0	0	0	0	72.93710334	0	0
'ARMC12'	4.381854098	7.22778695	9.184895857	11.61061083	7.735147433	6.51535722	3.998379747	2.767689841	8.216831253	1.643877995	1.414541898	1.317746451	1.975796602	2.563643727	3.765732372	3.137181776	4.017379652	2.046076198	2.730267118	2.12104513	3.764531542	15.69574188	2.75923031	11.15736382	1.369008561	16.26908989	1.897175481	3.112972392	3.465762711	30.71476415	5.266796163	0	1.861542945	6.305125283	4.7447387	7.217355687	5.514393748	8.9055609	0	0	3.575853009	0	4.484942189	4.538948044	2.91406082	3.393883889	4.269120652	3.263308861	0	4.019502852	1.037178448	6.317792373	4.25415608	4.695001388	17.19475738	45.11882096	6.046297232	4.788059707	4.455307919	8.480987694	4.8082075	0	0	0	6.268609741	12.4565926	0	0	5.532788411	0	5.587869963	6.483923611	13.97262415	3.629955247	9.285620529	0	6.461766921	0	8.360487472	6.107558954	18.53949996	0	9.217682081	14.02615041	0	0	7.475967277	10.93798701	0	0	0	0	6.12598442	12.09722407	4.563036824	7.184367785	0	0	0	12.49109336	0	0	0	0	0	0	6.531449554	8.797226737	0	0	6.785178791	9.961447815	7.59751881	6.559095262	8.141224058	11.75295446	0	0	0	0	0	0	8.630696439	0	27.48142307	0	0	0	0	44.65150802	9.695249282	0	0	0	0	14.92620429	22.52053979	0	0	0	0	0	0	0	0	0	20.28809176	0	0	0	0	0	0	0	0	0	0	0	0	0	0
'ARMC2'	3.906378448	7.633362267	5.887075906	6.155463812	4.645171998	4.627688945	0.851591346	10.09986169	1.61112883	8.118474842	5.951350349	5.735179478	1.916235905	0	12.30086503	8.171184875	2.220034991	2.414681039	4.212436591	4.208092901	2.438638894	9.336913887	3.099531594	4.59153624	7.291386013	4.511411447	1.430794033	1.806932883	0	6.126606601	0	7.107060007	5.335114312	3.98770531	4.612830048	5.946825018	1.699927844	11.34492935	5.399271826	3.343142974	5.289003022	1.913779303	12.7566227	17.87823805	7.126538705	0	6.86623713	0	0	0	1.321356358	3.876288583	0	4.799877421	4.982337618	2.405463204	3.654380948	17.07825607	24.2181457	4.44523131	7.111764365	5.654655844	0	10.0966965	0	0	15.17871389	28.8183808	0	9.780158918	0	5.836619231	2.550021063	0	11.43592817	0	2.68506697	22.99909598	5.991096295	0	3.603763001	0	8.244253676	0	3.455207508	6.983496132	8.490264453	0	7.035500617	11.52669895	0	0	21.16740735	0	0	11.93082671	17.14440204	0	24.71598906	0	0	0	7.958438063	5.253476442	4.982724218	0	12.76362703	11.37056523	0	5.665956264	0	6.511736404	14.98031936	0	0	0	0	34.86887518	0	13.40658802	20.67195859	0	0	0	17.71970695	0	0	0	0	13.05090209	0	0	0	0	0	76.30254721	0	0	0	0	0	0	0	0	0	0	0	0	0	0	0	0	0	0	0	0	0	0	0	0	0
'ARMC3'	1.364148404	6.710835781	9.416093984	1.890600091	5.991921942	0	0	2.147121532	2.228630775	9.345685888	5.603791636	9.31809948	4.118836679	0	3.258415916	8.350014468	2.17319173	1.765900638	2.665427304	1.276124652	3.576305009	0	0	8.139361235	3.187387873	1.803281879	17.57987694	7.649337782	2.971727574	0	7.167288109	7.072108913	2.371035272	2.731437127	0	2.779974483	2.016772885	5.777160418	6.525490716	0	3.594760891	16.61469914	9.422621538	0	0	0	2.472993973	0	0	0	0.915343121	3.398525526	0	0	0	0	3.878932795	6.197352511	3.566634005	0	0	0	1.655589954	6.534686907	0	0	0	10.51235722	0	0	0	0	14.42088581	0	10.60723807	0	0	0	0	0	0	0	7.532356944	0	0	0	4.534056218	0	6.18451755	0	0	6.638728913	4.013246556	6.216250717	0	0	0	0	0	0	0	0	0	0	0	0	0	0	0	0	0	0	0	0	0	0	139.6821121	0	0	0	0	0	0	34.55723452	0	0	0	0	12.20163842	0	0	17.26563097	0	91.18326918	0	0	0	0	14.46480975	0	0	0	33.85983247	0	41.64804951	0	0	0	0	0	0	0	0	0	0	0	0	0	0	0	0
'ARMC4'	1.246948256	0.832592123	0	1.406388458	0	0	0	0	0	1.296062592	4.951745303	0	1.254091535	0	6.580645288	4.129774007	3.063129748	1.863830178	1.301635796	2.352018915	1.217698212	1.992638892	1.487626645	0	0	0	1.285195957	0	6.205130009	9.295270688	1.963423516	0	0	0	0	0	0	11.74314354	6.796540658	2.241599935	0	0	3.337992116	0	0	0	0	0	0	0	0	0	0	0	0	0	7.535045776	0	0	0	0	0	0	0	4.779691652	0	0	0	0	0	0	0	0	0	0	0	0	0	0	0	0	0	0	0	6.613461545	14.44603695	3.839140624	3.634468346	0	0	0	6.819943633	0	0	0	0	0	0	0	0	0	0	0	0	0	0	5.684249325	0	0	0	0	0	0	0	0	0	0	0	0	0	20.67547636	0	0	0	0	0	0	0	0	0	0	0	0	0	0	21.14089326	15.25599871	0	0	0	0	0	0	0	21.11902899	0	0	0	0	0	0	0	0	0	0	0	0	0	0	0	0
'ARMC5'	6.428065087	5.36944188	2.802101253	8.278136848	5.909978648	6.611359732	11.03800403	6.133700711	6.195155001	6.26860459	1.788857162	12.75119076	16.49221503	15.74648354	2.481837113	2.367748989	7.454161801	11.61160009	1.464602013	1.679697416	14.55309391	4.265058489	2.289951454	2.474823302	0	3.280850724	10.7703743	9.552354302	3.387285549	1.827787116	2.719514202	14.75795156	0	9.884268244	6.974346287	3.578607733	3.403642749	6.906646627	0	0	6.033757672	5.551177007	4.573207322	3.01358979	6.172587064	6.721391465	10.28207593	2.220572503	0	3.779611846	7.060392296	3.535743055	5.446585958	6.644769435	0	3.696795139	4.884713467	4.165857677	0	4.881942905	4.269367754	10.07924627	17.91509908	0	3.146587965	10.89515396	3.035539908	25.89273266	18.01652472	8.020618865	10.92302505	5.450718343	15.29709737	0	5.583727095	17.56753808	4.16225569	0	9.108218081	9.093266725	0	0	8.149507785	17.69129433	6.499236557	0	8.74241301	10.67541058	11.9139716	0	0	0	0	5.175839772	10.35670351	10.11195017	7.447662665	9.720697289	0	6.328956168	0	11.58038897	4.766624476	16.96600295	8.471599198	0	0	10.53702029	0	5.616120497	15.69622808	0	16.16230662	0	0	0	0	0	21.05005765	0	0	11.54028138	9.043200072	8.900951775	0	0	0	0	23.76818767	0	0	13.43553427	0	0	0	0	0	0	0	0	0	0	0	0	0	0	0	0	0	0	0	0	0	0	0	0	0	0	0	0	0
'ARMC6'	3.633727215	4.861237335	7.982467388	13.36260011	6.517899873	8.371881839	4.70198047	2.676391075	12.6929966	1.650896279	14.46113119	1.103158386	2.759811367	4.336955817	10.37371895	4.841260879	11.17005871	3.35560877	9.380207033	6.806757079	3.559729294	12.22028356	20.48711544	4.862925694	10.46085014	23.48673074	3.149002986	5.745004672	4.499428466	2.194288369	14.04611643	0	36.10294169	14.38700328	11.57363141	9.399119817	13.17481688	0	0	19.23877566	9.429040293	3.189679702	6.793605349	0	3.279424982	3.25977633	29.99365294	9.47924812	0	3.010424357	2.933382986	8.327034327	20.52571185	2.35992332	33.32883521	0	5.260886882	4.123363841	0	3.768910443	11.02008934	28.1358369	0	0	6.84084395	19.37322442	3.952373534	29.20334284	4.529891222	22.46253165	7.655865652	8.072985204	11.67086427	3.875691015	0	4.015330878	10.63665348	15.18617766	0	9.557342444	38.10889324	39.70848898	14.18464781	6.655131402	7.313437288	0	5.178544288	7.492495029	4.294315721	11.42445794	35.81742419	0	4.580518178	5.493962267	0	10.27054485	0	8.262484751	10.02466691	9.208713752	47.44620199	10.81790419	0	10.44335301	6.144809522	20.26834833	0	18.25558724	0	0	0	7.75193651	22.41325479	5.644210804	16.58485951	14.10928758	0	0	0	0	0	0	12.96583479	8.327910637	0	17.1545676	24.93676538	0	10.71074471	0	18.10123988	0	40.49400817	0	0	0	0	40.80058548	24.31707788	0	0	29.98464546	0	0	0	0	0	0	0	0	46.65432684	0	0	0	0	0	0	0	0	0	0
'ARMC7'	6.802036876	7.030229497	8.329788607	1.358500378	9.425570414	9.396348792	12.52661427	5.764891922	10.94536989	10.12165073	18.60300921	4.745939125	7.308353107	9.543222003	11.94682352	3.303791806	13.31491565	7.486165812	10.49873164	2.924112733	3.856058571	9.303389765	4.476759248	12.40318017	4.732182219	19.09418681	4.474037254	10.89991039	3.559197366	5.466246241	5.049730076	5.449603466	8.172757811	5.975480757	5.456261947	10.4986028	0	3.238857647	3.15872515	0	4.632123037	2.947830868	4.761337288	0	16.41963557	5.588120283	7.491644712	2.620123902	41.63775267	0	4.755965716	8.092889418	3.152795473	2.299873627	3.202409602	7.235963012	7.991193242	0	0	5.528061411	6.22850231	5.239482331	4.777672811	12.32696162	3.409072287	10.45728723	4.197930899	19.67883292	4.72419806	7.255196486	8.900457753	8.223437491	9.607766886	10.11226399	5.043544102	0	10.96145504	0	8.251210207	22.49323437	0	0	0	0	7.490887165	6.727295785	5.930207093	0	9.172357138	0	0	6.358362858	0	0	5.896147222	9.153697041	5.406022313	10.38110534	0	9.844895446	0	6.745206908	7.242275748	13.84798942	9.22288302	9.307263448	5.887870111	9.52438081	0	5.855851202	15.07619995	0	6.487464067	9.391297359	30.05262543	10.86817452	6.392957969	0	19.65664788	0	0	0	8.883724089	0	0	0	0	10.77473176	0	0	0	11.05576648	0	51.05128622	14.20467026	0	0	0	0	0	0	0	0	0	0	0	37.50594384	0	0	0	0	0	0	0	0	0	0	0	0	0	0
'ARMC8'	4.79171832	3.259208657	2.148831126	2.474278523	2.734919936	5.653981461	0	7.018209774	2.340070125	0	2.553175313	5.450672815	10.67445512	4.461495754	2.932919691	2.359906221	1.677015673	8.784356985	14.23058191	1.054204173	2.400894	1.138705926	22.41031071	0	8.745555318	7.42748532	4.55855177	0	2.175793596	1.206870279	1.868103417	3.349243948	24.00978625	2.738914471	10.62065702	3.493675357	1.952169198	1.90311819	9.645352759	0	6.11214474	3.686811678	0	6.494642598	3.321304147	4.633557395	0	0	0	2.74546509	31.47545636	7.613923897	3.981445296	0	0	15.30518018	7.167961126	6.147709022	0	0	7.560708456	17.54024051	0	8.062860877	3.187284336	7.744720275	3.148339806	10.56996912	0	16.69547781	0	5.223862703	0	0	7.543917677	3.347223274	3.841537996	0	0	0	0	0	11.31937661	0	4.102738813	0	4.164720014	0	0	0	0	0	5.624382804	5.581376846	14.66313882	7.40861358	12.21667307	8.104103249	0	5.28153225	0	0	0	0	5.111118971	19.26131164	0	0	0	0	0	0	0	0	0	0	0	0	0	0	0	0	15.26369802	0	0	0	0	0	0	0	0	0	0	0	0	0	0	24.60113946	0	29.4895055	0	0	0	0	0	0	0	0	0	0	30.30133782	52.16057165	0	0	0	0	0	0	0	0	0
'ARMC9'	6.763169184	6.315572076	8.413551153	6.275529452	7.2530688	5.767349261	8.01065134	9.51604283	15.0937846	11.0107826	9.252019115	20.73858605	2.382876034	6.485394575	4.548730658	4.475920696	8.325960028	7.792092185	7.971295982	21.95722605	10.67087375	5.759003295	5.182110057	8.857620652	7.288775836	10.31433101	2.387846645	12.62597256	6.148252648	5.903745842	5.315507641	22.86710527	7.239274965	12.91006572	7.135299551	2.804905018	4.540308909	4.122240371	11.97297003	12.16318035	8.140530907	0	8.662724286	12.64593946	7.205272555	4.613360686	3.167844434	26.38362802	20.70811659	12.53186045	1.206560472	5.297847805	0	24.30379722	9.154599162	7.465808877	9.197889677	10.52103324	5.503322123	3.307327312	8.199193865	7.139612507	0	10.19085362	0	6.962941952	4.512631619	0	3.526591497	6.220259948	1.956242667	6.306990888	20.89055458	2.21699094	21.27872597	0	0	12.03479156	5.903893701	6.220425075	7.033129769	5.288989268	6.658974558	7.607052096	3.714355306	0	8.344301439	8.141289907	21.37443907	11.23096013	7.823697438	5.174694187	27.621044	6.850935185	0	9.803537912	5.99683863	6.94011851	13.10305175	5.529167044	0	0	8.033294565	0	0	0	15.91080832	0	0	0	11.23230429	7.266859254	7.412053905	9.915749229	8.543510245	10.6733941	0	41.09574417	0	31.26542435	0	0	10.54186578	0	0	0	0	0	34.40366938	46.60056438	0	26.4307753	0	0	0	0	0	29.24514674	0	0	0	0	0	0	0	0	0	0	33.76166048	0	0	0	0	0	0	0	0	0	0	0	0
'ARMCX1'	1.837266089	0	0	0	1.33220464	0	0	0	2.148644885	0	0	0	4.221663657	0	0	0	0	2.890699031	0	7.701889337	0	0	0	0	0	3.764716682	2.450794655	0	0	0	0	0	0	0	0	0	0	0	0	0	0	0	0	0	0	0	0	3.584843868	0	0	0	0	0	0	0	0	0	0	0	0	0	0	0	0	0	0	0	0	0	0	0	0	0	0	0	0	0	0	0	0	0	0	0	0	0	0	0	0	0	0	0	0	0	0	0	0	0	0	0	0	0	0	0	0	0	0	0	0	0	0	0	0	0	0	0	0	0	0	0	0	0	0	0	0	0	0	0	0	0	0	0	0	0	0	0	0	0	0	0	0	0	0	0	0	0	0	0	0	0	0	0	0	0	0	0	0	0	0	0	0	0
'ARMCX2'	4.632315798	0	0	0	1.065276327	0	0	0	1.814114322	0	0	0	4.422692271	2.33960933	0	0	0	2.038986696	0	18.28885623	0	0	0	0	0	0	6.964272095	0	6.937353154	0	0	0	0	0	4.107233433	3.871842771	0	0	0	0	0	0	0	0	0	0	0	15.26209762	0	0	0	0	0	0	0	0	4.414640843	0	0	0	0	0	0	0	0	0	0	5.693958883	0	0	0	0	3.640544231	0	0	0	0	0	0	5.161642475	0	0	0	0	0	0	0	0	0	0	0	0	0	0	0	0	0	0	0	0	0	0	0	0	0	0	0	0	0	0	0	0	0	0	0	0	0	0	0	0	0	0	0	0	0	0	0	0	0	0	0	0	0	0	0	0	0	0	0	0	0	0	0	0	0	0	0	0	0	0	0	0	0	0	0	0	0	0	0	0	0
'ARMCX3'	3.107257185	0.627142654	0	0	0	3.081655899	0	1.429612449	3.673874377	1.36106672	0	1.388625555	0	1.075358656	3.045048103	0	2.88264916	2.134925087	0	16.28602073	0	1.873726352	0	0	0	6.179142271	2.304909985	0	0	0	1.540203204	0	0	0	0	4.666681302	0	0	0	0	0	0	0	0	0	0	0	14.83030064	0	0	0	0	0	0	3.22068221	2.476344741	0	7.141184665	0	0	0	0	1.830297834	8.641557425	0	4.16025351	0	0	8.513158621	0	0	0	8.158283606	0	0	8.050184861	0	0	0	0	4.769506162	0	0	0	0	0	0	0	0	0	0	0	14.43060788	0	0	0	0	0	0	0	0	0	0	0	0	0	0	0	0	0	0	0	0	0	0	0	0	0	12.83727586	0	0	0	0	0	0	0	0	0	0	0	0	0	0	0	0	0	0	0	0	0	0	0	0	0	0	0	0	0	0	0	0	0	0	0	0	0	0	0	0	0	0
'ARMCX4'	1.584800164	4.394133752	7.201242826	1.855398549	2.917506293	0	0	4.86296347	1.330439025	2.873158898	2.094086437	0	7.316309544	1.461249077	4.324815481	1.300226579	0	3.014834588	2.152282028	12.55501117	3.05798943	1.286596192	0	2.702999711	4.455072149	0	1.739966502	3.039396983	0	1.678600454	0	0	0	0	3.602028027	0	0	0	8.785505255	0	0	0	0	0	0	0	0	7.168557096	0	0	1.056887436	0	0	0	0	2.339225946	0	0	4.040719148	0	0	0	0	0	0	0	0	0	0	0	0	0	0	0	0	0	0	12.14865063	0	0	0	0	0	0	0	0	0	0	0	0	0	0	10.30222882	0	6.796115829	0	0	0	0	0	0	0	0	0	0	0	0	0	0	0	0	0	0	0	0	0	0	0	0	0	0	0	0	0	0	0	0	0	0	0	0	0	0	0	0	0	0	0	0	0	0	0	0	0	0	0	0	0	0	0	0	0	0	0	0	0	0	0	0	0	0
'ARMCX5'	4.044786322	1.242665392	1.595013511	0	1.807313579	3.681832395	0	3.206012304	3.24715212	0	0	0	4.155485581	2.377292229	0	0	0	3.278077366	0	0.95770744	1.482738406	0	1.288485194	0	3.105497317	0	3.606007212	2.046562003	0	6.28452276	9.452660926	0	0	1.742885137	6.667020139	1.953738768	2.360298277	0	0	0	4.012047907	2.597053453	0	0	4.598906682	2.37816258	0	0	0	0	1.818039936	0	0	0	0	0	0	0	0	6.898646364	1.873055085	0	0	11.56300191	0	0	0	0	3.197782536	0	0	0	0	0	0	0	0	0	0	0	0	5.029168488	0	0	0	0	0	0	0	0	0	0	0	4.740726364	0	0	0	0	0	0	0	0	0	0	7.676032607	0	0	0	0	0	5.563173674	0	0	0	0	0	0	0	0	0	0	0	0	0	0	0	0	0	0	0	0	0	0	0	0	0	0	0	0	0	0	0	0	0	0	0	0	0	0	0	0	0	0	0	0	0	0	0	0	0	0
'ARMCX5-GPRASP2'	4.044786322	3.880609502	2.51505409	3.735043999	3.402334686	3.681832395	0	3.779408156	6.483506867	0	4.581962739	5.692715766	4.155485581	2.377292229	2.260642769	1.300944012	1.969078601	3.278077366	1.229389188	22.40786851	1.482738406	1.568961876	1.288485194	0	3.105497317	10.98603594	3.606007212	2.046562003	0	8.173677837	9.452660926	5.85577432	0	3.230800554	6.667020139	2.601437615	2.360298277	0	0	0	9.8394103	2.597053453	2.424956625	4.359688417	4.598906682	2.37816258	3.384585535	36.55238418	0	0	2.10066217	2.602202631	2.667393759	0	0	2.606542899	3.089701366	4.476032888	0	6.898646364	8.134779789	0	5.036666332	11.56300191	0	0	0	0	4.387876973	0	4.816834074	8.544565795	19.46441928	0	0	4.43443144	3.567278481	0	0	0	0	5.029168488	0	6.637195064	4.454172588	0	0	0	0	0	0	0	0	4.740726364	5.689545393	0	0	0	0	0	0	0	0	4.436305506	7.676032607	0	0	32.10774035	0	6.052658246	5.563173674	0	0	0	0	0	0	0	0	0	0	0	0	0	0	0	0	0	0	0	0	66.51641076	0	0	0	13.16802751	0	0	0	27.89369383	0	0	0	0	0	0	0	0	0	0	0	0	0	0	0	0	0	0	0	0	0
'ARMCX6'	2.130800953	3.747260095	3.356845057	0	1.437533111	1.916685273	0	0	3.04671597	0	0	0	7.122694035	1.075358656	3.045048103	0	2.88264916	2.423992852	0	16.36021294	0	1.873726352	2.887552764	2.579533108	0	6.179142271	2.304909985	0	0	0	1.540203204	0	0	0	0	4.666681302	0	0	0	0	1.521510933	0	0	0	0	0	0	14.83030064	0	0	1.342483171	0	0	0	0	2.476344741	0	7.141184665	0	0	2.045872764	0	1.830297834	8.641557425	0	4.16025351	0	0	4.884034728	0	0	0	4.746796022	0	0	4.193665968	0	0	0	0	0	0	0	0	0	0	0	0	0	0	0	5.141603137	14.43060788	0	0	0	0	0	0	0	0	0	0	0	0	0	0	0	0	0	0	0	0	0	0	0	0	0	12.83727586	0	0	0	0	0	0	0	0	0	0	0	0	8.706347661	0	0	0	0	0	0	0	0	0	0	0	0	0	0	0	0	0	0	0	0	0	0	0	0	0	0	0	0	0
'ARMS2'	2.526751235	0.871356658	0	0	1.235136319	0	1.036290539	0	1.118252552	0	0	0	0	0	0	0	0	1.12478789	0	4.221708163	0	0	0	0	0	0	1.223346642	0	0	0	0	0	0	0	0	0	0	0	3.116954126	0	0	0	0	0	0	0	4.263272191	3.967170122	0	0	0	0	0	0	2.224461946	0	2.91007722	0	0	0	0	0	0	0	5.837392786	0	0	0	2.531380184	0	0	0	2.761202169	0	0	0	0	0	0	0	0	0	0	0	0	16.63244597	0	0	0	0	0	0	0	0	0	0	0	0	0	0	0	0	0	0	0	0	0	0	0	0	0	0	0	0	0	0	0	0	0	0	0	0	0	0	0	0	0	0	0	0	0	0	0	0	0	0	14.52181256	0	0	0	0	0	0	0	0	0	0	0	0	0	0	0	0	0	0	0	0	0	0	0	0
'ARNT'	4.063184055	7.077592249	8.023945095	14.53946265	6.861509892	3.25345705	0	6.492283646	1.222551404	7.943044187	8.194321858	0	12.69417021	0	5.628847942	4.957287106	5.394504478	2.420004184	5.11170754	1.933799119	2.688383728	6.898034444	3.481798223	14.36337922	2.8327642	0	8.765343978	3.949263108	0	18.14671097	1.574465736	0	2.754472287	0	3.163942337	4.762109613	4.102059327	10.86375858	5.679766741	2.002792887	4.233635656	4.020891923	10.03907354	3.478612248	6.575525186	3.356269019	0	2.078540222	3.101814244	0	3.270948026	2.970694648	8.10611209	0	3.783148793	0	0	7.163654858	0	3.090925022	4.239887983	24.10277277	0	15.28900876	11.82080558	8.290686485	13.61674958	2.443058532	4.410164344	5.190011499	0	5.510522634	6.200296684	0	0	11.99101041	0	3.252927767	7.266154805	0	3.603896202	8.244187647	0	0	5.302883065	0	0	3.7002942	0	0	5.082282129	0	3.562511039	14.47711733	0	0	0	0	0	9.422422467	0	0	5.03502311	0	6.280657187	6.89478376	0	12.00262121	0	0	0	0	0	0	7.525995239	16.55810424	85.87683831	0	0	0	18.05254975	0	0	0	0	0	0	0	0	0	0	0	10.97644357	54.73538942	0	0	0	17.58657504	0	0	0	0	52.88234124	0	0	0	0	0	0	0	0	0	0	0	0	0	0	0	0	0	0
'ARNT2'	2.085783824	7.762522476	9.15703368	7.112089479	6.875279559	0	2.316774043	2.469721821	2.239303832	2.933197068	11.91544217	1.906142589	2.803990105	4.817529265	20.62215303	8.966203211	3.766074154	2.808746063	5.428601387	1.749076556	4.456966091	1.448396166	2.931092588	13.81418731	15.21934162	4.009684559	2.284396156	2.270106101	13.1653375	3.494989351	5.142749799	1.693327031	1.640897048	2.079388739	0	2.486977981	0	22.73813174	3.326670579	1.741442899	2.885105382	0	13.60891489	0	10.96658221	3.380290458	1.778766422	3.856754971	26.66946128	2.071228345	5.259618726	2.670498269	0	3.236422095	12.33273481	9.296559191	3.296664641	0	9.488180927	0	0	0	0	0	0	0	4.164149854	0	2.78837552	0	0	0	0	5.420984738	4.770894806	0	0	7.160771541	0	0	13.42749886	5.778488529	0	5.004189107	5.486589982	12.42637571	0	0	0	0	4.582165196	0	0	0	0	0	5.379975659	0	0	0	0	0	0	0	5.920492442	0	5.987157464	0	5.407626001	0	0	10.40593917	0	0	6.092818229	0	0	0	27.40534341	0	0	0	14.73444646	0	0	0	0	0	0	0	0	0	0	33.51019771	0	0	15.82124472	0	0	0	28.32983585	0	0	18.24103567	21.20498886	0	0	0	0	0	0	0	0	0	0	0	0	0	0	0	0
'ARNTL'	3.093699139	6.78104897	8.620800076	5.763163097	7.205534932	0	1.12491351	2.931782774	4.42570427	18.04178683	9.844614604	5.363399901	2.472373618	1.841649629	4.157354872	10.64128048	2.15348702	3.331589112	4.50728185	2.663394769	4.080124331	1.202818544	2.020131559	12.46752773	10.82843355	3.786860174	2.599573951	24.21610676	4.895735138	2.783327233	10.90577267	4.738943695	0	4.72118148	0	2.632164984	26.26133508	3.737215268	3.369565522	32.23757363	4.557954617	6.556454164	11.05972185	3.636229227	8.809270189	5.617792245	2.082180741	6.410929883	12.76050042	0	23.55922378	4.038559431	0	4.605975755	12.66495896	26.11344225	0	4.865406504	9.103778454	0	6.128773056	0	2.305337141	0	4.477834118	0	13.14585812	0	9.180057424	0	0	0	7.649115098	0	9.308243946	0	0	53.33595758	0	0	15.44429517	16.77984408	0	0	7.138426104	22.25375771	0	3.904361214	7.725575739	0	66.38863962	4.805649305	8.378815817	13.07485274	0	0	13.86315288	0	0	0	9.014411445	0	5.739620098	0	5.227084186	0	23.07162705	0	0	0	0	8.144012349	0	0	0	8.724905007	13.21851805	15.13492748	0	0	0	0	9.294058648	0	0	0	0	40.72087274	11.12194771	0	0	11.69039328	32.47764241	0	0	0	16.60428517	0	0	0	0	0	0	38.1403748	0	0	0	0	0	0	0	0	0	0	0	0	0	0	0	0	0
'ARNTL2'	4.015460584	7.484474123	6.539514603	6.280166741	9.481606556	1.039837943	0	2.935599984	3.157336348	4.392846386	8.996489381	1.275316363	4.300813236	2.059135168	8.088283928	1.051937862	5.716957808	4.961517764	3.093678059	1.326626883	4.146792363	0	0	7.516268262	3.274976285	8.317010656	2.162731464	11.09524768	6.5561803	3.407638386	0	0	0	3.214768358	3.582773461	2.165813398	0	21.96043985	5.022705616	3.759387768	1.560246203	3.119929699	2.0852962	3.535082581	0	4.343033127	0	0	8.562646685	0	1.458826885	2.761900646	0	0	7.191581161	0	6.075897203	0	4.502525657	0	2.09795746	0	0	5.904222093	21.76833847	0	3.024382886	0	0	0	0	0	0	0	5.389164217	4.773080361	0	0	0	0	4.321188409	0	0	0	0	16.9241332	0	0	0	0	0	6.139911871	0	0	0	0	8.786194158	0	0	0	0	0	5.105846936	6.520282808	5.534688531	0	0	0	0	0	0	6.389964431	0	9.783361626	10.23774878	0	0	0	0	15.39091051	0	0	10.18683114	11.26793724	0	0	0	21.21730558	0	0	0	0	0	0	0	0	0	0	0	0	39.28520053	0	0	33.28728484	0	0	0	0	0	0	0	0	0	0	0	0	0	0	0	0	0
'AROMATASE CYTOCHROME P-450 (P-450AROM)'	0.644748053	0	0	0	0	0	0	0	0	0	2.737461581	0	0	0	0	0	0	0	1.669229685	0	0	0	0	0	0	0	0	0	0	0	0	0	2.24737219	0	0	0	0	0	0	0	0	0	0	0	0	0	0	0	0	0	0	0	0	0	0	0	0	0	0	0	0	0	0	0	0	0	0	0	0	0	0	0	0	0	0	0	0	0	0	0	0	0	0	0	0	0	0	0	0	0	0	0	0	0	0	0	0	0	0	0	0	0	0	0	0	0	0	0	0	0	0	0	0	0	0	0	0	0	0	0	0	0	0	0	0	0	0	0	0	0	0	0	0	0	0	0	0	0	0	0	0	0	0	0	0	0	0	0	0	0	0	0	0	0	0	0	0	52.96487102	0	0	0
'ARPC1A'	8.382215881	5.746194881	4.465134481	8.900640446	5.310258084	12.27136621	8.016330396	3.041197112	3.661387395	16.9030129	4.253966815	10.15020994	3.483779368	21.61639982	5.277065911	0.958223318	4.750105236	12.49616846	4.080496799	6.394165615	1.885212487	12.45339984	5.611723651	4.897086072	2.041514326	11.90529733	11.53992528	10.21812147	5.671697783	2.986705463	6.746842443	15.04153164	1.673846654	6.073949125	9.664554496	7.720377788	3.07742706	6.08203852	0	7.902839737	5.283343058	5.120192334	0	4.405067508	3.267958885	18.48393117	3.691286466	5.096469822	0	42.51792658	2.575074395	9.733920439	4.200447779	4.019037725	14.33385912	3.639802917	12.61829237	4.243896053	0	12.91154331	7.104153794	7.565910057	2.338118972	5.899174798	10.6233853	6.769250649	5.03039832	23.5945241	6.018823502	14.72099993	7.188543185	9.838120084	9.056936747	4.671587885	8.756455118	6.79177306	10.28855552	4.505335744	7.38611283	5.411464925	13.87496084	6.311940587	11.71038092	8.193219448	9.179747634	0	10.36660385	15.42640584	8.69779365	10.81144989	0	0	5.548447823	11.07873342	0	5.133971598	7.447040856	21.81497514	10.33252573	9.667301564	0	22.38343571	4.391577918	15.15802474	8.112186463	8.913484133	0	0	0	7.446568296	7.827180185	13.98590872	6.965255458	7.834363724	0	6.408387681	91.99725205	0	19.05100602	0	0	0	8.821564808	10.48781893	17.52641899	12.07935627	0	0	0	0	0	0	0	14.34161499	0	0	0	0	0	0	0	0	38.88329028	0	0	0	0	0	0	0	0	0	0	0	0	0	0	0	0	0	0
'ARPC1B'	4.502655607	2.915803397	3.703445097	3.923218173	1.680958733	6.178607805	1.621555872	3.041197112	3.661387395	16.9030129	4.253966815	2.929105846	2.860267627	16.01164174	5.277065911	0	3.21399488	4.370784314	3.056120774	11.33844465	1.129875161	12.45339984	5.611723651	2.955288396	2.041514326	11.90529733	4.797199574	10.21812147	0	1.623201669	6.746842443	3.491479514	0	6.073949125	8.204757004	7.720377788	3.07742706	3.328833931	0	7.902839737	5.283343058	2.22626357	0	4.405067508	3.267958885	18.48393117	3.691286466	7.692772703	0	42.51792658	1.225924035	9.733920439	2.935796263	4.019037725	14.33385912	2.770523071	4.024595231	4.243896053	0	6.544208694	7.104153794	0	0	0	0	6.27572074	5.03039832	7.497732021	2.952898389	14.72099993	6.222428883	5.315833376	2.695088522	4.671587885	8.756455118	0	4.925844759	4.505335744	7.38611283	5.39062929	13.87496084	6.311940587	11.71038092	8.193219448	5.188031197	0	10.36660385	15.42640584	4.337293036	10.81144989	0	0	5.548447823	5.001302796	0	0	7.447040856	21.81497514	10.69616218	7.824467328	0	11.0884768	4.391577918	0	0	6.640365683	0	0	0	0	0	13.98590872	6.965255458	0	0	6.408387681	0	0	14.72214541	0	0	0	8.821564808	10.48781893	17.52641899	0	0	0	0	0	0	0	0	0	0	0	0	0	0	0	0	0	0	0	0	0	0	0	0	0	0	0	0	0	0	0	0	0	0	0	0
'ARPC2'	5.228865144	4.630817262	2.767911895	7.523839526	5.664438611	8.83619814	13.38943472	8.76089414	2.537872018	8.573159319	3.796422702	3.049382319	6.402275549	11.8038763	5.097533501	1.447660835	1.25803999	6.399417964	2.818645518	0	2.370870834	5.566977106	1.311375582	2.363092683	1.585399192	1.420532717	1.461840539	4.077121989	3.248702483	2.277714554	1.752085248	4.16605246	0	6.320456956	4.544058701	2.470271156	1.698699972	1.90839701	3.438765265	0	9.786790048	5.247740037	4.354294404	8.340809904	2.03461141	7.607416224	2.555084507	2.390788109	0	22.45967439	1.647831894	5.780373025	3.122657614	3.361612764	4.160175204	0	6.085759507	8.707647851	11.45562888	5.371173119	5.052221651	0	0	6.578929749	0	3.602059551	0	23.16121636	4.501232642	5.735969192	4.670579937	7.082439783	0	2.367793039	12.32832601	0	4.4951414	0	0	15.95430655	4.011402079	0	5.651480538	0	4.361397224	0	9.45854228	5.98648835	20.32043365	11.91765818	0	5.947338384	16.34727237	0	0	0	8.893598473	10.92563514	9.556863006	0	0	0	6.15332247	9.283259231	0	8.362186168	0	0	0	11.52345587	17.00519218	0	5.431459618	8.610087163	0	7.54743749	0	12.34497235	0	0	0	0	11.80638134	0	0	0	0	0	0	0	0	0	0	0	0	0	17.35286922	0	0	0	0	0	0	0	0	0	21.84573012	0	0	0	0	0	0	0	0	0	0	0	0	0	0
'ARPC3'	4.570488131	7.025253335	7.565058398	2.404932495	6.711072104	8.330237247	19.37113226	3.592398593	3.067997089	10.88174808	1.686702412	4.029668998	5.416871488	16.05842343	1.966700545	3.537193106	1.564167033	3.794438167	1.562137467	0	5.899969654	7.726872744	2.417972827	7.100883545	1.147584041	0	2.474332901	14.18914168	0	0	2.076695489	2.866434244	0	4.819761363	6.343232542	3.768488713	2.863563341	2.22092893	2.389745182	0	3.853568999	0	4.529889564	3.371050942	0	2.856674235	0	0	0	6.428249009	2.615125511	3.712602575	3.180220277	7.33802629	0	0	7.8858657	0	6.648719923	5.355941867	5.181633395	5.657148982	0	0	0	6.01569392	2.676242268	0	6.258139577	0	4.718083451	0	0	0	7.485016581	0	0	0	6.356393989	0	0	0	6.709908098	0	7.54079086	0	4.24522482	0	0	0	0	6.181295449	6.454412817	7.658530854	0	7.322909031	8.599821776	17.73020512	0	0	0	0	4.403741861	15.36542404	12.82965231	0	0	0	0	0	24.65591054	0	11.06743388	0	0	0	0	0	0	0	0	0	12.73654795	11.87848741	0	0	0	10.754731	0	0	0	0	0	13.70279134	0	0	0	0	0	0	0	33.0459178	0	0	0	0	0	0	0	0	0	0	0	0	0	0	0	0	0	0	0
'ARPC4'	5.541290509	3.297067739	1.519615692	1.007734072	2.36211761	9.63058345	8.347437092	1.493076274	3.028550413	5.313557118	0	0	2.329943393	12.75512251	0	2.074645835	11.79477447	6.364954313	6.513082117	2.840216685	2.664237428	14.71696368	0	2.334331218	1.874803936	14.13751727	3.474170685	4.926948816	8.50622009	3.325986737	33.98844497	8.620681358	0	3.233619102	3.900267449	6.625007577	2.533558195	2.393654813	0	2.22891318	3.755775634	0	0	5.39393327	2.427857378	4.099664156	1.936247708	0	0	48.60621254	1.3405517	4.02073384	3.839184715	2.365466208	11.05843482	0	4.065026942	0	0	5.712434883	5.050137276	4.264886917	23.01491287	4.505461468	8.160536305	22.80823386	2.910782792	0	2.679002729	4.915983099	9.379100423	5.869751308	0	43.47363363	5.071106429	0	6.283765264	0	9.027138492	7.273195737	6.245603187	6.617957693	6.005079965	0	3.749385425	0	4.12618196	0	0	0	5.266191039	44.57560399	0	0	8.334755637	8.524455212	6.414508193	48.89722505	0	11.47642364	0	0	4.845345958	0	6.572441146	10.66849976	0	0	0	21.29265283	79.27030361	12.45173646	8.407373876	5.895919647	0	8.28787947	0	0	13.87721396	0	0	79.69292111	15.60467863	0	0	13.04908694	0	0	0	0	0	0	14.10515286	0	10.70795004	0	0	0	0	25.75223919	90.55989392	26.60073669	0	0	0	0	0	0	0	0	0	0	0	0	0	0	0	0	0	0	0
'ARPC4-TTLL3'	5.935319121	3.769655804	4.867661345	1.366664686	3.902508219	10.50481622	8.347437092	1.493076274	6.141436947	5.313557118	7.381489647	1.627683277	2.329943393	12.75512251	0	2.074645835	11.79477447	6.364954313	6.513082117	2.840216685	2.664237428	14.71696368	0	2.581296172	1.874803936	14.13751727	4.859311619	4.926948816	8.50622009	3.325986737	33.98844497	8.620681358	0	3.233619102	4.167849835	6.625007577	7.965468531	2.393654813	3.095523337	16.53784742	4.445136068	4.252001056	0	5.39393327	2.427857378	4.099664156	2.350913775	2.54840013	0	48.60621254	1.3405517	4.02073384	8.102649195	2.365466208	11.05843482	0	4.065026942	0	0	5.712434883	5.050137276	4.264886917	23.01491287	4.505461468	8.160536305	22.80823386	3.393858934	10.34064447	5.357787334	4.915983099	9.379100423	5.869751308	0	43.47363363	5.071106429	0	6.283765264	0	9.027138492	7.273195737	6.245603187	45.92285952	6.005079965	0	3.749385425	0	4.12618196	0	0	0	21.58030508	44.57560399	0	0	8.334755637	8.524455212	6.414508193	48.89722505	0	11.47642364	29.62820548	0	4.845345958	0	6.572441146	10.66849976	0	8.645024112	0	21.29265283	79.27030361	12.45173646	8.407373876	5.895919647	0	8.28787947	0	0	13.87721396	0	0	79.69292111	15.60467863	0	0	13.04908694	0	0	0	0	0	0	34.52097629	15.73319714	10.70795004	0	0	0	0	25.75223919	90.55989392	26.60073669	0	0	0	0	0	0	0	0	0	0	0	0	0	0	0	0	0	0	0
'ARPC5'	5.47511244	5.970147739	7.686660242	13.38479228	4.054516297	10.62988668	2.169566048	7.237719216	4.028475818	7.398766865	3.000851177	1.498506586	1.805717741	9.348526657	2.625995111	2.442039806	1.886182733	3.235463583	6.167147301	18.53492771	2.105224311	11.46616559	3.166238226	8.81366866	2.610147065	3.938765045	4.760797742	0	2.361173858	7.012285337	2.576551769	0	0	2.824689102	9.520987565	7.889703358	2.307642341	3.603462848	3.328126023	5.923979802	3.745056049	15.7577815	5.848804799	0	0	3.520998857	5.372717392	20.28045445	3.917071096	28.17061175	1.325002241	4.293243031	2.581464422	3.290654777	6.621331675	2.590049059	5.749130196	4.682115108	0	6.931983936	2.677963703	0	0	0	27.26896057	2.782844504	5.432860353	17.04170015	3.007846422	0	3.337256471	5.779404468	7.627355661	0	0	3.541353132	4.394921129	0	6.10635986	6.191846355	6.967674834	0	4.840080829	0	4.666763254	0	11.640193	4.586853778	15.01361596	0	8.175319198	0	0	7.568932387	5.346437835	6.700490233	0	6.36196752	0	6.379303743	0	10.96261964	0	6.295318234	10.13117404	0	0	0	0	5.824377962	6.324274911	0	0	0	0	6.739160372	0	0	14.80210375	0	0	0	13.00247795	0	0	0	0	0	11.16646609	13.40367658	0	0	0	0	0	0	37.97170024	0	0	0	33.27637955	0	0	0	0	0	0	0	0	0	0	0	0	0	0	0	0	46.43744572	0	0	0
'ARPC5L'	8.160891449	4.581578318	1.22502519	6.40795892	4.89088837	11.34979671	17.78354755	7.660545142	5.099426533	4.915915112	2.947949596	0	4.777619148	14.6756303	1.821621779	1.893677346	12.04158441	13.15569614	6.61598601	2.153712177	1.161995058	15.51311896	2.312969238	1.824283398	1.937360873	17.43937212	12.40240569	2.657907451	11.34536612	5.532655201	11.7815133	0	0	5.469171111	10.80170595	9.899704685	10.26258389	23.095564	4.091956139	5.058461713	6.640282226	4.207594323	2.682002408	8.614101574	4.330463155	7.292944527	7.362497064	3.638833894	3.220726654	3.083005467	2.82481844	3.296730559	6.856449849	4.690863457	0	3.414885435	13.44462332	10.79740281	9.040043931	9.851284599	8.924293872	0	5.395040252	0	9.811569147	3.07016768	3.202863025	6.456190262	13.26913092	8.214167831	6.304310334	5.608871706	4.216437715	0	12.59266437	0	13.68510667	0	6.18747679	15.94955845	0	3.543524021	13.12294385	3.652929622	0	0	0	3.871068479	0	8.762125237	5.837561306	34.76701976	20.86746769	0	16.63349034	6.311314503	8.305177176	36.60940895	10.71912802	10.56138338	0	7.579683851	16.05400852	4.003132651	11.68700417	0	7.481755171	16.96389091	34.15373426	5.790230369	17.12505697	11.25499674	14.23346642	8.343000142	0	6.555847136	0	25.29539005	14.68013503	0	0	0	12.32467579	0	0	20.03199649	0	10.62418002	0	0	0	0	0	0	0	0	0	18.49519143	0	0	0	0	0	0	0	0	0	24.57897123	0	0	0	0	0	0	59.98603245	0	0	0	72.112424	0	0
'ARPM1'	9.985005906	4.001062151	6.42527025	3.382765496	3.367997422	13.05409334	11.72120382	6.129196237	3.801262261	5.354452478	1.999585949	2.033690324	12.8977904	6.865707105	1.982136908	1.447521184	3.528241589	7.818458834	3.399878254	2.469955119	1.569138805	5.262525066	7.125626154	5.680167434	7.076219711	2.165385385	31.03393805	2.369493514	6.658931965	2.891768586	30.54407438	2.10580398	1.865119845	3.629755616	10.76491235	4.155025	1.751972093	6.932772362	13.96708162	8.104811132	5.760814942	3.452213852	2.408923549	8.777316512	5.404027647	4.633898199	4.525548916	0	4.475526742	62.20052532	6.063823827	4.575047693	5.705920114	2.67330183	2.651613978	6.750933249	11.79350067	10.4476066	3.458112434	9.114619497	7.746177917	0	5.426534917	8.403832051	2.813507583	9.674928851	5.78171732	14.56422885	19.7679828	7.201494576	15.9588244	11.21488041	25.73070852	31.51175856	5.729236942	10.64819444	5.324423451	0	22.12592409	7.217746429	0	7.65122697	8.25618195	0	5.023128999	0	4.227163174	0	5.482809302	12.44765994	9.107807426	7.034843465	0	13.06934908	12.50448041	6.945955011	5.975453634	42.28531986	0	5.571192218	0	8.072081252	7.785382395	0	13.90846642	9.943834964	0	10.54694567	0	0	20.88719973	0	7.294419176	0	6.331396806	0	293.5435986	0	15.56211096	0	28.12454949	49.28218882	8.813750946	0	26.05197778	14.72116688	0	10.2855922	0	0	8.994050898	0	13.44856562	94.29855678	12.48545421	0	20.14128565	0	19.04730091	18.8829482	39.35369624	23.771581	403.8729247	0	30.85319286	0	30.98393992	0	55.4661029	0	0	0	0	0	0	62.2242804	0	0	0	0	251.2873497
'ARPP19'	5.610192424	2.271566271	2.241078679	1.695668018	6.216188961	10.5303059	21.80905115	7.16989701	8.807228655	18.55591207	5.07634595	7.697783787	13.03808314	4.133100109	3.217441534	2.327800411	6.356917751	6.85013168	2.097143027	1.561173564	17.67858158	3.154638456	4.881002238	2.093312209	1.545840966	2.739260209	3.649390074	1.62474728	7.695153382	51.0623456	3.553296489	9.951952908	6.899537203	3.267364482	3.54589596	11.41451649	1.990083465	2.313294565	7.306328986	0	3.101643169	8.025464634	0	5.735359089	0	3.983970693	28.51399951	2.442489892	0	4.489924567	4.260358672	2.212758601	4.135359324	15.71708732	0	5.983602417	9.277266703	11.21069664	7.099146266	3.660323468	3.668784867	10.96289268	24.90750508	9.915943022	18.06890235	3.050138367	0	0	18.36699315	0	21.40170514	11.22116465	0	0	4.849179566	12.3568691	8.437800368	0	0	5.240875046	0	0	0	0	0	0	4.130429863	0	6.41524076	0	0	11.6289857	4.231165316	0	12.63259898	0	7.643905358	0	0	8.111318287	0	8.427010577	0	0	0	12.55936651	6.731525695	0	47.94025991	0	6.249885341	6.588866291	6.079378389	0	7.315167272	0	0	0	12.8097592	16.08438594	0	0	8.359746704	0	0	0	0	0	0	0	0	10.31112112	0	0	0	0	0	0	0	0	0	28.86828352	0	0	0	0	0	0	0	0	0	0	0	0	0	0	0	0	0	0	0
'ARPP21'	0.823130896	4.205861805	3.91518652	2.35656658	1.467957762	0	0	1.856729056	2.187184867	9.138159491	7.495322731	3.272794192	0	0	3.469749181	0	2.460830652	0	2.215553258	5.654530865	0	0	1.378707198	2.424648576	3.714973497	0	0	0	6.094193418	0	0	2.090990326	0	0	0	0	1.672124885	0	6.335643816	0	0	0	0	0	3.542230687	0	0	0	16.77623177	0	1.045654852	0	0	2.849898641	0	2.296279158	0	4.214951713	0	0	0	0	0	0	0	0	0	0	0	0	0	0	0	0	0	0	0	0	0	0	0	0	0	0	0	15.29160649	0	0	0	0	0	0	0	0	0	0	0	0	0	0	0	0	0	0	0	0	0	0	0	0	0	0	0	0	0	0	0	0	0	0	0	0	0	0	0	0	0	0	0	0	0	0	0	0	0	0	0	0	0	0	0	0	0	48.49322614	0	0	0	0	0	0	0	0	0	0	0	0	0	0	0	0	0
'ARR3'	0	3.670992879	0	0	2.966458892	0	0	0	0	0	0	1.769938508	0	0	0	0	0	0	0	0	0	0	0	0	0	0	0	0	2.6612821	0	0	0	0	0	0	0	0	0	0	0	0	0	0	0	0	0	0	0	0	0	19.29743206	0	0	0	0	0	0	0	0	0	0	0	0	6.443204807	0	0	0	0	0	0	0	0	0	0	0	0	0	0	0	0	0	0	0	0	0	0	0	0	0	0	0	0	0	0	0	0	0	0	0	0	0	0	0	0	0	0	0	0	0	0	0	0	0	0	0	0	0	0	0	0	0	0	0	0	0	0	0	0	0	0	0	0	0	0	0	0	0	0	0	0	0	0	0	0	0	0	0	0	0	0	0	0	0	0	0	0	0	0	0	0	0
'ARRB1'	3.096870386	8.120499534	9.031888155	2.742560893	8.813459882	6.514010097	2.149849394	3.895202519	3.101294497	10.66852196	4.880874142	3.526306052	1.764767749	5.802168756	6.920005582	17.94241637	8.108378923	3.200720061	5.433835363	5.725705147	4.185929341	4.787856214	2.886480091	15.05014535	4.112714168	6.605291545	1.619924134	16.88593864	4.245563815	3.471658281	2.403342661	5.207786701	6.70034992	3.40123605	0	6.746110984	3.802568107	2.966720498	12.18452209	2.052440816	8.636328343	0	14.96179882	2.915772522	10.25159662	8.996827013	4.966416552	2.634908922	6.861739022	3.13602469	4.746506057	5.859870221	2.677351046	20.75240824	7.628378947	43.93290683	5.133289809	4.12128798	0	3.919716813	5.336396943	5.779560268	0	7.886817077	6.43753985	10.82644677	0	0	26.019231	0	0	5.684901324	4.935531923	0	0	5.812269473	4.669647885	28.37875009	7.166435185	17.2717078	6.084333724	0	5.837406401	3.849572203	6.997884379	0	6.305198333	0	7.329857195	11.14835742	0	0	3.963242236	5.260251682	0	8.140946591	8.02016544	0	0	7.618121808	0	8.377558723	0	4.570899724	4.787462825	0	6.956733971	0	0	0	0	6.946938603	9.955149254	0	0	0	0	0	0	23.05286799	0	0	11.51357635	0	0	0	0	0	0	0	10.42941834	0	0	0	0	0	0	0	0	0	0	0	0	0	0	0	0	0	0	55.43391799	0	0	0	0	0	0	0	0	0	0	0
'ARRB2'	5.012885746	6.091545751	5.203614375	1.750671287	4.365847418	0	2.736750276	7.461736062	5.09469636	2.354030575	12.60617671	1.896740154	1.150595823	1.93496017	9.47617312	12.24297652	5.865961756	2.918748735	12.86305326	7.077850323	1.510680254	3.829472916	7.439141962	9.314800963	5.377839942	19.26516776	6.277068047	6.461200006	6.851618645	2.427555843	1.463279513	2.564011182	5.456221608	5.145061443	3.24556267	9.494512313	4.239758659	1.746454666	0	19.48693106	5.915448498	7.219360596	18.12836168	9.809650053	19.67736474	0	6.453896117	3.706417959	28.2154818	4.255671728	1.123434846	10.83987358	2.839791412	5.247425133	7.946941566	36.40496945	0	0	9.991537662	0	7.954103192	20.27852993	4.555539825	9.212874022	29.30639111	3.283278427	3.234955545	14.95932356	8.564849255	6.127846323	5.853749141	8.014210073	0	12.78124869	5.645240143	5.752953098	9.27354581	0	9.84835445	7.223150552	6.860168543	0	5.855761803	0	5.818889608	0	6.838562029	3.846673011	9.512682744	12.91654446	8.738182851	0	0	11.11700214	0	0	7.340074007	0	0	5.669704357	8.123536114	0	5.93879427	0	8.233284875	9.989155816	0	0	0	0	0	0	0	0	20.96727233	5.963274985	0	0	0	0	0	0	9.165363713	0	0	0	0	11.96733862	0	0	0	0	0	0	0	0	0	0	0	0	0	0	0	0	0	0	0	0	0	0	104.9858111	0	0	0	0	0	0	0	0	0	0
'ARRDC1'	5.553952165	2.141461861	0.99155071	1.981398491	6.536367678	10.68415647	13.07565938	2.773790962	3.744254732	0	2.593491029	1.377555804	5.118280763	5.333914294	8.337546373	4.194580748	3.787954242	5.751940476	5.337403854	7.599277825	1.574831434	7.895397785	2.00350296	3.763285099	0	7.740066871	2.370761089	2.780818572	7.77586155	20.56357066	5.353662907	0	3.101774477	4.796443032	5.448937793	5.698870929	1.661923634	1.675991268	6.808836273	0	3.371819837	1.667847951	2.256776765	5.165839327	3.357602323	2.654718916	2.99977774	24.6701105	5.68147321	0	2.259615193	4.75388777	3.117705263	2.748534053	3.722852328	44.03632159	8.994219272	4.4811545	0	5.837124282	4.533857905	12.98150708	3.381075972	0	0	5.216061488	3.286701005	37.0915268	7.743360544	6.167530123	5.089941615	0	9.920551063	4.218228553	0	0	7.921450201	6.291342405	0	0	0	0	11.47957885	0	4.046113442	0	0	5.192904547	0	17.02661195	9.137296302	6.195198601	0	0	0	12.03573732	0	12.30048143	10.96217808	7.238986261	0	9.618722013	4.896330331	0	8.642175139	0	0	8.856739047	41.24943851	0	10.54434938	11.07304297	9.930052029	0	9.995567662	0	0	7.77115256	27.85893359	0	23.37503241	0	10.98770083	0	0	32.29828484	0	0	0	0	0	0	0	0	0	0	0	0	0	0	0	32.21936426	0	0	0	0	0	0	0	0	0	0	0	0	0	0	0	0	0	0	0
'ARRDC2'	5.929969856	8.315730927	9.08218939	2.786049893	8.167823741	6.588736136	2.624268947	2.262133109	8.562500246	1.961249218	0.946914284	1.458710106	2.580805952	8.7071025	19.47803453	5.367098661	19.8678631	1.955455005	7.132194503	2.469156169	4.564653181	18.36323134	14.63770509	15.4030784	9.737699094	4.625296909	3.807109578	2.658469826	3.736278598	4.558846467	1.83279546	0	35.29747432	3.818518491	7.314443607	6.167414978	3.135136222	0	0	4.884075896	5.493729363	2.610037496	6.43152629	3.089252376	3.228295788	4.226035738	10.26739041	3.082656937	0	0	3.606285197	12.19815999	2.648884724	3.988553869	4.508732988	37.45806531	5.998521467	0	0	6.862019278	4.69492948	11.92309694	0	0	32.61618451	8.399693589	5.031561611	6.233983851	13.79771092	20.42509197	5.657401816	6.566714701	4.226780165	0	9.236073154	0	22.63462492	4.06017334	6.55773745	0	7.27011826	5.799211387	9.518931953	8.684422126	7.931190419	0	6.315854437	9.646189166	5.161618011	0	3.647792453	0	3.655383694	0	4.533743236	11.40998808	8.504951157	4.83911805	0	17.55342615	0	9.170767717	12.60715642	17.63349489	5.349312323	15.34699836	0	0	0	0	0	0	0	8.732533856	6.893546937	0	0	0	13.63944707	0	0	0	0	12.49989411	0	13.31147232	0	0	0	0	12.67349466	0	0	34.00028392	0	0	0	71.0391587	0	18.49179523	29.12729166	29.0339885	0	0	0	0	0	0	0	0	0	0	0	68.49223874	145.768437	0	0	0	0	0	0
'ARRDC3'	10.69520257	7.849148442	9.052200037	3.578905443	4.22346008	5.50121866	6.54331105	2.487842097	3.109889728	4.71047713	1.670769009	18.79118673	4.017879207	11.12339935	5.607465588	5.429676953	2.539129408	15.40858508	3.612401585	14.47588642	3.121441819	1.826025632	2.599475841	18.36793651	2.231175341	3.758876911	17.10481871	2.24274269	2.675935507	5.219155857	3.384557719	20.83657687	0	4.448412146	12.20694196	11.14537589	4.2021656	2.349722135	6.402767911	12.47362383	4.31621762	4.001932839	6.917850633	3.426135691	5.256024044	5.998362442	0	14.15569772	3.739559873	0	2.870123983	3.736991658	16.797265	6.538838106	0	8.867271929	8.338816372	4.759558264	0	24.59393988	5.80372568	0	4.290067651	7.877061745	19.70240297	4.186106919	40.7737888	29.66967325	9.364505983	0	4.509915593	6.363757664	6.946606669	3.025915053	9.279949726	5.048305389	23.02090308	0	0	8.734481623	2.930372391	31.50435252	7.191283321	0	12.49807227	3.334793419	0	0	7.658654444	10.33599212	7.408397233	26.69667951	4.765363631	12.75218381	22.23150218	0	0	0	0	15.83779879	4.146238973	0	13.3787139	0	20.09644921	0	0	9.447737895	0	0	0	5.676116262	6.889340508	17.79835928	0	10.89682148	0	9.849166646	0	0	0	0	9.601349015	0	0	0	0	0	20.34038857	14.09587409	0	0	0	0	38.99109868	0	15.49593486	0	0	0	0	0	0	0	23.66754148	0	20.26116952	0	0	0	0	0	0	0	0	0	0	0	0	0	0
'ARRDC4'	4.834750292	0.47807498	0.58901315	2.150912575	3.430845341	5.320358131	2.129033406	0	14.99104924	1.066357254	26.95002805	3.506031657	1.246648748	2.373615394	3.107914163	3.144427691	3.119815957	1.562143048	3.204966664	6.436416219	0	13.04842006	7.385737674	0	2.934609704	17.29933989	0	0	12.57907523	0	16.09037329	3.358662551	5.118735949	6.738769552	0	5.981571233	17.93391738	6.457677129	3.43671948	29.75197078	5.78298643	2.575145105	3.120173417	3.305516563	0	0	4.000011447	3.775327248	3.543045438	0	1.98720645	4.370034479	18.54418261	0	0	0	3.564685114	0	0	5.570375521	7.775990416	4.237158867	0	7.996500658	0	0	6.333927463	0	9.777389591	0	0	0	2.585061545	0	0	0	10.51488379	0	0	0	0	0	0	4.188423768	6.667397086	9.681623745	4.485969059	0	11.68810574	0	24.2560677	0	0	0	0	7.902411045	0	0	0	9.037101378	35.55602932	5.539768145	0	0	0	7.344456238	0	0	0	0	0	0	13.30104309	0	14.85469311	11.59779333	0	0	0	0	0	0	0	66.79306794	0	0	0	0	32.61557036	0	102.4155275	0	12.81310288	0	0	0	0	10.9165607	0	0	0	0	0	0	0	0	0	0	0	0	0	0	0	0	0	0	0	48.75379235	0	0	0
'ARRDC5'	1.002742472	0.869029641	1.565249457	2.794046078	1.21397292	0	0	0	1.093488916	0	4.380406631	0	0	2.146606865	0	0	1.052343599	0	1.462212317	0	0	4.381417281	0	0.992549258	0	1.410999487	1.085686353	0	0	0	0	0	0	0	0	0	1.932788307	1.933356008	0	0	0	0	0	0	0	0	0	0	0	0	1.165271692	0	0	0	2.705698559	0	0	0	0	0	0	0	0	0	0	0	0	0	0	0	0	0	0	0	0	0	0	28.10442436	6.804446953	0	0	0	0	7.165844459	4.221724916	0	0	0	0	0	0	0	0	0	0	0	0	0	0	0	0	0	0	0	0	0	4.5493597	0	0	0	0	0	0	0	0	0	0	0	13.32367153	0	0	0	0	0	0	0	0	0	0	0	0	0	0	0	0	0	0	0	0	0	0	0	0	0	24.22053316	0	33.15042031	0	0	0	0	0	0	0	0	0	0	0	0	0	0
'ARSA'	3.91352041	4.787685155	7.725285913	0	4.424682565	4.465658163	1.716490588	6.440501077	2.193965506	10.86981653	0	0	2.220121577	4.374138613	10.9460985	2.359891807	10.48653433	7.589000283	0.971086619	4.587634663	3.643702689	1.076351429	1.375048619	3.816773881	1.576887075	12.28032216	1.798368133	5.628555336	0	0	2.127548652	0	0	6.27320061	3.165289813	4.461166551	2.527124301	0	0	1.589791801	3.139967101	0	0	0	0	6.490578195	0	3.001841663	0	2.878446975	1.355610819	0	3.685285872	3.185349436	6.755095991	4.680045569	0	5.981479942	5.267667021	0	2.998541545	0	0	0	0	6.729952524	0	4.757435046	0	6.254704083	0	0	0	12.38170624	5.117649503	0	0	0	0	18.21560239	5.688126332	0	4.719255134	0	6.08809863	0	0	4.741878719	0	0	0	7.019529245	0	0	0	5.148508895	0	6.508677273	0	4.17895854	0	7.991445069	0	4.709526578	0	0	8.45593746	0	7.604708463	0	0	0	0	0	0	0	0	0	0	0	0	0	14.68406097	0	0	0	0	0	0	0	0	0	0	0	0	0	0	0	0	0	0	0	0	0	0	0	0	0	0	0	0	0	0	0	0	0	0	0	0	0	0
'ARSB'	4.865118234	6.797069738	9.841347232	8.205542123	6.79409045	4.040699118	0	18.3478807	3.308191232	15.95302438	3.48884208	5.989747714	3.749739816	1.949012263	5.114324251	11.14965789	4.298696759	5.173469105	12.12050928	5.253027999	9.593160397	9.287288031	3.113293097	8.476668651	7.158414595	6.823247076	7.73291292	5.952017414	23.93538665	7.541170996	1.830810652	3.401252949	3.486254731	5.138608483	5.948809509	4.124680285	10.02541233	1.882233032	6.292016188	1.648977339	2.59603936	1.898974144	15.15293261	17.4807549	6.658887195	9.044386863	3.43414223	5.937587071	5.179612168	11.1349871	7.486748908	3.312475591	9.489640047	7.658236154	7.148311636	11.2650861	4.876148888	12.55701945	28.3805168	4.743099652	3.139813011	0	0	14.09822437	13.94434044	2.180219154	2.73809792	17.20115962	2.309464438	10.90279438	0	0	2.83853535	0	17.11109448	0	4.239817185	0	11.9547552	14.73449452	5.914448324	10.69507804	10.39732821	12.65356924	7.393465201	4.151839891	11.23638993	17.6654253	0	23.49443491	0	4.710912989	8.812392761	15.94502091	0	0	31.52294312	0	23.51241271	7.556891944	0	16.29371287	6.241687878	0	0	0	34.87009583	0	0	0	0	9.763228766	0	10.32511981	0	8.43774904	0	0	0	26.52055799	0	0	10.91922325	0	28.82373261	0	0	0	0	0	0	0	0	58.63651948	0	19.23618988	0	0	0	0	0	0	0	0	0	0	0	0	0	0	0	0	0	0	0	0	0	0	0	0	0
'ARSD'	4.759041301	1.138056836	1.153949614	1.930249923	1.697460729	0	1.452626561	0	1.154112063	0	2.251356348	0	1.754041565	1.248797867	4.360778713	1.19119751	7.400839224	2.494751498	5.505096607	1.701720499	0	3.88261149	13.65442443	0	5.492144894	1.971458127	1.058975128	2.07531436	0	3.769208646	2.17524141	0	15.90680234	0	8.030373669	5.981085646	2.432712921	2.265687782	2.295642189	0	1.74972071	0	3.237751628	0	0	0	0	0	0	2.656705579	0.895660363	4.896598296	0	11.07808574	2.289435581	0	0	0	0	0	2.352731004	4.763179313	0	0	3.271416615	3.591778113	4.001927088	0	4.699782456	6.503908697	0	5.532462815	0	0	0	10.30581366	7.765523297	0	0	0	2.907548497	0	9.986080365	0	0	0	0	5.043818731	0	0	0	0	0	5.746959329	4.859939556	0	0	0	0	4.706577716	0	0	0	0	0	9.981049942	0	0	0	0	0	0	0	0	13.2642651	0	0	0	0	0	0	0	0	0	0	0	0	0	34.7954087	0	0	0	0	22.7024401	0	0	0	0	0	0	0	0	0	0	28.77317869	0	0	0	0	0	0	0	0	0	0	0	0	0	0	0	0
'ARSE'	1.791938675	1.261249491	0.713064544	1.271879307	0	0	0	1.395223253	0	2.596757956	1.733100063	0	0	0	0	1.159215561	0	1.226853821	0	0	0	0	0	0	2.915909471	2.549598707	0	2.056161736	0	0	0	0	0	0	0	0	0	2.265687782	0	0	0	0	0	0	0	0	0	0	0	0	0	0	0	0	0	2.131096851	0	0	3.024989037	0	0	0	0	0	0	0	0	0	0	0	0	0	0	0	0	0	0	0	0	0	0	0	0	0	0	0	0	0	0	0	0	0	0	0	0	0	0	0	0	0	0	0	0	0	0	0	0	0	0	0	0	0	0	0	0	0	0	0	0	0	0	0	0	0	0	0	0	0	0	0	0	0	0	22.7024401	0	0	0	0	0	0	0	0	0	0	28.77317869	0	0	0	0	0	0	0	0	0	0	0	0	0	0	0	0
'ARSF'	0	3.846920082	4.341894309	0	1.930791148	0	0	0	0	0	1.505194566	1.988915074	0	0	0	6.464473156	0	0	2.295139218	0	2.309899011	0	2.664999061	4.315290777	1.632283228	0	1.800087151	0	0	0	0	0	0	0	0	2.685420724	2.532358918	0	0	0	0	0	9.557362407	4.553767749	0	0	0	0	0	0	0	0	0	0	0	0	0	0	0	0	0	7.289373141	0	0	0	0	0	0	0	0	0	0	0	0	0	0	0	0	0	0	0	0	0	8.640325168	0	0	5.985536801	13.65108002	7.279420799	0	0	0	0	9.11384007	0	0	0	0	0	0	0	0	4.571222151	0	0	0	0	0	0	0	0	0	0	0	0	0	0	0	0	0	0	0	0	0	0	0	0	0	0	0	0	0	0	0	0	0	0	0	0	0	0	0	0	0	0	0	0	0	0	0	0	0	0	0	0	0	0	0	0	0	0
'ARSG'	4.581864958	7.10951189	9.471442664	12.09084006	10.31959544	3.145887427	1.402685063	13.1888378	11.19645231	16.25424432	4.936088983	24.14309198	9.951556343	5.408779637	6.624892305	12.94999397	6.431092959	3.461575014	10.95674335	8.167473394	1.633504547	3.616677766	11.12823739	13.89804829	8.687096332	16.95853791	5.821062761	4.537517844	2.584684662	45.48553425	4.179618509	32.2616279	0	10.33206236	5.658747786	4.277035302	8.645120515	3.269846216	25.45293523	0	11.2159445	2.561992082	12.34574024	15.53521256	13.45947545	7.458940167	6.20049169	7.915370031	5.790597437	4.077375905	8.987145698	12.21214973	0	7.966379289	11.62718227	38.84397873	4.578723439	6.591094857	14.72339414	4.168380854	8.511810325	5.235226218	4.995350354	10.01174198	18.74339764	5.146340881	27.9555513	5.452926084	9.86036862	0	4.099702742	8.114416962	3.052765473	5.462078768	5.752377792	0	2.64473926	7.685379685	14.5898497	8.302272865	11.13183232	4.50891909	4.333029603	23.3181139	4.853314274	9.36642979	12.66934613	16.64358659	13.8795531	14.29685819	5.605109268	4.849986768	0	18.74239841	6.684362727	0	11.10534731	8.055746791	0	4.836290743	0	6.516593048	28.83932545	5.562193698	9.95792462	0	5.76976113	0	12.03188601	0	14.0063108	6.463227303	5.005825529	0	0	24.42795347	0	0	16.55702328	0	95.12057217	9.834107936	0	0	20.94733463	11.55801948	0	0	0	0	0	0	0	0	0	13.36680919	21.63855109	0	0	0	35.48940484	41.43318628	0	0	0	0	0	0	52.65487181	0	0	0	0	0	0	0	59.41173893	55.65470365	0	0	0
'ARSH'	0	3.846920082	4.341894309	0	1.930791148	0	0	0	1.509293517	0	1.088347953	0	0	0	0	0	0	0	0	0	2.309899011	0	0	4.315290777	0	0	1.800087151	0	0	0	0	0	0	0	0	2.685420724	0	0	0	0	0	0	0	0	0	0	0	0	0	0	0	0	0	0	0	0	0	0	0	0	0	7.289373141	0	0	0	0	0	0	0	0	0	0	0	0	0	0	0	0	0	0	0	0	0	3.635123279	0	0	0	0	0	0	0	0	0	9.11384007	0	0	0	0	0	0	0	0	4.571222151	0	0	0	0	0	0	0	0	0	0	0	0	0	0	0	0	0	0	0	0	0	0	0	18.29675975	0	0	0	0	0	0	0	0	0	0	0	11.78881061	0	0	0	0	0	0	0	0	0	0	0	0	0	0	0	0	0	0	0	0	0	0
'ARSI'	1.355901664	3.874728247	2.557866152	4.729666334	2.685924263	0	1.220520719	0	7.087081906	0	6.008273773	3.205210659	1.256883334	2.335030099	0	0	1.516512101	1.498866696	7.305010256	0	0	0	4.41430445	1.822406745	1.604247404	0	1.219327763	0	0	3.913954451	2.467993971	3.248121614	12.29918001	0	2.895450568	2.323772086	2.723791574	4.085955363	0	0	0	2.211466706	0	0	1.862662695	0	2.417313848	0	6.502133689	1.569783535	1.534815777	3.992805934	0	0	10.63573274	0	0	0	0	0	0	0	0	0	0	2.905345045	0	0	0	0	3.390346873	7.849074653	0	0	0	0	0	0	5.869863573	0	9.8026038	0	0	3.375991163	3.235896759	9.836496145	7.042571634	0	0	0	0	0	0	0	0	0	0	0	0	0	0	0	0	0	0	0	0	11.11731488	0	0	0	0	0	0	0	7.719653372	0	0	0	0	0	0	0	0	21.07264419	0	0	0	0	0	0	0	0	0	0	0	0	0	0	0	0	0	0	0	0	0	0	0	0	0	0	0	0	0	0	0	0	0	0	0	0
'ARSJ'	2.285689768	6.097527022	8.490949359	5.070927757	2.416237199	0	3.206054289	2.849746276	0.880328272	1.360359645	15.14686728	6.141489278	2.547863771	0	22.9318222	5.906147985	11.21672583	3.833001867	8.727694487	1.058935088	1.913370955	0	2.328806815	6.243068498	4.268947634	0	1.405902287	2.558244117	3.141157688	7.201413614	2.33499475	1.921180832	0	0	0	0	0	3.785957519	23.70473989	0	4.116387572	0	4.882056091	0	19.3246047	0	0	0	33.90212337	0	2.662924358	2.156372636	0	0	0	3.175732999	5.543168429	0	4.181443073	0	5.535027739	0	0	4.914332375	0	0	0	2.310387978	0	0	0	0	0	8.253107077	0	0	0	7.252899366	0	0	0	0	0	0	3.644536361	0	0	0	4.466922219	0	0	10.87227318	0	9.442716937	0	0	0	0	0	0	0	0	0	0	0	0	0	0	0	0	0	0	0	0	0	0	0	0	0	0	14.43741023	0	0	0	0	0	0	0	0	0	0	0	0	0	0	0	16.34334672	0	0	0	0	0	0	0	0	0	0	29.35942184	0	0	0	0	0	0	0	0	0	0	0	0	0
'ARSK'	5.022571466	2.87982887	1.308853586	4.038511883	2.288542252	6.941906411	0	3.56394722	7.5492946	1.972999831	4.105918769	7.112520909	2.854400862	1.609709686	3.059543154	6.424156573	1.62156723	4.227422822	1.716404951	15.82521222	17.19307529	0	2.836529645	1.69578612	2.509136981	22.42605672	7.009914259	2.545889526	5.921858232	2.936427182	5.280673705	5.88773693	2.704628558	4.374230111	8.863339765	3.749545505	1.869823976	1.685600814	4.924479595	0	3.932727274	2.991635809	0	3.266403533	3.700600818	4.331540598	10.24590169	35.198467	0	14.41924298	1.340663149	4.209961116	4.369677311	0	0	0	5.998835497	5.055515865	15.45223609	10.48819306	2.891579682	0	19.31552845	5.145860899	0	5.666206314	3.396930546	34.25037561	0	0	7.18197603	6.006188099	7.237286544	5.880814106	0	0	4.381317373	0	0	0	0	14.05644862	0	0	0	0	3.585408596	0	4.716952552	0	0	6.162904329	0	7.654649586	5.592776854	5.465032553	7.114857594	0	0	7.434167774	0	10.65955948	0	0	0	0	0	8.475691094	82.35926987	0	0	0	8.697828046	9.542469316	0	6.229594987	0	0	0	0	0	0	10.2678518	0	0	0	0	17.49082975	0	0	0	0	0	25.451742	18.77875369	0	0	0	0	0	0	0	0	0	0	0	0	0	0	47.55800669	63.18592272	0	0	0	0	0	0	0	72.4291224	0	0
'ART1'	2.901446072	1.329247784	1.522320252	0	1.935947105	2.648767344	0	0	6.370738752	7.508123973	0	0	1.304445337	4.572186286	0	2.660977234	0	2.282300409	0	7.955371162	1.631583136	3.507539791	0	0	4.438989126	4.046215691	1.614373889	0	0	4.039012587	1.459686793	0	1.606834801	0	3.655238689	6.761020691	2.174702611	0	4.796056712	2.674208037	1.956092356	1.758434939	4.098141026	0	0	0	3.691723001	4.041142288	0	0	0	0	3.68372052	0	3.307675529	2.221501556	0	7.095646853	0	0	2.630224988	4.984664553	0	6.039289005	0	10.73247521	0	0	0	0	14.15730744	0	3.848956651	0	0	0	7.756285198	0	0	0	5.79451599	0	0	4.504225596	0	0	4.156423841	4.556421567	0	0	0	0	13.1710237	0	18.20687226	0	0	0	0	5.534882735	0	8.816367711	0	0	0	0	0	0	0	0	0	0	5.385453917	0	0	0	0	0	0	0	0	0	0	0	0	0	0	0	0	0	0	0	0	0	0	0	0	0	0	0	0	0	0	0	0	0	26.80848135	24.18207285	0	0	0	0	0	0	0	0	0	0	0	0	0
'ART3'	1.536408328	6.610115744	7.807487725	11.64644775	6.918856166	0	0	6.735359128	10.28047318	14.29286313	5.332260362	2.336492499	6.700507417	1.512732367	4.30574066	7.278251947	6.514647722	1.173988391	5.120261401	3.70446101	2.706287985	0	7.010811445	8.145147389	14.03026681	5.905405277	1.611179223	12.30556735	0	0	0	0	6.93144481	5.019113682	7.913709765	4.288922376	2.406467706	11.73431721	5.515766574	1.996788596	7.360886883	0	8.672631057	26.84139721	10.22501506	8.041171937	5.417417314	11.42348851	0	4.083298644	1.637710678	9.482391931	0	8.137515261	2.633925557	3.529666138	0	22.9818267	25.67052023	0	4.410898448	12.38423823	0	6.633588118	0	0	4.360156214	0	0	16.35463817	0	9.822692195	0	0	24.36809705	16.66957706	7.295651131	0	0	5.752475146	0	4.899289655	11.71541388	3.700055067	0	0	0	8.747175824	8.905037878	20.47231622	0	0	18.57711188	10.251353	0	0	17.10438097	0	40.55193808	4.435659084	0	0	35.0968523	0	4.918787771	6.444027988	16.19770937	0	0	0	0	12.76425396	0	0	8.977451556	0	0	20.02112622	0	25.06190573	0	0	0	18.25109436	0	0	0	0	0	0	9.639970851	0	0	0	0	21.9424946	0	0	0	0	0	0	0	0	0	0	0	37.53445319	0	0	53.44723893	0	0	0	0	0	0	0	0	0	0
'ART4'	2.217087988	4.887625672	7.926071886	6.939801067	3.100883477	0	2.168280679	0	1.026707014	1.626628535	12.61206762	1.899419106	1.472832956	0	11.30031275	3.992338215	5.184153353	0	4.458294594	3.534540754	2.576452746	1.641647629	6.767515388	7.884931699	12.55332125	0	1.127649132	0	0	10.00478735	1.41170225	0	11.72998425	0	0	0	3.440966075	2.822228078	4.948818596	11.36476269	3.40544969	0	3.716313378	0	8.335023249	0	0	0	28.228667	0	13.42315306	2.939091464	0	0	4.154578076	18.76679026	0	0	0	0	4.579077691	0	0	0	0	0	34.44575255	0	0	0	0	0	0	4.518587691	7.760066634	0	5.80685395	0	0	0	0	0	0	5.774593919	0	0	0	3.700048111	0	0	10.43571953	0	0	8.435845007	0	0	0	0	0	4.187958087	0	0	0	0	0	0	0	0	0	0	0	0	0	0	0	0	0	0	0	0	13.98951687	0	0	0	0	0	0	0	16.77612524	0	0	0	0	0	0	0	0	32.94554634	0	0	0	0	0	0	0	0	0	0	0	0	0	0	0	0	0	0	0	0	0	0	0
'ART5'	2.901446072	1.228850424	1.522320252	0	1.935947105	2.648767344	0	0	6.370738752	0	0	0	1.304445337	4.572186286	0	2.660977234	0	2.282300409	0	5.691885219	1.631583136	3.507539791	0	0	0	4.046215691	1.614373889	0	0	4.039012587	1.459686793	0	1.606834801	0	3.655238689	6.761020691	2.174702611	0	0	0	1.956092356	1.758434939	4.098141026	0	0	0	3.691723001	4.041142288	0	0	0	0	3.68372052	0	3.307675529	2.221501556	0	7.095646853	0	0	2.630224988	4.984664553	0	6.039289005	0	10.73247521	0	0	0	0	14.15730744	0	0	0	0	0	7.756285198	0	0	0	5.79451599	0	0	4.504225596	0	0	4.156423841	4.556421567	0	0	0	0	13.1710237	0	18.20687226	0	0	0	0	5.534882735	0	8.816367711	0	0	0	0	0	0	0	0	0	0	5.385453917	0	0	0	0	0	0	0	0	0	0	0	0	0	0	0	0	0	0	0	0	0	0	0	0	0	0	0	0	0	0	0	0	0	26.80848135	24.18207285	0	0	0	0	0	0	0	0	0	0	0	0	0
'ARTN'	1.267004906	7.062002476	8.59334214	7.458972923	7.594104431	0	1.51927696	2.714825794	1.389356178	0.798186941	8.979903223	2.873818042	3.538213567	1.42085342	8.037867722	1.194819033	7.211802843	1.951848777	2.822333045	1.81859552	3.228523085	3.897008493	2.562241682	8.270190065	1.766785131	0	1.682819113	1.703403399	2.282954021	6.92682318	2.352322524	0	0	0	0	3.516740669	1.690279046	2.257209425	0	0	5.679895275	0	3.425042185	0	0	0	2.075036369	9.713816553	20.09905952	0	1.204198184	4.45949984	0	0	23.02516052	2.235579955	2.844124669	4.851911827	0	0	2.958533464	4.946416965	1.658479149	12.03392332	0	7.115062675	0	0	0	6.440543328	0	10.9509765	8.9858817	2.209729464	6.341489105	0	0	0	0	0	23.59943432	0	0	0	0	0	3.736784395	0	0	0	0	0	0	0	0	0	0	0	0	0	0	0	0	8.678075453	0	10.82262793	0	0	0	0	0	0	0	0	14.52011617	0	0	0	0	0	0	0	0	0	0	0	0	0	0	0	0	0	0	0	0	0	19.97600916	0	0	0	0	0	0	0	0	0	0	0	0	0	0	0	0	0	0	0	0	0	0	0	0
'ARV1'	7.229829621	5.24759873	3.969077188	3.637391023	3.32788312	10.46700308	14.33484329	3.482939725	5.361509101	2.100218807	5.158688893	2.938023684	3.98371904	14.57826127	4.034402461	1.687567722	2.964010355	3.966979644	5.581570228	1.835140754	24.14104079	1.815010894	5.277379893	3.434914619	8.980486687	4.629731961	4.070384355	4.472980929	3.966713212	0	4.51803676	1.801969654	12.29562852	6.767998181	7.382635948	5.723964425	4.540749818	2.120002398	11.00084737	0	4.437273793	13.48575242	0	3.686391675	5.078200666	4.274698612	2.76472636	0	4.140234325	2.731326381	10.37607727	4.062591059	13.03098074	7.386674968	0	0	7.103129719	6.0343066	0	11.32259394	5.966501721	8.948341343	34.7453318	10.86992229	10.29162493	3.065698527	0	14.25205432	14.98773022	4.564474746	25.06962672	5.891542173	3.897202955	0	0	14.33139843	5.062424129	2.98127296	0	4.975732737	0	4.169332907	8.840900655	0	0	0	4.882760637	0	4.504731282	0	0	0	0	0	0	11.45194736	0	23.72726004	0	7.523693974	5.507642302	9.4811331	5.072398571	0	7.173705033	0	0	16.59879976	0	9.155140505	31.05258943	0	9.371208045	0	9.592648926	0	0	0	0	0	0	0	0	0	0	0	0	13.88716336	10.05781223	0	0	0	0	0	0	20.50480729	0	22.51697819	0	19.97647533	49.23702494	0	0	0	0	0	25.03059416	0	0	0	32.23018714	0	0	0	0	0	0	0	0	0	0
'ARVCF'	5.393691376	8.360932491	8.669042103	4.450826119	6.703898726	15.64436298	7.541927985	2.754768852	6.031599608	6.150142974	9.42339384	5.714474954	3.325972671	13.93570168	23.75908987	4.842427653	11.18008116	5.687977074	4.937849035	12.14604691	6.893164486	15.52373302	2.717394434	10.01816801	5.979105742	14.98824756	4.491807179	0	3.724206739	5.546091926	23.73790272	5.632004371	8.485730378	7.803874071	3.460528929	11.9366566	19.43479972	3.379490276	2.323263077	34.13013704	9.581852965	7.798084997	2.702518493	0	0	2.427443278	9.934211096	8.065430799	0	3.004756537	4.759558853	13.07532738	6.874673327	1.932653568	0	2.350802508	12.61047998	5.058362515	0	14.96927019	12.88406911	6.672520157	2.362449231	12.36182966	6.023412325	16.54932642	28.74471999	10.76658571	7.128980377	0	11.28769479	16.70610258	19.01573876	7.223879351	0	0	12.02416611	8.641161391	0	0	3.200370442	45.05650787	10.56839903	19.66414543	6.31584284	10.05043195	11.10660071	15.38185375	8.547159144	0	41.22947768	5.22594047	48.63808297	7.814622513	0	25.41748332	0	8.29222524	0	7.775539771	72.16589864	24.72364914	0	24.80299092	7.735916075	9.495278641	0	10.45259141	0	10.89312843	0	4.787243504	38.56423403	8.493345933	25.60542173	0	0	0	0	0	0	0	0	11.14020918	0	0	0	11.7888988	28.0104116	0	0	0	28.75919146	0	0	0	0	32.44596336	26.97621568	0	0	25.87532757	0	0	0	0	0	29.26093532	38.65215841	103.8885053	0	0	0	0	117.7314875	0	0	0	0	0	0
'ARX'	2.20676281	2.893678997	3.960874982	1.213240237	3.228439825	0	0	0	5.029733062	0	0	0	0	2.709636193	0	0	1.965297866	1.6504077	2.587982285	6.260719036	1.583885114	1.808561953	0	2.078088063	5.830751946	1.922317583	3.066092046	0	18.3603054	0	0	0	0	0	0	2.174275182	5.076795612	0	3.394070305	0	3.622690968	0	0	0	0	0	6.657228974	3.161152445	0	0	0	0	0	0	0	16.46669082	0	0	0	0	0	0	0	0	0	3.348434654	0	0	0	0	0	0	0	0	0	0	0	0	0	0	0	0	0	0	0	15.12720748	0	0	0	0	0	0	0	0	0	0	0	0	0	0	0	0	0	0	0	0	0	0	0	0	0	0	0	0	0	0	0	0	0	0	0	0	0	0	0	0	0	0	0	0	0	0	0	0	0	0	36.39623673	0	0	0	0	0	0	74.18449581	0	0	0	0	0	0	0	0	0	0	0	0	0	0	0	0	0
'AS3MT'	5.343432258	5.320848358	5.283621923	3.139548876	3.359622999	11.11610603	5.974935187	3.196079754	2.856643865	0	4.197800118	1.613366868	9.968189716	9.082072609	3.991431688	6.063426348	5.936328655	4.425857641	3.116483239	7.789246918	14.34364894	1.584054252	2.164216668	6.411147967	0	7.58080878	8.281920712	4.034966871	4.261496948	1.575616047	3.018393884	2.404450889	3.026413866	6.799667071	8.446272699	2.096212229	4.319117324	0	0	0	4.580712754	1.793485334	8.739341451	5.894544205	7.562487234	5.284462142	0	4.424096519	7.823788307	1.813902783	5.464989325	3.498082349	0	2.780890173	0	2.328516839	8.229706145	9.510782237	0	7.776042428	6.159374383	0	28.62234404	14.09581551	0	4.449421439	3.032453118	22.01967127	6.167703022	0	20.63260189	5.759098369	5.349067627	15.8338167	8.127364371	0	0	4.65462878	19.41086868	0	0	0	0	11.06454856	3.542699918	0	6.885433056	13.873786	4.668587563	0	0	0	0	18.64744071	9.242140705	6.058114434	0	8.130508556	11.26682726	0	0	4.589752909	0	0	5.327953929	0	0	0	0	0	0	0	7.375852409	5.669098284	9.220344697	6.127054931	37.14940894	0	0	0	0	0	0	0	23.76302609	0	0	0	0	0	0	0	0	39.72801944	0	0	16.87979913	0	14.16377208	22.37032458	0	0	0	0	0	0	0	0	0	0	0	0	0	0	0	0	0	0	0	0	0
'ASAH1'	6.707804144	1.217358279	0.770677673	1.998029789	2.135556823	8.986705879	10.18920486	2.590444923	5.66134619	3.648871357	2.765014362	2.646965968	3.632761905	6.403811853	5.623570387	4.795337774	10.59711866	7.844720582	5.20581986	11.15293929	1.311152542	3.510251671	4.050225823	1.508792914	3.861065747	11.52937154	3.881332037	24.64745436	2.583162215	6.529726231	2.25360455	2.844732945	8.746383209	5.113175275	6.481825941	4.050278555	3.463005503	0	3.334881116	0	3.954483044	2.274890216	4.30019937	3.675919774	2.742376868	3.196786519	11.3383347	10.76537668	0	0	1.404959364	6.590702686	6.763814309	2.997592725	0	2.952241365	7.364306597	4.125077863	0	18.79865566	5.31732568	5.559216894	8.236750629	6.270242783	9.65789543	0	0	0	4.714134077	0	4.867682742	7.245707501	7.607771941	0	5.371354709	6.941125908	3.718035909	0	0	0	0	0	5.439128365	9.218274828	4.894187567	0	9.534414905	6.172565779	10.20904597	0	0	44.49046014	0	5.208120169	9.566038242	7.482271099	0	5.625324095	0	8.71575826	0	12.76984802	4.818298174	3.815382016	6.467160298	0	0	0	0	0	0	9.151773076	10.2448432	0	23.97268823	6.673766063	0	0	0	0	0	0	8.344234667	8.877208286	0	0	0	33.1463313	11.80625458	0	0	0	0	0	0	0	13.21529379	27.89583663	0	0	29.81794484	32.5913221	0	0	0	0	0	0	0	0	31.3020699	52.00071246	0	0	0	0	0	0	0	0	0
'ASAH2'	0	0	0.557390525	2.899514884	0	0	0	0	0	0	1.733025816	0	0	0	2.662575313	7.149688815	3.876343154	0	4.195648643	0	0	0	1.634759119	0	0	0	0	0	0	0	0	0	0	0	0	0	2.252739684	0	0	0	0	0	12.03034672	0	0	0	0	0	0	0	0	0	3.634934117	0	0	0	0	0	0	0	0	0	0	0	0	0	0	0	0	0	0	0	0	0	0	0	0	0	7.967521661	0	0	3.52002151	0	8.410339264	0	0	7.428833282	12.81239367	0	0	0	0	0	0	0	0	0	0	0	0	0	0	0	0	0	0	0	0	0	0	0	0	0	0	0	6.007223812	0	0	0	0	0	0	0	0	0	0	0	0	0	0	0	0	0	0	0	0	0	0	0	0	0	0	0	0	0	0	0	0	0	0	0	0	0	0	0	0	0	0	0	0	0
'ASAH2B'	4.805478883	0	0	0.935030463	1.204699616	10.55006223	15.31489965	0	2.104778442	1.80264847	2.835505671	0	1.552385602	1.699440357	1.952672803	0	1.342047712	3.123190342	0	1.047041508	0	0	1.959334188	0	0	1.605702466	1.777045495	0	5.454703857	6.084732275	0	0	1.576268221	0	4.154035755	3.232007906	0	0	0	0	2.61357866	2.267729274	0	0	0	0	5.518946225	0	0	1.553740689	0.956833476	0	3.402780417	0	0	0	3.550801194	0	2.524894564	9.71585149	3.514302318	0	2.767427913	0	0	3.175021989	0	0	5.288236595	5.380184829	5.214581189	6.447790939	5.156456724	0	0	7.669412399	0	0	0	0	0	0	0	0	3.662988486	0	3.922295401	0	4.532748143	0	0	0	0	0	0	0	0	0	0	4.724033412	0	11.75316566	0	0	0	0	0	9.243878335	0	5.876571227	0	0	5.709553582	0	0	5.847554917	0	0	0	0	0	0	0	0	0	0	0	0	0	0	0	0	0	0	0	0	0	0	21.33449254	0	0	0	0	0	0	0	0	0	0	0	0	0	0	0	0	0	0	0	0	0	0
'ASAP1'	3.497235096	5.918936941	7.238365108	9.286112605	6.790237894	5.49211081	1.738190577	14.3959514	6.458426823	12.11340696	8.639147514	7.766156243	6.233699307	3.98077089	23.44665565	8.987501841	5.396329121	4.643767789	11.42572153	4.179633228	5.87488175	9.814817383	20.61639284	6.664614235	11.45241175	15.06675823	4.908144303	5.979993092	6.289092454	3.836513246	5.260071077	6.312269905	27.96956763	3.762655002	8.931304657	3.927616005	5.433963996	10.32106153	19.88925052	2.585145511	3.882009996	3.2177579	12.76543788	11.64845519	9.392755864	28.50506225	9.411217594	16.58642884	15.97414081	6.520771909	2.415375667	9.471807861	6.180240476	10.32443843	4.740780652	23.37242311	6.262733881	7.579810131	26.48877468	5.646805198	4.961603749	12.88610704	6.269388542	8.242232464	21.20903342	6.257337001	7.370709871	0	3.684386635	15.98932561	0	7.341349939	7.135733379	3.411689176	8.790523582	9.269519476	10.01517984	10.96543503	0	8.858356027	3.622274097	4.61587395	11.94129616	9.12471005	20.39182381	4.057768118	7.122065355	8.211400458	10.78990914	11.51207978	0	4.722305685	11.17303052	15.61536466	0	0	15.46095441	0	11.4343061	0	0	9.936966233	13.74548396	0	7.93351167	17.72980419	22.04501822	0	0	0	0	12.13244028	0	0	15.37258799	0	9.847439907	9.731710193	14.57246332	35.88098203	18.01350073	0	9.563778198	0	0	0	0	0	0	28.26049551	0	14.39132038	0	0	0	19.05124985	0	26.99549111	0	0	0	0	0	0	55.42080087	30.22486283	0	0	0	0	0	0	0	0	0	0	0	53.5631324	0	0	0
'ASAP1-IT1'	1.199136762	0.653734164	1.6521178	1.916177942	0.847800297	0	0	4.46845369	1.070520333	3.409742666	1.85455069	0	0	1.490299312	0	1.972761162	4.006325219	1.30355309	7.667242821	1.060273699	0	1.23733234	0	0	11.45241175	1.335445612	0	0	0	0	1.570368925	0	2.319337667	2.577262354	0	0	1.695511684	1.925084307	9.464220228	0	2.767812218	0	0	0	0	6.276209798	0	0	0	0	1.425878159	0	0	0	0	2.266924184	0	0	0	0	3.721689744	0	0	0	0	0	0	0	0	0	0	0	0	0	5.078017643	0	0	0	0	0	0	3.559876651	0	9.12471005	0	0	0	8.211400458	0	0	0	0	0	6.937527533	0	0	0	0	0	0	0	0	0	0	0	0	5.699965995	0	0	0	0	0	0	0	0	0	0	0	0	0	0	0	0	0	0	0	0	0	0	0	0	0	0	0	0	0	0	0	0	0	0	0	0	0	0	30.22486283	0	0	0	0	0	0	0	0	0	0	0	0	0	0	0
'ASAP2'	4.568664182	6.616876757	8.727022546	7.755611845	5.728346289	6.647845524	2.360627478	0	4.435250104	5.795469898	13.54575173	9.069771874	3.485556761	2.642037799	20.65509191	10.95713083	7.963696064	2.312081483	10.35828365	9.727698519	2.019212311	3.290320145	7.617102988	10.38180183	7.005042994	18.24074942	2.055890165	2.208064123	5.242724885	9.625410785	1.90049816	3.986369021	7.180990767	5.654605207	0	6.832766737	10.01273696	16.73472042	7.184282062	0	4.616471575	8.436459173	16.33323283	12.41456696	6.842134116	5.161163089	3.383489211	3.658849336	30.31846373	0	2.692810402	5.639321961	0	5.778926888	11.81559816	26.66325642	4.557818249	0	0	3.809598824	6.20745685	14.49725934	3.921654001	12.25755171	15.32104281	7.024099968	11.49937524	0	4.965228733	5.710036781	5.405675669	6.563097964	0	6.585526529	0	5.253735996	5.098314588	4.110210012	12.56370172	0	13.47813853	0	0	24.59931395	4.833108923	0	7.117079462	24.97665635	24.45996918	0	0	0	4.929652419	10.14952693	0	7.672314194	0	0	0	9.330236594	0	7.225146345	0	16.37312315	5.650230741	6.8998024	0	0	0	0	8.145981579	10.31872136	4.957852063	0	18.02416231	7.07182431	0	0	0	0	22.10444387	0	0	12.45590423	18.10805947	0	0	0	0	19.73140599	0	0	0	0	0	41.54797067	0	0	0	0	0	34.27006418	0	0	23.09893936	0	24.63629227	0	0	0	0	0	0	58.2061098	0	0	55.29005414	0	0	0	0
'ASAP3'	3.854639761	1.632572103	0.711126306	4.333686971	3.118178816	7.228846347	0	0	5.074339703	1.164107296	5.080702316	1.696737475	2.005499883	1.194803833	2.355187786	10.14599323	5.041559063	6.912648788	4.751123995	12.34567532	1.553409519	1.877331885	0	1.893707162	8.659819258	7.083050744	4.878996998	3.759250722	2.744015672	2.377890593	2.060453376	1.769086653	0	2.875213977	0	8.933926308	3.480874835	14.79214502	28.34000265	0	3.11598008	1.461582396	13.72264961	4.576012849	0	0	2.580137137	23.02832774	0	1.852270707	4.710403144	13.55600804	5.579390137	2.286142314	0	10.65802674	4.620897552	0	5.220514517	7.647884481	4.1898475	5.671085043	0	7.793848659	3.477046773	11.20743805	13.50402236	0	0	0	4.200171938	8.411020475	4.68166016	0	0	6.752020935	4.526588855	6.245768957	6.927274074	0	0	0	5.503715265	7.765157821	4.655884719	11.73235387	6.686166291	4.684554026	0	0	0	0	0	0	5.244355438	0	0	0	0	6.205258176	0	6.36658853	0	14.15043154	5.703481666	0	0	0	0	0	0	0	0	5.651051831	0	5.559721699	0	0	0	0	13.35825467	0	0	0	0	0	0	0	0	35.4712433	0	0	0	0	0	0	0	0	0	0	0	0	0	0	0	0	0	0	0	0	0	46.44015556	0	0	0	0	0	0	0	0	0
'ASB1'	5.745887745	1.1515346	2.457154798	12.92007529	3.026423578	5.992761916	13.1744533	3.710401653	2.882184729	0	7.329763445	1.78791322	3.772031548	7.431104707	8.24078848	6.961683454	6.217021831	7.711923876	7.997555643	12.64913772	0	8.229644816	15.94606841	3.077979762	9.434508678	4.318690311	2.422355009	1.805372967	5.572847801	3.93217531	2.556358534	3.415467206	24.52676257	12.4052329	7.804518235	2.543408728	6.568507484	5.240221175	0	0	5.485470898	2.018468839	9.245814284	6.740052566	7.004616577	6.92056978	2.659134793	9.486894802	11.33601866	2.731454374	2.397129529	6.355985828	1.599084242	6.831830428	8.760488652	10.54909358	6.568337046	0	5.148849556	0	7.375941419	9.35349995	0	5.927809186	6.07134834	17.9662548	29.42405859	0	7.344914783	32.29890568	5.806765781	0	0	4.61471493	0	4.039833282	7.076708166	9.248336945	12.14353474	0	9.735367586	0	6.557480026	27.92996289	12.7389637	0	11.61473496	17.65569261	0	0	0	0	0	5.078635453	0	8.402045356	0	10.81658359	10.27637038	7.734006609	0	7.86355411	4.649454949	0	9.974463213	12.21603403	0	0	0	0	20.43020629	14.06226085	0	0	0	26.10697999	0	0	0	0	0	0	8.853469866	0	0	15.28170697	0	0	0	14.87552356	0	0	0	0	0	0	0	23.00901599	0	0	0	0	0	0	0	0	0	0	54.66828788	0	0	0	0	57.63560703	0	0	0	0	0	0	0
'ASB10'	4.11884634	13.05031359	8.979366072	0	17.77118604	0	1.111469308	5.802642594	3.505553412	0	0	1.625124639	3.761891238	2.128479103	3.364583376	0	4.230892499	0	1.658205663	1.339444256	10.5307023	1.91896536	4.12626291	12.57206112	0	4.564763104	4.499530949	2.397954293	5.131322682	1.588504378	0	0	0	2.517034762	0	8.744968938	2.751665253	0	2.317187958	2.078122262	3.013916992	1.551714141	0	0	3.992763454	0	3.379741092	0	0	1.657330531	2.387169954	8.822494005	0	6.557513686	0	0	0	6.909779376	0	0	0	5.822786157	0	7.920962455	0	6.037276284	51.21505527	2.732330259	5.464327276	0	2.997368176	8.654910717	6.974370055	2.70885746	7.474121928	0	8.068013693	0	0	0	0	0	8.127392231	0	11.72568706	0	4.347206255	3.576568015	3.896996952	0	9.822993133	0	4.232533325	5.370192879	11.0933487	0	0	5.437884011	0	10.73207195	0	0	0	14.26851921	6.934178617	0	0	12.83599438	0	6.206898625	0	0	0	0	0	0	0	0	0	0	0	0	0	7.86389186	0	12.87342315	18.52908245	0	0	0	0	0	0	0	0	0	0	0	16.51445713	0	0	0	0	0	0	0	26.68903505	0	0	46.97054005	0	0	0	0	0	0	0	0	0	0	0
'ASB11'	0.471136899	2.304264133	3.463024214	0	1.498621465	0	0	0	4.769217771	0	2.371788553	0	0	0	0	0	0	0	0	3.411929338	0	0	0	5.01013272	0	0	0	0	0	0	0	0	0	0	0	0	0	0	0	0	0	6.463271929	0	0	0	0	0	2.106936828	0	0	0	0	0	0	0	0	0	0	0	0	0	0	0	0	0	0	0	0	0	0	0	0	0	0	0	0	0	0	0	0	0	0	0	0	3.311294029	0	0	0	0	0	0	0	4.078272929	6.429428439	0	0	0	0	0	0	0	0	0	0	0	0	0	0	0	0	0	0	0	0	0	0	0	0	0	0	0	0	0	0	0	0	0	0	0	0	0	0	0	0	0	0	0	0	0	0	0	0	0	0	0	0	0	0	0	0	0	0	0	0	0	0	0	0	0	0	0
'ASB12'	0	1.287434149	1.79247755	0	0	0	0	0	0	0	0	0	0	0	0	0	0	0	0	0	0	0	0	0	0	0	0	0	0	0	0	0	0	0	0	0	0	0	0	0	0	0	0	0	0	0	0	0	0	0	0	0	0	0	0	0	0	0	0	0	0	0	0	0	0	0	0	0	0	0	0	0	0	0	0	0	0	0	0	0	0	0	0	0	0	0	0	0	0	0	0	0	0	0	0	0	0	0	0	0	0	0	0	0	0	0	0	0	0	0	0	0	0	0	0	0	0	0	0	0	0	0	0	0	0	0	0	0	0	0	0	0	0	0	0	0	0	0	0	0	0	0	0	0	0	0	0	0	0	0	0	0	0	0	0	0	0	0	0	0	0
'ASB13'	5.167604735	1.600492918	1.046269016	6.513921909	2.238060709	8.465212675	1.256175653	3.723643072	2.476453465	6.22463144	4.550853817	2.418063736	2.189042768	4.040313812	3.877555977	6.795306063	7.93151429	3.011644777	2.755013954	1.113838649	4.476821113	5.04895426	3.118747593	1.509071375	13.78763757	2.908139131	1.445232742	3.12749642	4.205979856	0	4.176512182	0	6.770257106	3.929804978	0	3.820321465	4.662703952	0	5.615739657	0	2.503773259	3.221227465	8.504744381	3.629385424	0	0	3.993736033	0	4.635091007	1.832565634	5.427495452	5.23635207	0	4.065628519	2.823504365	2.324297046	4.415581886	0	0	5.172223697	2.801785193	4.515725038	9.069187378	6.525567107	7.349189002	0	8.306067924	0	11.57404629	0	6.467086299	0	11.27605051	0	0	0	4.589801514	28.32649881	5.94649968	0	3.241967994	0	0	8.214004794	4.650912832	17.03760069	9.067229778	6.365618424	5.53660528	0	0	0	0	5.990272796	7.151995316	8.138030348	0	0	0	0	0	8.354398492	0	0	0	0	0	0	0	0	0	9.528952084	0	0	0	11.38018103	0	0	0	0	18.29033979	0	0	0	0	0	0	16.21385468	0	0	0	0	0	0	0	0	0	0	14.42789581	0	0	0	0	0	0	0	0	0	0	0	0	0	0	0	0	0	0	0	0	0	0
'ASB14'	0	0	0	0	0	0	0	0	0	0	1.787488728	0	0	0	2.327833173	0	0	0	0	0	0	0	0	0	3.023501466	0	0	0	0	0	0	0	0	0	0	0	0	0	0	0	4.933585581	0	0	0	0	0	0	0	0	0	0	0	0	0	0	0	0	0	0	0	3.556824468	0	0	0	0	0	0	0	0	0	0	0	0	0	0	0	0	0	0	0	0	0	0	0	0	0	0	0	0	0	0	0	0	0	0	0	0	0	0	0	0	0	0	0	0	0	0	0	0	0	0	0	0	0	0	0	0	0	0	0	0	0	0	0	0	0	0	0	0	0	0	0	0	0	0	0	0	0	0	0	0	0	0	0	0	0	0	0	0	0	0	0	0	0	0	0	0	0	0	0	0
'ASB15'	1.042282881	7.335654292	9.081990112	5.169869313	5.661804273	0	0	0	3.917732835	0	5.862451568	7.853539864	4.814349027	1.833692786	12.83570632	8.853769984	3.392270587	0	7.18721083	2.095908756	5.575256577	0	2.84096651	6.538772236	16.25482593	4.602161397	0	0	0	0	0	5.953194928	0	0	0	4.898369255	0	7.77085975	5.258960315	0	0	0	6.819569621	0	0	0	0	2.195050465	0	0	0	8.073023854	0	4.735023058	0	0	0	0	0	0	0	0	0	0	0	0	0	0	0	0	0	10.24823167	0	0	0	10.31796154	0	0	0	0	0	0	5.963323351	0	3.652336866	0	0	4.096462687	6.485885208	0	0	0	10.34610601	4.738990538	0	0	6.056028542	0	0	0	0	0	0	0	0	0	0	0	0	0	0	0	0	0	0	0	0	0	0	0	0	0	0	0	0	0	0	0	0	0	0	0	0	0	0	0	0	0	0	0	0	0	0	0	0	0	0	0	0	0	0	0	0	0	0	0	0	0	0	0	0
'ASB16'	1.517444125	7.166254263	7.859166274	0	6.542796203	0	1.189310309	5.30666893	2.344289244	0	0	8.263246698	1.100601093	0	0	3.441590486	2.56327284	3.473701636	0	0	4.229077553	0	2.630598685	6.160741081	0	2.171373887	3.475341009	0	7.100341643	0	0	4.486135253	1.775804582	2.322503373	0	7.346472411	0	0	0	0	2.732864751	0	3.459719428	0	2.779698346	0	0	0	0	0	1.003083744	4.014254902	0	0	0	0	3.161201572	0	0	0	0	0	0	0	0	0	0	2.150625875	0	0	0	0	0	0	0	0	0	0	0	0	0	0	0	0	3.081921098	0	0	0	0	0	0	0	8.601233315	0	0	0	0	0	0	0	0	0	0	0	0	0	0	0	0	0	0	0	0	0	0	0	0	0	0	0	0	0	0	0	0	0	0	0	0	0	0	0	0	0	0	0	0	0	0	0	0	0	0	0	0	0	0	0	0	0	0	0	0	0	0	0	0	0	0	0	0
'ASB17'	0	0	0	0	0	0	0	6.842635907	1.119102549	0	2.731788171	0	0	0	0	0	0	0	0	0	0	0	0	0	0	0	0	0	0	0	0	0	0	0	0	0	0	4.656239548	0	0	0	0	0	8.705721261	0	0	0	0	0	2.468965806	0.937630919	0	0	0	0	0	0	0	0	0	0	0	0	0	0	0	0	0	0	0	0	0	0	0	8.265473863	0	0	0	0	0	0	0	0	0	0	0	0	0	0	0	0	0	4.565208744	0	0	0	0	0	0	0	0	0	0	0	0	0	0	0	0	0	0	0	0	0	0	0	0	0	0	0	0	0	0	0	0	0	0	0	0	0	0	0	0	0	0	0	0	0	0	0	0	0	0	0	0	0	0	0	0	0	0	0	0	0	0	0	0	0	0	0	0
'ASB18'	0	1.642465558	2.603023963	2.592984304	0.321678661	0	1.400507203	0	0	1.485256484	3.386646993	3.512579563	0	0	7.902877037	5.94062724	5.821248577	0	1.413375198	1.908284855	0	0	8.620678246	0	3.6454569	0	0	1.72671605	2.600042068	0	0	1.782865581	0	0	0	0	1.759859801	1.852355874	0	0	0	0	2.917388003	0	0	0	0	0	0	0	0	0	0	0	0	0	0	7.053818096	0	0	0	0	0	6.017305136	0	0	0	0	0	0	0	0	0	0	0	0	0	6.263549213	0	0	0	0	0	0	0	23.05469557	0	0	0	0	0	0	0	0	0	0	0	0	0	0	0	0	0	0	0	0	0	0	0	0	0	0	0	0	0	0	0	0	0	0	0	0	0	0	0	0	0	0	0	0	0	0	0	0	0	0	0	0	0	0	0	0	0	37.42524515	0	0	0	0	0	0	0	0	0	0	0	0	0	0	0	0	0
'ASB2'	4.903280973	6.049121394	7.085695908	2.540260537	2.205040352	0	1.147401705	16.91289381	3.762275716	24.02306003	5.363279799	2.146553787	5.033943396	3.348681848	4.290839834	3.044120429	9.513628746	3.3652852	9.653918968	8.97586892	3.516114967	5.062846518	1.933016942	8.213561383	6.312307405	10.45890631	3.196673653	17.60889411	2.214454267	9.935031093	6.617440845	2.768410971	0	3.319467521	8.209424133	4.806794821	19.93605181	2.514875731	0	5.519244669	2.947006106	0	3.095989215	26.61944745	16.7821725	41.56825875	0	15.81752302	12.00423626	33.63305433	2.163241075	0	0	24.05927315	21.92168234	4.925698039	0	17.40304187	23.37898361	0	3.145151059	0	0	8.108544378	0	2.337336208	5.824146695	2.053041837	3.238505693	14.0977256	4.859095074	0	2.937460449	3.723598696	34.94961053	0	0	47.80120465	9.333038332	34.29969946	18.18794905	9.308820433	25.70227766	5.156771971	0	13.31982441	9.183454017	7.886617336	0	22.72728342	0	6.266905678	15.67091953	0	6.475284106	0	29.71465137	7.74311825	22.65328861	0	0	0	31.3406583	7.896741326	0	0	46.74161943	0	0	0	0	47.06440656	0	17.93528074	0	7.854081888	0	27.68454725	14.30979629	16.25078209	22.95201654	0	19.54632981	10.30021415	0	0	0	30.70667726	0	0	0	0	0	0	0	0	0	0	0	0	0	0	0	0	0	0	41.239585	0	0	0	0	0	0	0	0	0	50.98690451	0	0	0	0
'ASB3'	6.036941331	3.170023316	4.840519072	5.023576023	1.866440774	7.438147852	26.2374438	3.646180754	3.157273632	4.164837277	3.781846998	3.39572167	4.612679308	10.22553531	10.25509484	3.979119414	11.50353308	7.83611958	8.95086385	2.205996638	18.86754686	9.477842368	18.84420277	4.302868471	7.397775995	2.005856783	8.173600322	2.17368442	2.842091631	3.687387136	5.260738463	3.651525144	28.68285535	10.80297991	8.833030637	10.11385829	1.429437451	4.044313376	4.855579859	2.224143641	10.89654739	4.362348808	3.768355347	4.393214826	5.646455784	4.155040251	2.596397155	0	0	3.469192575	1.706012197	9.371397814	3.584543093	19.23804496	0	4.546324457	15.50650698	5.810723619	12.78641303	7.186990835	14.65184971	10.5385684	18.90633685	11.05932633	0	15.24803031	3.682556701	17.69063601	8.609639693	18.61028252	15.54964145	7.729467968	14.092486	11.34133303	6.643827584	22.97026265	4.263389072	0	7.323375529	7.441261616	0	4.357070408	18.50578799	0	9.192762661	0	4.010190356	0	0	0	0	11.44284921	21.46493145	9.224943266	9.911820452	9.702531903	7.278109697	7.554956051	15.3431596	7.866928833	0	5.38819162	0	0	6.356262246	20.06219491	0	0	57.70417122	0	8.134879851	8.013463771	9.239744056	0	28.81448323	5.748321966	0	0	0	0	0	10.52288922	8.771194862	0	0	0	0	0	0	0	0	0	0	0	9.674813174	0	13.88249347	0	0	0	33.70818021	0	0	0	0	0	20.77692641	0	0	0	32.79718322	0	0	0	0	0	0	0	0	0	0
'ASB4'	1.024380489	7.50969533	9.285489585	7.393212634	6.415981135	0	0	12.52003554	1.508613623	5.08623716	6.309062829	3.749401906	2.772766755	1.022615989	4.877173602	6.329710585	3.743979404	0.964676882	7.019698357	2.349737414	3.037387283	0	1.3226019	14.84397494	2.527725163	7.817695683	1.587875597	22.6152544	0	14.78146209	3.049285461	5.85955671	0	2.134001125	3.093723499	2.560672899	2.072810094	2.489055849	4.211291003	1.589315565	1.508953187	0	4.987910479	19.16306576	9.210292111	4.778578789	0	2.281038781	14.12111313	2.593090432	1.187721397	3.028844785	0	8.716211453	12.3342956	8.883510888	0	15.15975218	5.19536587	0	2.028987213	0	0	0	0	3.552196787	6.318978391	0	2.954916618	7.528611455	0	0	0	4.256269117	14.73090273	4.098239196	0	0	0	0	16.05395502	0	7.758301335	0	0	0	4.465995547	0	13.83116376	11.57889213	0	0	6.37296849	0	0	0	8.083002652	0	15.32404153	0	0	0	0	0	0	6.713298433	20.22696268	0	0	0	0	10.44723236	0	8.834468378	0	7.646500156	0	0	0	19.44217408	28.76303461	0	0	0	0	0	0	0	0	0	0	27.36435712	0	26.63459402	0	0	0	0	0	0	0	0	0	0	0	0	0	0	0	0	0	0	0	0	0	0	0	0	0	0	0
'ASB5'	1.355251129	1.55062984	1.013442469	2.873989293	1.240043299	0	0	0	1.123480647	5.773699209	9.002547276	1.800503415	1.267245274	0	5.520469495	1.327199953	3.641631002	0.994100253	4.409041304	0	0	0	0	1.681668033	0	0	0	0	3.708716902	2.295755666	1.560095289	0	0	0	0	0	0	8.249626871	0	0	0	0	0	0	7.864198966	0	0	2.084739175	16.23007617	0	1.768460655	3.513379053	0	0	3.889956894	4.757584719	0	0	0	0	0	0	0	5.11900644	0	0	2.690335951	0	0	0	0	0	0	0	0	0	0	0	0	0	4.355091442	0	0	0	0	0	0	0	0	0	0	0	0	0	0	0	0	0	0	0	0	0	0	0	6.440586858	0	0	0	0	0	0	0	0	0	0	0	0	0	0	0	0	0	0	0	0	0	0	0	0	14.68081928	0	0	0	0	0	0	0	0	0	0	0	0	0	0	0	0	0	0	0	0	0	0	0	0	0	0	0	0	0	0	0
'ASB6'	5.229896914	5.995202789	7.571351527	0	7.774202361	8.938545454	26.51042981	2.683999874	3.744652638	0	1.307967349	0	3.324656601	6.754205407	2.549133002	1.022484803	1.963176936	5.391992873	2.452703845	4.347947277	7.500787165	5.509584773	0	10.38378368	0	2.567696499	2.712957931	0	5.950806033	1.696597387	4.082972567	0	0	3.55435355	5.547658164	9.34870479	1.668260322	0	2.660092786	0	4.024238728	0	0	0	6.237581749	3.26426791	0	6.368649553	0	2.913104387	2.643017954	5.563529045	4.56586945	3.16882446	0	3.75390093	8.063381579	5.171256057	0	5.222336566	4.816607916	0	8.126627731	0	0	5.767584718	5.281879535	0	5.143728747	5.881649511	13.54616417	10.03625075	0	9.105552214	4.860025271	0	16.04472938	0	6.493678677	0	0	0	0	5.202861869	11.07512184	0	5.545138528	0	23.76870026	0	5.107343979	0	0	0	9.024209158	0	0	21.07262239	9.553569284	12.07856198	34.473284	11.09142824	5.174710633	27.982472	6.514693855	0	0	11.03893928	0	0	12.07712023	11.10956826	7.482116791	15.48751035	7.54090987	0	0	10.85138459	0	0	0	0	0	0	0	13.04848735	0	0	0	0	0	0	0	0	0	0	13.04873282	0	0	0	0	0	0	0	0	0	20.30898232	0	0	0	0	0	0	0	0	0	0	0	0	0	0
'ASB7'	3.578262274	5.479937623	7.957733813	1.946493085	4.839844476	3.512430664	1.472939482	1.850040305	6.653281121	10.85630585	2.549059556	5.716500088	8.886373727	3.973932892	0	1.374714246	1.43487167	3.487940799	2.355325379	8.783486417	2.020804322	3.262914775	0	10.77718315	0	2.249523939	2.55448669	3.666861206	0	6.428947287	6.36028216	4.076706221	0	10.00849515	0	24.94924244	3.974686072	5.546927923	0	18.50311993	4.991729084	0	3.210470796	0	5.092573979	3.131761776	0	8.098606438	2.979124413	0	6.261308922	0	6.261998339	4.245900155	4.605919914	2.159767358	7.433862034	0	3.479181781	5.218656344	6.137177982	0	9.654480792	0	0	5.30924307	6.575159686	34.25251966	5.207242463	5.556374007	6.53169518	0	7.976228344	14.41115758	0	0	0	0	0	0	3.32428711	0	0	10.23392216	4.397011734	0	0	12.30710959	0	9.019712451	15.03526498	6.118083796	0	0	0	10.71399253	0	4.972312766	0	5.550009537	0	5.864633226	0	10.80561848	6.640051298	0	0	9.40037694	12.49336377	0	0	0	8.230243316	0	0	13.81807867	0	0	14.55075587	0	0	0	0	0	0	0	0	12.79514253	28.50601215	0	0	0	0	0	0	0	13.16098872	0	0	0	0	0	0	0	26.12503396	0	0	0	26.05354106	0	0	0	0	0	0	0	0	0	0	0	0
'ASB8'	3.763247164	3.101468969	1.476873494	0.854748346	1.482108932	4.899547723	19.16603011	4.448953162	2.370938067	3.994295976	0	4.879731978	1.782547181	6.42203429	0	6.809261954	2.89165303	3.158062747	1.93567057	1.804775718	1.963336126	2.29474175	2.130346176	3.38950851	0	2.510603432	3.613339964	0	0	0	7.339290815	7.033661509	0	3.917991588	4.136777854	9.290071762	1.95985635	3.455451026	2.520449191	0	15.03529757	3.474630542	6.012779394	0	2.264221934	3.185866288	0	0	0	0	1.780781035	3.46636462	0	1.737782838	3.900714518	0	8.16841702	5.313707288	19.34143822	0	6.857698023	4.121961742	2.893576786	5.449306142	0	5.779468684	3.243393404	25.29959864	4.638213669	6.059575885	0	5.353732557	0	0	4.794945724	0	0	0	5.725339203	5.05534488	4.483546916	0	5.433986079	0	12.68895542	0	3.563129719	0	4.942417205	0	0	0	10.21079545	0	4.735013416	13.80725147	14.50475447	7.536465137	0	0	0	0	0	9.18728655	5.314245841	0	6.368779731	0	110.8104867	0	0	0	16.81588242	0	0	6.357702572	0	12.6314594	16.00978838	0	0	0	0	0	0	12.61951563	0	0	0	23.7462146	0	21.11312947	0	31.89862907	0	21.5321932	20.67270302	0	0	0	0	0	0	0	0	0	0	0	0	0	0	0	0	0	0	0	0	0	0	0	0
'ASB9'	0.825661721	3.047621598	6.787944138	2.161561646	1.974295073	0	1.636089115	0	1.910176691	0	6.581884801	3.040370221	1.245596426	0	2.254660222	1.999869635	3.407764603	1.41509688	5.233310955	0	0	0	0	9.464342311	1.579648175	1.391424997	1.623334383	4.308322667	2.146360535	5.216657762	0	6.532624218	0	0	0	0	1.416804932	2.263644512	0	5.53642169	0	0	4.497783887	0	5.891121287	0	0	0	14.73175056	0	0	2.317451231	0	0	14.36229307	7.899313775	0	0	0	0	0	0	0	0	0	0	25.49606062	0	2.854353508	0	0	0	0	0	0	0	0	0	0	0	11.5872231	0	0	0	0	0	0	4.295179208	6.037700346	0	0	0	0	0	0	0	0	0	0	0	0	0	0	0	0	0	0	0	0	0	0	0	0	0	0	0	0	0	17.11140016	0	0	0	0	0	0	11.64071532	0	0	0	0	0	12.57033986	0	0	0	0	0	0	0	0	35.63244226	0	0	0	0	0	0	0	0	0	0	0	0	0	0	0	0	0	0	0	0
'ASB9P1'	2.376051321	3.947784232	5.656799488	7.924881797	1.966167753	2.356614001	0	0	1.571302389	0.838417221	1.781744979	0	0.985727862	0	0	1.126486295	0	1.970846768	1.239418834	1.114856982	1.939661338	0	2.856617352	6.804706468	0	1.830544782	1.557933429	0	0	2.529401131	0	0	2.021438526	0	0	1.991299073	2.157897109	10.53352491	0	0	3.562947316	0	0	0	0	0	0	0	0	0	1.324186382	0	0	0	0	0	0	0	0	4.287745784	4.790854089	0	0	0	0	0	3.186645888	0	0	0	0	0	0	0	0	0	2.824489133	0	0	0	0	0	0	7.353786753	0	0	0	7.116178233	0	0	0	0	0	11.25006585	0	0	0	0	0	0	0	0	0	0	0	0	0	0	0	0	0	0	0	0	0	9.925075332	0	0	16.56390194	0	0	0	0	0	0	15.89579007	0	0	0	0	0	0	0	0	0	0	0	0	0	0	0	0	0	0	0	0	0	0	0	0	0	0	0	0	0	0	0	0	0	0	0
'ASCC1'	7.565049662	3.582144975	5.409118537	4.128034185	4.521655697	14.88968805	3.844299016	15.69641415	8.364101861	11.76000035	17.8011206	6.926775881	4.698009578	2.854621668	12.75319603	16.48997304	7.356787754	7.198996061	17.17397645	2.167285413	1.551275004	4.217187324	6.218423342	6.087213936	16.92688171	3.911439575	4.025358509	3.951254169	13.41180303	16.97164903	3.127115056	5.610898622	2.054380415	9.392705178	10.28648302	6.60938345	9.629592057	5.571284211	20.95582148	19.77306978	4.566566086	1.794548417	17.85960005	11.67688041	18.42006889	7.393811993	6.901746016	3.508179387	39.84294413	2.771604192	1.922150415	10.8507604	9.161195023	8.696305719	17.14506656	19.65016429	7.428839727	12.61489755	21.42198592	12.17406343	6.140352316	6.998163186	0	15.30867484	0	3.316208387	9.343944771	31.76452372	7.651200201	6.575616493	5.977318429	13.30627522	6.640372031	7.455180357	9.453533945	11.81282154	13.60890807	4.84005886	19.64008055	5.195482159	17.9878148	4.362555803	7.302830239	15.12154573	7.38658503	0	8.459897919	17.38678292	0	17.06611896	13.1928024	4.633128039	19.39377125	19.35727576	9.711752564	6.112722819	23.48336342	0	11.97030269	12.28732375	0	5.76811486	0	0	5.755209461	7.302658061	19.1457873	13.29460147	0	0	5.849353397	7.224975167	6.960168457	0	33.89262261	9.704090219	0	25.9426646	0	34.82714985	15.03111234	0	8.832607802	0	23.93382623	0	0	23.65337736	0	14.89935887	0	0	0	25.0204186	0	0	0	0	15.16177567	0	0	24.1129825	0	0	0	0	0	0	0	0	0	0	0	0	0	0	0	52.80570404	0	0	0
'ASCC2'	7.339208363	1.571191169	1.399663841	15.75484711	2.197687225	9.237601671	8.823763421	10.93325195	1.720159164	12.82104104	5.511105523	6.384471653	1.55781207	15.49198641	4.376140062	6.964344436	6.923530168	1.829766064	7.457301268	3.609744032	3.357206487	2.841838138	13.04163496	2.27637063	11.21925481	3.137029289	2.194652153	7.381172758	2.984140434	6.785898977	1.530937656	8.385524103	12.49947255	6.431396073	5.807253787	2.585780721	2.581266476	3.244180938	26.53091958	0	5.18203744	4.808330744	5.053677364	4.174089715	3.534165557	7.109053306	0	5.80652172	12.33510375	0	1.213610936	11.06567537	1.85708528	4.49048301	4.169319246	5.246213898	0	8.900669208	21.33840186	3.084885592	3.994901903	8.380319605	0	8.883312796	0	3.356512403	3.546988001	0	0	12.06603136	8.029205232	5.286861022	8.339943359	3.073078812	5.583585298	11.79992732	8.285588912	17.33053096	0	0	3.72497194	6.564808047	12.3628733	0	4.699428401	0	4.864792917	0	0	10.12480451	0	0	3.538976495	5.047777793	0	7.258659192	18.67072288	5.666146242	10.98465098	5.607415412	0	0	4.739447609	0	5.777348365	15.73365765	8.932699947	11.38757725	5.478058289	0	0	12.04655945	6.297799897	0	24.92390115	8.170591151	20.38804696	0	20.03739975	21.59766191	38.30198091	0	9.295307811	0	0	0	0	0	0	0	0	30.58999084	0	53.57144012	0	0	0	14.95707995	0	0	0	0	0	0	0	0	0	0	0	0	38.15073275	47.47177163	0	0	0	0	0	0	0	0	0
'ASCC3'	8.291316063	5.554651646	4.646759147	13.15702659	4.095212012	9.298977121	1.01657737	2.960323702	5.294329618	4.228622268	8.46112458	20.38250264	1.634232805	3.157662646	4.830526063	7.378488531	3.996810301	8.132380112	2.870598136	1.120355759	2.761682443	4.785738535	4.774167923	4.578252299	3.024345354	3.127017576	3.03284246	4.089807838	12.30280047	8.477547308	2.614123051	23.48840436	9.621540385	3.97235727	4.821493599	9.89054642	0	28.07627769	8.415388965	2.603532035	2.725798935	28.51929173	4.987392453	3.044680042	0	4.285323985	13.83280793	3.476613688	5.515311514	3.912235805	1.349983029	5.202494657	14.85855599	2.501984423	9.402472906	2.286152929	15.450225	0	8.866614217	7.840272786	3.665197326	7.424252416	0	10.25152639	19.59802289	0	3.858865803	6.467108145	13.14093886	0	5.188122181	0	6.77838157	0	0	18.846828	8.686360708	7.395778349	0	0	11.73934509	0	0	0	11.25869124	0	0	0	0	10.38456758	7.365705703	0	0	11.08123014	5.87852293	6.646352654	0	0	0	8.692445127	0	6.498195764	4.903006056	0	4.94401907	0	0	0	0	0	0	0	9.597065931	0	0	0	0	0	13.0923949	0	0	0	0	8.911320622	0	13.57476664	0	0	0	15.24218067	0	0	0	0	0	0	0	0	14.73206623	0	42.75434882	0	0	0	0	0	0	25.91997831	0	0	0	0	0	0	0	54.4987729	0	51.44947634	0	0	0
'ASCL1'	1.012703744	0.932201053	0	0	1.037317256	0	0	2.497576184	1.969175177	4.210604319	1.178304586	0	0	0	0	1.26080771	0	0	1.34882091	0	0	1.383564426	0	0	1.991772132	3.992856657	1.854137005	6.930278549	2.877396105	0	1.583360951	0	0	2.400696828	0	0	0	1.78710096	0	13.59709411	0	0	0	0	0	0	0	0	0	2.548418494	2.106997465	0	0	14.2185717	0	0	0	0	5.091243874	0	0	0	0	0	0	0	4.337303919	0	0	0	0	0	0	0	0	0	0	0	0	0	0	0	0	0	0	23.25382238	0	0	0	0	0	6.540687842	0	0	0	0	0	0	0	0	0	0	0	0	0	0	0	0	0	0	0	0	0	0	0	0	0	0	0	0	0	0	0	0	0	0	0	0	0	0	0	0	0	0	0	13.97812484	20.85124442	0	0	0	0	0	0	68.74850854	0	0	0	0	0	0	0	0	0	0	0	0	0	0	0	0	0
'ASCL2'	2.183139374	5.275154485	1.464061497	3.443600137	3.465063629	0	1.342797495	0	7.440620288	8.097198242	0	1.657978849	0	1.591835473	0	0	0	0	1.3532068	3.998703431	0	2.104373517	1.707502843	0	0	16.29154827	0	0	0	0	0	0	2.930529576	0	0	0	0	0	0	0	2.166121008	0	2.160352215	0	0	0	13.71491281	0	0	0	0	0	0	2.566186026	0	2.484121699	4.427143382	0	3.854298594	0	2.912636301	0	0	0	5.144756204	2.897172606	5.290467892	0	0	0	0	0	0	0	0	0	2.759132831	0	0	0	0	0	0	0	0	15.02964414	5.903767029	0	6.306163398	0	0	0	0	0	0	7.508461011	0	0	0	0	0	5.105207403	0	8.051763839	6.846458977	0	0	0	0	0	0	0	0	0	0	14.47588982	0	0	0	15.46878438	0	0	0	0	0	0	0	0	0	0	0	0	0	0	0	0	0	0	15.83499586	0	0	0	0	0	0	0	0	0	0	0	0	0	0	0	124.2914939	0	0	0	0	0	0
'ASCL3'	0	1.570104981	5.239900243	3.154757855	0	0	0	2.302142324	0	0	3.238825961	0	2.129236926	1.423077041	3.720555675	2.009423956	2.804340784	0	1.365353738	0	0	0	0	0	4.191918326	2.078706835	0	2.2080471	4.783435284	7.756637521	0	0	0	0	0	0	0	0	4.203211206	0	0	0	0	3.573107126	0	0	0	0	3.789175707	0	0	2.297154385	0	23.89228946	0	0	0	5.72947815	0	0	0	0	0	0	0	0	5.151283589	0	0	0	0	0	0	0	5.645040089	0	0	0	0	13.10161734	0	0	0	0	0	0	0	0	0	0	0	0	0	0	0	0	0	0	0	0	0	0	0	0	0	0	0	0	0	0	0	14.72886632	0	0	0	0	0	0	0	0	0	0	0	0	0	0	0	0	0	0	0	0	0	0	0	0	0	0	0	0	0	0	0	0	0	0	0	0	0	0	0	0	0	0	0	0	0	0	0	0	0
'ASCL4'	0	1.327478628	2.052522107	0	0	0	0	8.45890321	0.954433879	12.67372686	0	1.564432391	0	0	0	1.400535955	0	0	2.372824953	0	1.7625117	0	2.420740966	0	0	0	1.71582673	0	0	0	0	0	0	0	0	0	1.862274835	0	0	0	2.35699758	0	0	4.273513662	0	3.335686954	0	2.428650104	0	0	8.068771248	0	0	3.283288249	0	0	3.991219632	4.928457396	0	0	0	0	0	0	0	0	0	2.166611025	0	0	0	0	0	0	0	0	0	0	0	0	0	3.915098253	4.431534287	0	0	10.85329299	0	0	0	9.840317557	0	0	3.842583811	0	0	0	6.986407048	0	0	0	0	0	0	0	0	0	9.487750968	0	0	0	0	0	0	0	0	0	0	0	0	15.59837478	0	0	0	0	0	0	0	0	0	0	0	0	0	0	0	0	20.36782814	0	0	0	0	0	0	41.0576467	0	0	0	0	0	0	0	0	0	0	0	0	0	0	0	0	0
'ASF1A'	5.826454197	5.165909303	3.098942909	2.003727096	2.066839244	3.592894919	1.644980792	1.969943151	3.254824839	11.31141406	2.389999334	6.087330542	6.096718785	3.772729016	2.067556259	2.230282611	4.001338829	7.986828674	2.56331777	3.284794242	3.668408869	3.743871726	10.88889846	1.494674681	2.583332869	2.155607686	7.098860112	4.361374487	13.18435639	5.030200792	0	11.39009356	9.151331069	7.432904534	5.151861732	7.022625385	4.515103461	0	0	6.029487905	4.087873827	3.75380469	4.310257247	3.311851058	1.806539194	4.080868927	2.96377726	2.45902648	4.098272504	3.889648811	1.36247065	3.916249735	5.245637109	7.736208358	6.487557442	0	6.967546732	5.697454372	5.995828208	8.276031855	4.073624319	0	0	8.733442753	4.441840707	4.697492131	6.923011979	5.364675483	4.486274731	0	0	11.46173616	3.898596868	0	9.114948789	0	13.82486863	0	13.66470152	0	5.369174453	6.73680433	5.574452331	0	4.998836662	0	25.15122114	0	40.13386453	0	6.643163345	6.537616737	4.174590713	6.190912646	10.65238625	0	0	0	9.82062216	7.827039348	5.349579223	14.04261577	0	24.03751543	5.525319856	22.20458085	0	0	0	0	0	0	6.374742752	15.44639942	0	5.849860854	0	0	0	0	0	0	10.23443586	0	21.66498448	0	0	0	0	0	13.23122592	16.03210286	0	0	18.83436109	0	0	0	0	0	0	28.57857384	0	0	0	0	24.69204922	0	0	0	0	48.86766235	0	0	0	0	0	0	0	0	0
'ASF1B'	7.703818243	6.133765926	7.377097062	8.928541393	5.117439101	10.87625117	10.5657812	3.419663963	2.929806642	3.662848853	17.46535139	0	2.453634931	6.647099384	0	4.142287643	1.829410059	7.921399879	1.076699156	5.910091056	4.75454839	15.29436254	2.02077675	5.332903297	5.95223103	0	13.84853138	2.815343436	2.63563719	2.270995056	20.06905633	0	1.653037176	4.914592832	5.450463235	5.304617834	21.8925742	5.443983563	6.072466459	27.16415059	13.21806591	31.68629626	6.140619111	0	2.758366312	3.93415883	21.74449338	2.187337511	0	0	1.022452228	5.11479565	10.44975401	6.650614619	16.17886775	0	3.894817868	5.080087538	0	15.98018785	12.59789867	4.546808313	2.231006265	6.536541226	22.87640596	11.78974809	26.25265906	3.738843271	11.17548139	6.081427366	3.7173032	0	3.855698566	6.319767109	8.817436426	0	7.451841001	0	9.542521303	0	15.79471133	31.55547685	4.874303836	0	5.41847369	6.118759727	4.686585521	8.438405604	0	15.83798997	46.6006825	4.389189586	12.88625298	7.931167249	8.223003301	18.49366191	0	13.90345617	0	8.490890804	47.24363557	8.25641514	6.889403555	13.84417477	8.011850447	0	0	15.6673495	16.22916248	29.93155623	5.49048965	0	17.44777779	0	0	14.67628173	0	9.108617492	18.8438136	0	0	9.157797193	0	0	0	12.38323621	0	14.30663455	14.5058544	0	0	0	60.50110028	0	11.06543008	0	0	11.4662787	21.05768417	0	28.36360206	0	0	0	0	0	0	28.57161589	0	0	0	0	0	0	0	0	0	0	0	0	0
'ASGR1'	3.685188448	6.94509567	5.941390738	6.742605708	6.165991914	1.31750077	1.113275491	0	1.680603208	0	0.833471005	0	1.769700335	2.024591122	2.540521667	5.855379136	1.971136132	3.381669014	2.322167204	2.061126474	4.456686322	5.359894503	1.448551712	4.660133925	2.301360079	0	4.107896176	0	4.142740636	2.558159405	4.036534618	0	0	4.507501169	0	3.783781878	5.650008991	0	0	0	5.589031642	1.730161816	11.97671733	7.70271048	0	0	0	2.755325539	0	2.373063684	1.272391352	0	0	0	0	0	3.456461066	0	0	0	5.550355435	0	0	0	0	3.777430638	2.784099856	0	6.688661039	0	0	0	0	0	0	6.075439336	0	0	5.865707396	0	0	0	0	13.85174007	0	7.798150151	5.361812484	15.20070046	4.546827499	0	0	0	0	0	0	0	0	0	15.85597974	0	0	0	0	0	0	0	0	0	0	0	0	12.55571059	0	0	0	13.96490727	0	0	13.38723467	0	0	0	0	0	0	0	0	0	0	0	0	0	0	0	0	0	15.26380247	0	0	0	0	0	0	27.79238431	0	0	0	0	0	0	0	0	0	0	0	0	0	0	0	0	0
'ASGR2'	1.903311771	0.506640136	1.326529355	5.100714207	1.305168699	0	0	0	1.142966764	0	0	2.303415883	1.464797669	2.221897884	0	5.873251011	1.857320167	4.130436308	2.907620774	1.126718868	0	2.83757632	0	0	0	0	1.893566057	0	0	0	0	2.133889574	0	2.132035265	0	0	8.043072206	0	5.09177713	0	2.41184455	0	11.09958839	3.887471261	3.094761748	3.442381661	0	0	0	0	1.215057563	0	0	3.850526773	0	0	0	0	0	0	3.243044114	0	0	0	0	6.847062559	3.222337865	0	0	6.706590017	0	0	0	0	0	0	0	0	6.783944682	0	0	4.980357638	0	19.49983008	0	0	7.047491206	24.04553718	0	0	0	0	0	0	0	0	0	0	11.78051053	0	0	0	0	0	0	0	0	0	0	0	0	20.50619021	0	0	0	11.35645286	0	0	0	0	0	0	0	0	0	0	0	0	9.643045037	0	0	0	0	0	0	0	0	0	0	0	0	0	0	0	0	0	0	0	45.75705725	0	0	0	0	0	0	0	0	0	0	0	0
'ASH1L'	7.890840568	2.551582445	7.296240684	4.514522778	1.694498917	5.046658393	1.631231602	7.977788068	2.39610081	6.533459485	4.98938014	7.636209268	7.868962695	2.86894972	0	5.782786759	8.487086875	9.231610374	3.254146687	2.45546792	4.563931527	5.112360532	3.515010336	3.30934485	9.285061836	8.366001563	8.174520485	6.854620131	4.813033443	11.54339747	1.883920688	5.425557359	3.856987888	4.581136805	8.044116858	4.656996352	4.247375109	4.090561597	10.43781895	0	6.296461046	0	3.157736926	7.859745784	4.141961777	5.775141759	0	0	6.777877991	3.188775775	2.157323136	4.407846616	4.29314104	7.337481319	0	0	4.149412183	12.37623558	6.178579473	17.47109796	5.674154843	8.860087312	13.5290782	10.66650777	5.429098169	0	0	8.747862277	0	4.478332006	5.979560867	0	3.99523409	0	5.156965513	0	0	0	5.610955014	16.15066519	0	0	5.82906249	0	3.957668312	0	6.345474646	0	0	13.38872092	0	32.42178124	7.158951968	4.994786375	14.75331549	7.916333356	5.589646797	0	0	0	0	6.86441413	12.83450017	0	7.003436578	0	0	0	0	0	0	0	6.411738753	11.84741064	0	10.96441269	19.809017	0	0	0	0	0	12.30061979	0	0	0	18.14564815	0	0	10.80242634	0	0	0	15.86993021	14.3687369	0	0	0	0	0	44.71622757	0	0	0	0	0	0	0	0	0	0	0	0	0	0	0	0	0	0	0	0
'ASH2L'	6.840191474	4.65694528	2.420652081	1.732662734	1.898179115	10.81123251	1.228651194	2.982323293	9.273268319	16.5256302	2.628592863	2.970730865	12.22404429	7.724917197	0	1.409065935	3.244065692	8.126618985	3.172801563	1.82010999	1.12363832	1.721961479	4.166870813	4.294141473	3.942789973	14.9300876	12.32208715	4.006486568	2.457485507	3.716069063	31.71288973	4.584426948	8.845583967	6.355511256	8.640773217	4.824021256	2.355617382	0	0	2.608542452	4.280624222	34.47030212	2.135331782	7.268294178	5.321136697	5.080420653	10.06111763	0	0	0	4.730339991	5.607603026	5.360820422	3.711465968	0	2.324407077	9.82191119	5.351872847	0	7.011652851	4.531913484	4.913777354	0	0	15.24345821	5.489248846	2.968692422	0	9.724997886	0	5.617655879	9.683035224	0	53.99941521	5.864406802	4.782419375	6.247035249	0	5.756532952	0	0	0	5.805565623	8.852863691	3.729025287	0	4.505830215	5.170131375	6.293070696	11.49036756	5.106093636	6.798239681	7.366723152	0	10.67841333	0	9.701143228	0	9.969591905	0	0	9.263257814	0	0	6.456788255	11.2341166	7.335731123	0	0	6.456020949	5.460295786	0	0	8.526626576	0	6.850455411	0	0	0	19.87476958	0	79.6912987	0	0	0	0	0	0	0	0	9.56380298	0	0	0	18.33364512	0	0	0	14.64774781	28.24007431	0	0	0	0	0	0	0	0	0	0	42.78361046	0	36.40090255	0	0	0	46.68208684	0	0	0	0
'ASIP'	0.708370243	5.162776778	6.229287466	1.345633866	4.380876949	0	0	3.20035185	1.534061397	2.403858744	1.813659119	0	1.400791727	7.211461288	2.402511336	2.110354102	3.578873691	0	0	4.577191199	2.323952762	0	1.32880644	4.483945028	0	2.497495535	0	4.758845923	0	0	0	0	0	2.864886001	0	0	2.371450529	0	0	0	0	0	0	4.077841011	0	0	0	1.866368331	0	0	0	2.522853683	0	2.695630177	0	16.77972093	0	4.481247527	10.6655506	0	0	0	0	0	0	7.298659414	0	0	0	0	0	0	0	0	5.583183861	0	0	0	0	0	0	0	0	18.23346567	0	0	5.125410292	16.36059275	0	0	0	0	9.234914724	0	0	0	0	0	0	0	0	0	0	6.62820306	0	0	6.855933852	0	0	0	0	0	0	0	6.205890262	0	0	14.93517032	0	0	0	0	0	0	0	0	0	0	0	0	0	0	0	0	0	0	0	0	0	0	0	0	0	0	0	0	0	0	0	0	0	0	0	0	0	0	0	0	0	0	0
'ASL'	7.493457215	1.119074887	1.911332098	1.461243535	2.552770688	10.52732072	1.806432728	2.81583134	7.398923639	10.90569305	5.821170403	0	2.757395859	1.651384897	2.614505591	2.046220124	4.888764438	13.7891701	2.120710088	2.467629238	1.173157716	3.349974556	2.302103826	1.625738691	0	2.220133978	11.65018605	2.172764577	3.40532078	1.79788693	4.410305012	0	4.814411631	5.869792094	4.64328808	5.257403642	9.006674009	0	2.400529468	12.81871119	6.255297491	3.926648156	4.727246887	0	0	0	7.676246261	1.891692116	0	0	1.369551623	4.592901337	11.27425668	3.084756803	0	5.201701637	4.193146212	0	0	11.03283245	8.41107513	0	0	0	5.530250326	10.74681602	6.133215886	0	12.26037696	0	6.695517887	0	8.419204082	0	5.166776437	5.831566666	12.71289369	0	0	0	0	0	0	11.41533208	12.81443664	0	6.607893996	14.4392631	0	0	10.62465867	0	6.394557069	0	15.31754749	9.406751026	0	0	0	15.86152294	13.37303819	8.716079957	4.153928803	4.222743812	6.788473536	0	0	10.76281106	0	0	0	0	14.04156737	0	0	0	0	0	0	0	0	0	0	9.948270515	0	0	0	0	0	0	0	0	0	0	0	0	0	0	0	0	0	0	0	0	0	0	0	0	0	0	0	0	0	0	0	0	0	0	0	0	0
'ASMT'	6.86111648	2.217418611	1.088819369	0.867425636	2.907674413	7.315008768	16.25725249	4.047458784	7.313124167	4.4346984	1.360347893	0	3.905596088	11.79105419	2.287876483	0	1.577527505	6.144608681	0	1.479808735	1.856304676	1.448630778	0	0	0	0	2.026801453	6.170142172	5.352436981	0	5.921686232	0	0	2.88974434	3.027805824	3.663159955	4.835545582	1.885498952	0	1.516777348	3.183639851	4.655323009	0	0	5.209734186	2.771435029	2.71388996	0	0	3.595909222	1.155648307	3.19615129	7.176558406	3.103762432	0	4.211802227	3.8455342	0	4.043830015	5.852259428	0	0	3.879139507	10.43749405	0	4.407681671	0	23.78761088	22.85279189	4.374610777	4.10908391	0	3.762321624	2.207404888	0	7.563382522	5.374132522	0	0	0	0	0	0	0	0	0	0	0	0	0	4.239518034	0	4.164885089	0	4.840417487	0	0	7.186424603	0	5.422503037	9.961546293	0	11.60463873	3.952447806	0	0	3.785963757	9.133311941	6.513623975	21.29314899	10.60530069	0	0	0	0	5.349285891	0	0	0	0	0	0	0	0	0	0	17.76408972	0	9.759127951	0	0	0	0	0	0	24.46354004	0	0	0	0	0	0	0	17.29041329	0	0	0	0	0	0	0	0	0	0	0	0	0	0	0	0	0
'ASMTL'	7.372551953	7.024436624	8.27578433	0	7.009152335	7.043796262	3.993191122	3.148597777	2.143936534	1.996142273	0	1.36519984	11.42919524	2.377731761	0	0	0	11.78666429	0	1.669073612	3.912707043	6.209803124	0	7.985585276	0	0	7.188435821	3.685499439	3.230790698	2.246043491	9.379479865	0	0	3.707136339	5.107952813	3.215530252	9.949894057	0	0	0	3.732085065	7.299682262	0	0	5.550489127	3.829285702	0	2.287860051	0	3.548688323	2.931563389	2.735562632	23.55686102	18.2797512	2.731505663	2.79593272	4.414104964	0	3.091025948	8.669946071	4.925933276	0	0	14.98912189	3.4476814	15.11854288	3.849833922	0	4.953344217	6.918973826	0	0	0	6.063953638	5.560389707	3.364858701	6.716077646	0	0	7.612176093	0	0	0	0	3.123155342	0	4.414002924	0	16.09114403	0	0	4.678948738	5.029815002	0	18.36107384	0	0	0	0	5.472292905	0	0	7.507687062	0	4.760882329	0	0	18.07100508	18.89064572	0	0	7.067971831	0	0	0	0	0	0	0	0	0	0	0	57.40915824	0	0	0	0	10.86139152	0	0	0	0	0	0	0	13.0816089	0	0	0	0	0	0	22.11124473	0	0	0	0	0	0	0	0	0	0	0	0	0	0	0	0	0
'ASMTL-AS1'	2.695449253	1.100493559	0	0	0	0	0	0	0	0	0	1.36519984	0	0	0	0	0	0.925483091	0	1.39705737	1.269908017	0	0	0	0	0	2.104039741	0	3.230790698	2.043029935	1.454617769	0	0	0	0	0	1.813455692	0	0	0	0	0	0	0	0	0	0	0	0	0	0	2.735562632	0	0	0	0	0	0	0	0	0	0	0	13.09579622	0	0	0	0	0	8.740109942	0	0	0	6.063953638	0	0	0	0	0	0	0	0	0	0	0	0	0	0	0	0	0	0	0	0	0	0	0	0	0	0	0	0	0	0	0	0	0	9.022410979	0	0	0	6.299073393	0	0	0	0	0	0	0	0	0	0	0	0	0	0	0	0	0	0	0	0	0	0	0	0	0	0	0	0	0	0	0	22.11124473	0	0	0	0	0	0	0	0	0	0	0	0	0	0	0	0	0
'ASNA1'	8.581206292	3.984022523	1.209369567	2.212274547	2.076370443	12.12866882	1.545987634	2.455448972	3.874244063	1.336388718	9.901482103	0	19.88713989	2.851655448	1.827706785	2.063497089	8.82858511	13.13770445	5.754165728	19.90579146	17.9258367	12.06085794	2.862998914	1.797081218	0	16.63185257	11.48179734	1.986158517	18.53193169	3.388305615	7.803701552	4.154185594	0	9.098142701	9.42293808	5.464058137	9.064424517	5.113722544	0	18.23957986	4.378436905	19.87474997	2.442963695	11.917458	6.055378303	4.897012965	4.647875379	18.94214602	0	2.736274931	9.218060286	3.14899096	7.559872518	3.892070055	6.369460167	27.62284107	5.967174978	0	0	12.70635696	4.214172231	4.448823786	13.68805396	0	19.41767968	2.909262793	16.1219381	0	2.739382612	4.501739694	4.982781564	6.48815823	11.3925622	3.101163464	0	0	8.398680295	0	10.36969257	6.00581664	4.009548129	18.42215254	4.175625013	4.054158708	4.617608709	0	10.82431654	4.191239979	0	0	33.07902967	36.28516164	0	0	15.96777462	13.46099457	0	0	0	9.852612955	26.57482321	7.26026538	11.18645223	0	7.164299766	0	0	15.30925149	0	19.5043972	0	0	9.722604162	8.483021042	0	6.183549992	0	0	0	0	0	0	13.47980953	0	0	0	0	0	14.26832653	0	0	0	61.15698659	0	0	0	0	0	0	141.0291286	0	0	0	0	0	0	0	0	37.1305681	0	0	0	0	0	0	0	0	0	0	0	0
'ASNS'	8.330122083	1.335347881	0	10.14915685	7.585751894	10.65158819	1.203411749	7.967233373	5.700972155	8.740653034	1.139612046	1.594172351	1.39152228	1.471202067	2.160046328	0	4.068171083	4.482081082	1.895584467	3.182095055	0	0	0	2.240113548	0	5.189254644	8.57773248	6.23867114	4.129070904	1.884000787	1.797081881	2.699727037	0	2.509462056	6.454890328	4.231300683	0	1.692203982	0	6.260249687	8.981756438	3.133162341	0	0	0	3.222106506	5.347556485	0	0	0	1.491272172	4.60288644	3.072366796	3.223282066	7.167172419	0	9.749220562	4.783439313	0	12.9169181	3.400848008	0	0	0	3.871700205	0	2.932155925	0	2.763539787	0	4.435616952	9.93889636	10.3843746	2.322312073	0	0	7.883499345	0	6.00649198	0	9.427871892	0	0	0	5.733779785	0	5.768398382	0	0	14.19986056	0	8.554420696	0	0	8.476513466	11.42747646	0	0	0	6.475139345	0	0	10.47940287	0	6.458222485	0	5.460256951	8.641597044	0	5.749893188	0	6.594613775	10.03822864	7.797999673	0	12.01073855	0	0	0	0	0	0	0	0	0	0	0	28.70665724	0	0	0	0	0	0	10.67111706	0	20.91709813	0	0	0	0	0	0	0	0	0	0	0	0	0	0	0	0	0	0	0	0	0	0	0	0
'ASNSD1'	8.961031644	8.561516633	9.067692605	9.473112829	6.601554279	10.62278905	4.171832863	9.569179355	3.639206129	2.385548757	1.592412699	6.109328715	5.027124713	4.88042762	2.145071685	9.714952779	2.084063856	8.437326278	2.029746325	1.615751519	4.739472986	1.541585641	4.876961191	10.12436137	2.464870091	2.257779642	4.712029384	3.041348064	3.536471289	2.603348201	22.4015666	5.309344706	0	6.179681055	11.45258906	2.933894473	2.417361696	0	2.491659466	3.063323764	4.218695624	4.367315914	13.6642778	4.411070469	0	4.101946104	2.593122627	0	3.564180685	0	3.526188153	6.849392305	2.935166192	4.925535556	12.09937646	2.831612137	7.450939827	0	0	8.850137895	3.532636679	6.273873029	0	6.490520482	7.128670237	3.896415791	4.895112563	38.07163402	5.222307728	5.724321386	1.896839599	5.636005607	5.041741184	17.9310765	8.435060571	0	0	0	10.69899451	5.818518762	8.573779628	0	6.165665238	0	12.99863742	0	9.963601162	0	0	12.09368328	0	4.9671913	0	22.68623703	6.526121174	0	0	6.995065574	11.61479275	0	0	0	0	3.79955154	6.786607765	0	0	0	0	0	0	6.138172934	0	11.87143921	0	8.242950923	0	8.724011924	17.76204673	0	0	32.57538123	12.17318831	0	21.0374573	0	0	0	0	0	0	0	0	0	0	0	21.95945561	0	0	0	0	0	0	0	0	0	24.3687682	31.5738496	0	0	0	0	0	0	0	0	0	0	0	0	0
'ASPA'	0	0	0	1.549736578	0	0	0	0	0	0	0	17.90677429	0	0	0	7.646700087	1.121017458	0	1.816143192	0	0	0	0	0	0	0	0	0	0	0	0	26.61533126	0	0	0	0	4.206398663	0	0	0	0	0	8.767217154	0	0	0	0	0	0	1.96827462	0	0	0	0	0	0	0	0	0	0	0	0	0	0	0	0	0	0	0	0	0	0	0	0	0	0	0	0	0	0	0	0	0	0	0	0	0	0	0	0	0	0	0	0	0	0	0	0	0	0	0	0	0	0	0	0	0	0	0	0	0	0	0	0	0	0	0	0	0	0	0	0	0	0	0	0	0	0	0	17.39251587	0	0	0	0	0	0	0	0	0	0	0	0	0	0	0	0	0	0	0	0	0	0	0	0	0	0	0	0	0	0	0
'ASPDH'	3.887633428	2.719944255	1.14265468	3.033778658	6.510664782	5.119936446	14.92170681	1.734206017	8.17647396	2.53366904	1.788646679	1.334141507	2.557306576	16.3774384	4.146884998	0	5.709940396	2.189101061	1.537388195	4.577782499	22.64511769	4.845092371	1.463305205	1.721061868	2.595021323	0	1.517875423	0	0	3.949349665	36.88090019	0	0	4.872644524	3.342310316	17.83025065	2.654993925	6.274345061	0	1.414873285	5.313756008	5.418541543	0	0	5.860800429	4.328248517	4.904462012	4.835510472	3.484552329	10.69460875	0	3.397739403	3.925837923	3.126443737	0	16.76088339	3.306097636	12.34649029	0	3.099669904	2.860131282	0	38.93390019	0	3.154777825	5.185621596	5.312871346	3.079964366	0	10.3493888	36.6017576	0	5.420875564	63.44143249	6.381689598	42.6606792	7.582702038	0	0	0	0	0	24.40014094	14.54320169	7.833699125	0	5.837155551	10.75519304	15.08758382	0	0	0	5.084477513	0	0	0	0	15.72499299	14.53359847	9.502830295	0	7.807766259	0	0	7.036030087	0	0	9.235419267	0	5.618728634	12.83165297	0	0	7.180451631	10.43580511	7.632604801	0	0	0	0	0	88.01822889	0	0	0	21.80631758	0	0	0	0	0	0	0	0	0	0	18.01803482	0	0	0	0	0	0	0	0	0	0	0	0	0	0	0	0	0	0	0	0	0	0	0	0
'ASPG'	5.225947376	6.847575798	5.251710567	1.107498888	4.881768869	0	1.020141879	0	0	0	0	0	1.451375601	0	0	5.790640219	0	0	3.530826937	1.724291195	3.119061791	2.281285923	0	7.506128392	17.32100947	0	1.289488783	0	0	15.65541462	0	0	0	0	0	0	0	0	2.994600905	0	0	0	0	0	0	0	0	0	0	0	0	0	0	3.864045972	0	3.576954605	0	0	0	0	0	0	0	0	11.86028165	0	0	0	0	0	0	0	0	0	0	0	0	0	0	0	0	0	0	0	4.915432119	9.667491006	0	0	0	0	0	0	0	0	0	0	0	0	0	0	0	0	0	4.474217115	0	0	0	0	0	0	0	0	0	0	0	0	0	0	0	0	12.97496421	0	0	0	0	0	0	0	0	0	0	0	0	0	0	0	15.30695696	0	0	0	0	0	0	34.78782002	0	0	0	0	0	0	0	0	0	0	0	0	0	0	0	0	0
'ASPH'	6.020202895	5.062355092	7.783364343	10.96511571	4.061207031	8.557392807	0.775408918	3.12186967	4.241755464	1.931663797	6.79627515	14.73305727	1.887860674	2.288181238	12.22529857	5.289265809	7.372798639	8.997167063	8.302432079	9.381392768	3.263672019	8.292755816	6.322726323	7.452836637	3.007083474	2.797351707	3.834150219	1.848742726	0	3.540752388	30.3244472	14.86050956	9.818452605	6.425231162	4.382115686	4.138020486	5.268783496	15.1674535	12.94724138	2.824609355	5.227735477	7.070608525	6.517336193	2.945020225	5.36679605	3.21455532	8.319723553	11.10488272	15.21160477	0	43.05689621	8.283115723	4.065755168	3.486021685	6.072710061	35.73980276	9.853734746	5.781677455	4.736103027	6.063374846	7.029382043	13.14560764	4.029505408	9.359115242	14.53592214	6.339073476	4.833020824	0	4.798096112	9.00923253	4.413215302	8.968023903	5.455961284	42.87797485	0	6.847738597	6.170502766	3.109442345	7.236020933	0	6.331325853	34.57940318	5.771699266	9.974964532	8.82002499	0	4.560206211	10.98951753	17.85246387	0	7.895085365	10.71554505	9.650893364	9.614663334	0	5.825825312	5.465729507	0	0	5.839185109	9.654583519	14.92763118	0	0	7.818998976	7.694901363	5.849530492	9.44157524	0	0	0	11.84491839	0	0	18.93579591	0	0	0	13.88694182	0	0	55.93611625	0	0	0	0	0	0	0	14.56365461	0	11.63558353	0	0	0	0	0	20.19708826	0	0	0	0	0	0	0	0	0	0	0	0	0	0	0	0	0	0	0	0	0	0	0
'ASPHD1'	2.583754155	2.624672187	1.043957538	2.296955427	2.234436351	0	1.744592063	0	3.090220304	1.773545031	2.450918813	0	1.257217159	2.341902247	1.932327492	0	2.766314401	2.066645547	0	5.508889998	5.879354779	3.284147339	0	2.616686377	0	0	1.767819357	0	19.61308492	0	4.432676511	0	0	5.203693223	0	4.905941379	2.171163322	0	0	1.988015716	11.1723137	1.972658039	0	0	0	0	0	2.198121879	2.969311575	0	38.03624908	6.93770643	4.201637713	0	0	0	0	5.047053789	0	0	11.28531064	0	0	4.811401071	0	7.281786041	3.260848795	0	4.314177311	0	3.947398028	0	0	3.84557617	0	0	4.18223587	0	0	0	0	0	0	0	4.200530263	0	5.168824922	4.324085014	0	0	0	0	0	6.808056314	0	9.354223998	0	0	0	5.522394321	0	0	0	0	0	0	0	9.28509604	0	0	0	0	8.160493941	0	0	5.893681017	0	0	14.98992616	0	0	0	0	0	0	0	0	0	0	0	0	0	0	0	0	0	0	0	0	0	0	26.5554483	0	0	0	0	0	0	0	0	0	0	0	0	0	0	0	0	0	0	0
'ASPHD2'	3.1042613	0.871400776	1.134047312	1.304503911	0	3.725705103	0	5.434640748	0	15.19035127	2.613221885	0	1.281658964	1.505414971	0	1.262126827	0	1.505101872	0	0	6.369167256	0	0	0	2.401768725	0	0	14.41917089	5.194302034	0	0	0	0	0	0	6.386850154	1.537565015	0	0	0	2.843922216	0	0	0	0	3.020217452	0	2.747696834	0	0	0	2.633330626	0	3.845166401	0	0	0	0	3.634711573	0	0	0	4.069504124	5.127782166	0	3.299161052	0	0	0	0	0	0	0	0	0	0	0	0	0	0	0	3.298590689	0	0	3.068551246	7.201961638	0	0	0	0	0	5.472649627	0	0	0	0	9.833316324	0	0	0	0	0	8.704365773	0	0	0	0	0	0	0	0	0	0	0	0	0	0	0	0	15.72425331	0	0	0	0	0	0	0	0	0	0	0	0	0	0	0	0	0	0	0	0	0	0	0	0	0	0	0	0	0	0	0	0	0	0	0	0	0	0	0	0	0
'ASPM'	2.156866903	0.721918563	0	4.475593666	2.666026666	6.070829775	0	2.732710975	2.745677751	1.684994292	9.516175683	16.71357281	3.748053187	1.261143919	2.547911856	3.087766872	1.398668873	5.276349713	4.482612716	4.310514379	0	4.212387008	0	0	5.026975379	0	4.642065678	0	2.44875328	4.870813285	7.664573906	14.33712928	0	6.60459512	3.773937888	2.659120402	17.00640301	2.74639646	16.14043347	37.47688176	16.29812955	40.00829445	0	3.085063442	0	2.302987053	2.445983067	4.528190813	0	0	1.591368829	3.753917684	6.141366796	0	4.349821316	8.647770496	11.09962848	0	2.779814056	3.622948234	12.61522599	0	0	8.353726335	0	6.459696111	4.732534573	0	3.057751111	0	3.624167975	9.904104194	0	0	19.889378	0	2.78345125	11.75085004	12.43770716	7.847260464	7.323820429	30.10488413	0	0	0	0	4.327250283	0	4.606898189	9.880353097	40.5092849	7.249803493	0	5.289265581	9.213878624	28.50797314	0	0	0	5.026145281	21.38028593	11.20358582	0	0	5.17780879	6.464543582	0	0	0	0	0	0	26.47348016	0	0	0	0	0	15.29599315	0	0	0	9.279227372	0	0	29.92350353	0	0	0	0	0	0	59.14013608	0	10.91244559	0	12.87700903	0	14.92896631	0	0	0	0	0	0	0	0	0	0	0	0	0	0	0	0	0	0	0	0	0	0
'ASPN'	0.943671032	2.96966617	3.908590378	5.029015347	2.647915653	0	0	2.082818487	2.281836419	0	5.844294612	1.444704651	0	1.623042188	3.862571883	1.111451897	1.880464538	0	0.813547168	2.710745497	0	0	0	2.377879026	0	0	0	3.229090747	0	2.114491727	0	0	1.558739946	1.638021709	0	0	0	21.24279778	2.276654823	0	0	0	0	3.238805165	0	11.62473623	0	5.708535748	0	0	0	0	0	2.661183927	0	0	0	0	10.14712577	0	0	0	0	0	0	0	0	0	0	0	0	0	3.902274731	0	0	0	0	0	0	0	0	0	0	0	0	0	0	0	0	0	0	0	7.601109833	4.677595695	0	0	6.584382876	0	0	0	0	0	0	0	0	0	0	0	0	0	0	0	0	0	0	0	0	0	0	0	0	0	0	0	0	0	0	0	0	0	0	0	0	0	0	0	0	0	0	0	0	0	0	0	0	0	0	0	0	0	0	0	0	0	0	0	0	0	0	0	0
'ASPRV1'	0	0.652354358	0	0	0	0	0	0	0	0	1.323020589	0	0	0	0	0	0	0	0	0	0	3.718384672	0	0	0	0	0	0	0	0	0	0	0	2.375627682	0	0	0	0	5.632973941	0	0	0	0	0	0	0	0	0	0	0	0	0	0	0	0	4.282346384	0	0	0	0	0	0	0	0	0	0	0	0	0	0	0	0	0	0	0	0	0	0	0	0	0	0	0	0	0	0	0	0	0	0	0	0	0	0	0	0	0	0	0	0	0	0	0	0	0	0	0	0	0	0	0	0	0	0	0	0	0	0	0	0	0	0	0	0	0	0	0	0	0	0	0	0	0	0	0	0	0	0	0	0	0	0	0	0	0	0	0	0	0	0	0	0	0	0	0	0	0	0	0	0	0
'ASPSCR1'	6.914666929	6.722400669	9.006501687	3.011177593	9.397536171	8.878658833	3.471293831	3.989170403	11.06595125	1.664462281	6.374017535	4.32895848	16.04438593	18.22036122	5.901778159	10.21306064	5.273736833	8.506076883	11.50214767	19.39071793	3.345047972	4.669425879	6.335988322	11.18262072	0	24.25832928	9.292524006	1.898551009	2.29982211	19.64164377	2.287690988	5.209577056	8.078039519	13.96813146	5.260637578	6.949369383	7.440740398	3.589243412	3.046196442	1.902293053	4.844549776	3.570187492	10.98294581	7.655838482	4.491994147	2.863001704	18.91085892	19.03965846	14.26649649	3.088162304	5.107386056	4.182057968	12.18926573	7.556655229	9.785735682	0	15.99281108	0	0	6.66862601	6.440404179	0	3.701094304	0	17.49258867	31.27907257	2.985150442	3.196433231	16.38097461	9.268763509	14.15134163	5.743180002	19.86193538	4.370792591	0	0	16.75499378	4.358900247	11.03925298	7.002958125	13.22619706	3.460897055	3.934659493	24.06075411	7.539868369	0	11.7130226	21.41345659	0	0	0	4.723267613	4.718517417	8.036887345	12.64128352	6.528159463	0	14.23312529	25.49955926	10.12475003	0	5.305945669	8.87539778	22.46361149	5.381685054	0	0	9.00993561	0	0	9.385970582	42.12382286	11.59656656	0	0	12.70572042	0	11.91343946	17.15131395	0	0	10.70883907	0	0	19.0781636	22.33416301	0	11.36430905	15.04161172	0	13.4637443	12.44704958	0	0	0	0	0	0	0	0	0	0	0	20.34305282	0	0	0	0	41.77876807	48.78298067	0	0	0	46.11205335	0	0	54.0849529	0	0	0	0
'ASRGL1'	4.14451233	5.684277417	7.92302829	2.587544568	4.490833224	2.977266583	1.964919359	4.170500526	3.024120349	4.189526577	1.053512755	11.28306372	2.17057286	1.218575063	4.09198437	4.498910279	2.484903555	2.711774167	15.39037246	4.375250675	2.975249031	2.665357633	20.75348528	8.823407448	12.21215078	3.431063113	1.95618287	0	0	0	0	11.64658738	28.21435989	0	15.7339584	2.842201006	3.187007488	0	5.067573941	0	3.772867654	1.729977552	5.390209934	3.82614263	2.772587796	0	6.742955243	0	0	1.853331322	1.72517468	10.81821213	3.391843147	0	0	3.362664296	0	0	5.378634541	0	2.723625779	16.57176462	0	6.762495464	6.233003257	0	4.493176717	15.09346909	0	23.1358848	2.851307611	8.529767269	0	2.330340131	0	5.299088058	12.52812263	0	0	0	0	0	12.0413921	10.44969562	0	12.86150512	4.751929566	9.208831483	19.30537599	0	0	0	0	13.36305118	0	6.146086797	0	0	0	11.47816393	0	15.75579786	4.54268982	8.093007751	4.644641045	27.07509943	0	0	0	0	0	0	0	0	0	0	0	0	0	0	0	0	10.46872681	0	0	0	20.43886851	0	0	0	9.582197425	0	0	0	0	0	0	22.75807831	0	0	0	0	0	0	0	0	0	0	0	0	52.95286055	0	0	0	0	0	0	0	0	0	0
'ASS1'	4.304182944	6.399836572	9.558413899	12.16913897	6.234783641	0	1.135102345	0	4.625267293	2.2716855	1.263760118	2.774315119	1.802336779	1.411129061	6.199859154	1.3944026	7.957103606	5.151023812	3.221573497	7.834924174	2.541461192	6.044171905	2.50067985	11.78019395	6.735308479	26.81564503	7.508746336	0	7.474992279	11.02800571	2.13164799	2.085265979	0	10.73976401	0	8.827379153	7.051845141	7.582730504	0	17.30532729	2.760327818	1.709063526	2.31928213	4.082891277	2.127132839	0	4.318599965	6.714343933	0	3.767774193	1.200428677	4.590504932	0	0	0	13.90750217	0	0	0	0	3.356788632	4.299190709	0	7.435951517	0	8.444601362	3.266468258	0	0	0	0	7.403615264	4.601094073	0	0	3.761816214	0	6.808557012	6.71082774	0	0	0	0	26.18346849	5.466994223	6.337503536	8.687416866	18.86998539	0	0	8.989880413	0	0	7.684171751	0	6.85635514	0	0	0	0	0	9.689864398	0	4.139768592	6.264337601	0	0	0	12.52644022	0	0	0	6.722047938	0	0	12.40471751	0	0	0	0	0	0	0	0	0	22.84951434	0	0	25.98021857	0	0	0	0	0	0	0	0	0	0	0	0	0	0	0	0	0	0	0	0	0	0	0	0	112.6343833	0	0	65.12158074	0	0	0	0
'ASTE1'	6.974863913	0.408791905	0.841514092	0	2.178317158	6.95609542	4.10324671	2.153219027	4.206379192	2.504835179	0	5.484559718	5.234462533	14.5816827	0	5.11935542	0	3.370407718	2.140352716	1.30116574	16.91694928	0	0	0	0	6.147715955	1.885613821	3.744721415	11.5504648	0	2.088850925	2.650956695	0	6.038769232	7.559554231	1.904483199	1.546517278	0	0	0	5.705868604	3.124204888	7.037802779	0	1.903522534	3.275649111	10.48891152	0	0	0	0	0	0	0	0	0	5.077024252	0	0	5.560065808	7.55363943	0	13.35415478	0	4.442978771	0	0	0	2.749298837	0	4.037053409	0	0	0	6.195661361	0	4.432946606	0	0	0	0	0	0	6.375964018	7.173814447	0	0	6.029195697	0	0	0	0	0	0	0	8.760004443	0	7.21740635	0	4.442264573	0	0	4.213045962	0	7.388208139	0	0	9.504635688	0	0	6.739106053	0	7.641221425	0	0	0	0	0	0	0	0	0	11.83720335	0	0	0	0	0	0	0	0	0	0	0	0	0	0	0	0	0	0	0	0	0	0	0	0	0	0	0	0	0	0	0	0	0	0	0	0	0	0
'ASTL'	12.68628232	5.334296739	7.364448558	1.558122639	3.001451051	0	0	2.337415983	1.201849163	1.389438705	0	0	1.696571196	2.111066552	0	0	0	1.205274498	1.078371366	4.563755492	3.172181439	7.673720576	1.340655367	7.72602547	3.134556969	3.000375734	1.42851492	3.408174664	0	0	3.36740565	0	0	3.155687856	8.95254845	4.054382563	0	0	0	0	4.020874354	2.100500924	0	4.547549726	0	0	0	2.664931659	0	3.091953484	1.879433715	0	0	6.518385078	0	7.998197866	0	7.923643069	0	0	0	0	0	0	0	0	2.796170425	0	0	0	0	0	0	4.93439598	10.82837183	0	0	0	0	9.461281621	0	6.620152588	5.401342469	0	0	0	0	0	0	19.91548778	0	6.579511036	0	0	0	0	0	0	22.09192425	0	0	0	13.81159616	0	0	0	10.32649932	0	0	0	0	6.550841263	0	9.749488129	0	0	0	0	0	0	0	0	11.24680133	9.822453478	0	15.32431709	0	85.95369091	0	0	0	0	0	0	0	0	0	0	0	0	0	0	0	0	0	0	0	0	0	0	0	0	0	0	0	0	0	0	0	0	0
'ASTN1'	1.859723642	7.442630602	7.571436615	5.430473732	7.006763032	0	0.921085967	1.82497096	6.241945379	1.157304546	7.758140525	8.897121676	1.545226457	1.838480139	0	0	3.729733726	0	14.10674058	1.963193631	3.36762412	4.206514253	17.44388161	8.670778369	12.87067792	3.82002793	1.165205103	1.848438444	2.108709046	4.517702949	0	9.183884667	31.94922875	1.755007374	7.811587877	5.28833019	2.01687956	13.195142	8.559111016	0	3.662949611	1.873424492	0	0	0	0	3.062313187	0	0	0	5.031233531	9.922690625	3.95769538	0	0	0	5.105531107	0	3.76246796	0	2.753405515	17.40838399	0	0	0	8.39764638	6.037738573	0	0	19.69489631	0	6.606653682	8.154873879	0	0	5.779124511	14.82101342	0	0	0	0	0	10.34606066	0	7.078154374	7.892632111	5.461659196	0	6.506741479	0	4.011910363	0	0	0	0	0	0	0	0	12.09042485	0	5.503148039	0	14.14541292	0	20.51209105	4.088152862	0	0	0	0	6.0078901	0	0	0	0	0	0	0	0	0	0	0	8.883321017	0	0	0	0	0	0	10.12782372	15.836027	0	0	0	35.70674263	13.83163979	39.60084182	0	0	0	48.41002724	0	32.61872191	0	0	0	0	80.29475961	0	0	57.83746707	0	0	0	0	0	0	0	0	0
'ASTN2'	4.326327257	8.068520587	10.64421428	13.84381519	10.12341858	5.01103137	6.34613513	9.207060362	6.044902081	12.65730811	7.697886992	13.67030527	4.544791952	1.91316869	8.784907085	14.4095867	12.46529025	4.311068931	21.05986098	11.91520959	3.719438131	4.806511156	25.22212869	13.12275826	15.3773161	9.738399799	2.266927711	10.61044918	3.744757914	10.90643596	2.847856189	12.56723489	35.08391367	3.198695766	18.98233034	4.425589717	6.27703953	26.47682414	17.45894154	2.763498891	6.084579741	3.012217237	15.32645364	25.93383464	8.095801822	4.927275833	6.733255077	5.941947355	14.73385972	5.76462844	34.08757505	8.182042711	4.5020263	6.08801329	10.89971993	16.70528396	5.558038929	18.61596978	23.74677408	4.558123222	4.947619317	46.92453806	2.368595657	13.0511345	0	2.110543753	22.25669794	9.181112794	3.595965194	34.10047423	9.735123946	13.18901463	8.80944779	0	23.16956028	24.0620313	29.98313438	13.52886311	0	6.499189858	9.074656558	42.18119178	22.70464366	17.2889141	6.007053727	19.08185818	9.053769301	12.18135434	14.60316484	15.68425882	10.55717769	10.27297256	22.05693305	11.69027007	4.585150812	7.430240227	15.94180833	0	36.62947233	24.28584974	17.20213751	10.74846572	11.77081164	3.664163427	5.860169905	41.34424311	16.56706498	0	0	0	0	19.56994417	0	6.350349104	16.32248917	18.36488257	0	35.72043755	38.22156047	27.13767234	27.21376448	0	13.65687009	14.17423147	22.46350104	0	29.56036409	0	0	0	22.51569421	0	0	0	14.50018612	23.17817316	19.92961323	68.86725133	40.90971929	0	36.99316724	45.2148926	0	0	51.50715859	0	22.12197992	0	28.4105688	80.49946922	41.02008655	0	0	0	0	0	0	0	0	0	0
'ASUN'	7.906405321	1.694586974	1.765882543	2.385640623	2.17023121	13.09846914	0	2.008724969	4.645916334	3.030266148	0	3.211828177	6.458825116	5.863426096	3.540359047	1.662519581	1.234241188	8.932502795	1.948943215	0	0	2.017571926	0	1.869387192	6.314400512	3.197647747	7.465962037	0	2.410430304	5.303594072	27.95044332	2.845709079	2.112674946	6.415461817	4.947863383	4.196578233	2.252205331	0	4.438990791	0	5.354141278	1.821230903	0	0	1.888243241	6.288905073	0	0	0	5.334568164	1.634668531	4.06000046	2.886262026	3.732172787	5.508710351	2.354773422	6.574178391	0	0	17.38694495	7.199351368	0	0	0	0	3.816359073	0	30.89470965	3.877729849	0	5.470809907	0	0	43.25172627	0	0	5.737198756	0	0	6.795305185	4.288667619	7.451552028	5.762107015	0	7.294984712	0	0	0	7.608441639	12.20104309	0	7.801767957	0	0	6.251209581	7.336300928	0	0	0	7.231317981	0	8.220847031	0	0	0	0	0	0	0	0	0	0	6.77948296	0	0	7.352379236	0	0	18.46588036	0	0	79.20983337	9.127988614	0	0	0	0	0	0	0	10.67171918	0	0	0	0	0	0	0	0	0	34.79384434	23.81696356	0	0	0	0	0	0	0	0	0	0	0	0	0	0	0	0	0	0	0
'ASXL1'	4.899959517	3.338568693	3.550843017	6.069696205	4.742425446	4.739846923	20.0590726	10.32708921	2.438060162	14.23140225	5.196567396	5.575908651	15.41663382	9.48336859	6.638920756	5.414020695	9.266007405	6.94662689	7.209308315	2.08225415	18.86826854	7.221468383	6.711942235	6.166040194	2.965751169	1.797923725	7.502509258	9.877966408	3.197003455	2.773037254	42.63758335	5.847446165	8.02097686	9.092659704	7.912108827	6.581011603	4.317184336	11.37746847	3.090697538	0	4.650627572	4.31954999	9.504119155	16.72350203	4.923169666	16.96545988	2.180542744	4.651427819	11.6310961	5.854041736	3.25993025	26.56646982	3.317008905	7.531994386	8.573802131	6.040084623	5.309693751	12.58809263	32.17367221	3.977298168	6.253384107	13.52940676	32.29079843	6.537894564	13.4366005	16.51550778	40.60876128	0	5.447320906	12.30926798	24.0553351	0	5.404806517	104.4244239	13.97685064	3.904350117	5.176560581	2.99550352	9.840578841	9.457112129	7.730867336	0	4.278447624	5.332332509	5.240170429	0	7.934079645	6.054401603	12.86579152	20.27004537	0	5.012757508	8.174304402	10.14178456	0	9.279801463	24.33982399	5.481857062	18.92989929	4.981079356	0	5.45480084	4.868258374	0	7.536570088	0	24.48546434	13.8214206	58.35699221	0	9.605704174	12.44766569	10.22569911	8.806856846	8.709165825	11.78769932	0	13.5266336	23.20838337	22.95942407	0	212.9502922	13.36881062	8.597884719	17.13916696	0	0	0	0	9.612824638	10.44511829	0	0	0	0	15.41305266	14.81371824	0	0	0	28.57511158	0	0	0	0	0	69.4259266	0	0	52.27211617	0	0	110.1401167	76.66321326	0	0	63.21519732	0	0	0	0
'ASXL2'	6.669835805	4.103613035	5.029404208	7.476870755	2.106809476	5.810073277	10.93156902	9.875817123	5.19887786	4.531572982	2.96790948	10.45979595	10.45942654	10.75164177	10.67704333	18.27463816	10.38744462	9.951490035	11.39085358	16.38402503	14.18797201	8.306325056	5.928149728	4.475119167	3.76754752	4.169552128	5.820877983	2.094429156	0	7.95389406	2.37026825	8.77665759	3.436041179	3.852071603	5.673006606	3.434667828	7.262860925	6.08468875	0	0	3.640070817	6.106816431	18.4772599	14.41412438	3.433199628	6.036382943	11.35360237	13.00472105	5.547789212	5.82110385	4.7243134	3.509418322	4.152250429	11.06330521	0	0	6.090178131	6.547511089	6.758179666	7.118344107	4.89455684	4.686876935	14.93828877	5.910947447	7.570896841	0	2.829496357	26.51867146	8.029630944	5.484426492	5.912679087	8.268967914	7.080630068	7.468491726	7.640150695	7.435134649	11.28606773	0	21.31129564	0	0	0	4.885849361	10.55586733	7.765870231	0	14.95722752	8.98095981	0	10.3650107	0	6.479186752	5.750529365	16.91026036	7.038310512	7.345483965	5.919416558	13.46012308	11.27490681	11.86043639	0	0	0	4.995350624	6.162616569	8.494261501	6.455988875	9.853366664	0	8.110462997	15.01833215	0	9.117373733	0	0	12.59380007	0	0	0	0	0	0	12.85991349	0	50.28719374	0	0	0	0	0	0	0	0	0	0	0	0	0	0	0	0	0	0	0	0	0	0	0	34.92613632	0	34.76380074	0	0	0	0	0	0	0	0	0	0
'ASXL3'	0.679261311	3.791683918	2.642894686	1.299794332	1.617616737	0	0	4.88007669	0	2.718436819	5.932295424	6.316167035	1.996626736	0	8.380030136	4.030554319	0	0	1.159817373	1.347006908	0	0	1.739760985	1.930821529	5.656210385	0	0	1.587870789	17.20669259	4.834053657	0	4.713403971	0	0	4.136958704	0	2.212217245	9.91823381	2.852699972	0	0	0	6.292543675	11.16385111	0	0	0	0	0	0	0	0	0	3.416172897	0	0	3.28532024	7.640300562	12.33384293	0	0	0	0	12.18401606	0	0	0	0	0	0	0	0	0	0	11.13851916	0	0	0	0	0	0	0	5.210666405	0	2.964448607	25.83582149	0	0	0	9.096975676	0	0	19.86434764	0	0	0	0	0	10.00379314	0	0	0	0	0	0	0	0	0	0	0	0	0	0	0	0	0	0	24.9027503	0	0	0	0	0	0	0	0	0	0	0	0	0	0	0	0	0	61.23266372	0	0	0	0	0	0	0	20.90502713	0	0	0	0	0	0	0	0	0	0	0	0	0	0	0	0	0
'ASZ1'	0	3.12434207	4.984814452	4.750723441	1.194961621	0	0	2.395171265	2.693549636	2.005688976	0	1.682205459	0	0	2.824486005	2.530009956	1.07246371	0	2.590137897	0	2.046904692	0	0	5.042944742	2.126882083	0	1.681325946	0	0	12.76583931	0	0	0	0	0	0	0	2.517868396	4.131681986	0	0	0	0	13.69373581	0	5.140121008	7.470322311	0	0	0	0	0	0	0	0	0	0	11.88216943	9.654709693	0	0	0	0	0	0	0	0	3.100546261	0	5.900924314	0	0	0	0	10.731049	0	0	0	0	0	0	0	0	0	3.809305621	0	0	0	0	0	0	0	11.92667654	0	0	0	0	0	10.27812915	0	0	0	0	0	0	0	0	0	0	0	0	0	0	0	0	0	0	8.390607765	0	15.33491174	0	0	0	0	0	0	0	0	0	15.02221236	0	0	0	0	0	0	0	0	0	0	0	0	0	0	0	0	0	0	0	0	0	0	0	0	0	0	0	46.15033824	0	0	0
'ATAD1'	4.612588782	2.794946297	3.593027355	2.794577207	2.550468079	6.719420926	21.42807875	5.24795402	2.063283949	3.868902541	6.996221233	0	1.107339657	2.850936242	5.406212494	2.91413203	7.118918819	3.145268419	3.726759724	0	0	2.066812557	0	3.834424357	0	0	3.270147405	18.87120188	7.398562885	4.30767166	0	0	0	3.928600795	6.699941793	2.61921365	1.658724086	7.837677082	7.796121584	0	5.925975989	0	5.774711354	7.353728964	2.285470949	4.892274246	0	0	8.425291679	0	1.149292603	0	0	0	7.376248193	0	4.369585121	4.854421254	7.379215367	0	3.584408234	0	0	8.633246396	0	3.713007937	0	23.67146062	2.136185777	6.255674602	4.740287029	0	0	0	6.311919894	0	2.603080787	6.972522228	6.390847519	0	10.19158829	0	4.490387115	0	4.989632044	0	0	0	0	8.848832997	0	0	11.03913356	0	4.459954601	6.86582989	0	7.171397654	0	7.042178161	0	0	0	0	6.511823032	0	8.538545439	0	44.64126898	0	7.443867771	6.151485206	0	7.725494502	0	5.683344619	26.64515888	14.42028204	14.68658039	0	0	0	0	0	0	0	0	13.2329656	0	0	0	0	0	16.5685632	0	0	0	0	0	0	0	0	0	0	0	0	0	0	0	0	0	0	0	0	0	0	0	45.55253249	78.77136727	0	0
'ATAD2'	7.203649004	2.344599283	1.887166069	5.477648778	3.328552339	12.34837563	1.843583585	5.97696646	4.767474106	12.97632164	1.921029571	2.849573546	4.173518149	15.06575244	2.342144025	17.6594119	2.386984085	11.92751578	10.02142234	3.909752964	3.870529979	13.0239507	12.28173315	3.429096812	0	2.833889838	9.570158968	8.804350659	3.10598726	3.361326018	15.82881899	4.86148052	2.406206482	5.70122897	8.778674034	3.089061853	11.07989043	1.992609325	3.800085457	15.8854151	5.4386648	33.60924562	22.0334475	9.133061369	7.594250293	5.389490066	18.06972528	0	4.299699755	5.685229089	2.081791312	3.584550911	15.08756569	13.95107894	0	16.02445861	4.966239345	4.451380961	4.658817325	13.84430037	6.45690164	0	3.868293348	0	36.2249948	9.534975634	2.727162811	0	4.802745159	0	8.301609232	9.197567039	0	2.900756734	15.48885	3.633315926	3.512477624	0	14.83948913	0	0	8.956660227	5.859154401	8.661285567	5.633377452	0	9.722707848	11.67130853	5.025230224	0	19.37033633	6.48133189	0	17.48096527	24.02743131	13.59543109	9.184576151	7.117102096	0	10.83833334	0	10.66984076	5.647139543	3.748244494	5.979899521	0	5.413042475	11.38968745	10.53370945	0	5.631336291	0	13.63933687	0	10.16034086	6.211638483	0	0	0	17.04047718	0	0	0	0	22.43217315	11.62464197	0	0	27.36476556	42.19805299	17.2629973	0	0	16.86181516	14.83539816	0	18.56835635	0	0	0	0	0	22.67935538	0	22.54570888	0	0	0	0	47.12519282	0	0	0	0	0	0	0	47.20546344	0	0	0
'ATAD2B'	6.385656525	6.903957697	6.393097165	11.62202352	3.85286009	8.630548389	1.994800725	13.58801997	3.294848263	17.99343878	6.335871244	10.92009513	10.15850258	3.882172535	11.22613997	5.249444063	11.38509242	11.14525884	6.542284854	1.231137718	8.077434303	4.91173219	12.92942	5.628863788	3.405992877	2.477548045	4.998936007	8.523682277	3.510111739	3.059705543	4.688305493	17.52169271	19.20024162	6.925959682	7.197920268	9.828281918	4.041528948	4.664935144	3.826650532	0	5.5825319	2.290255041	2.864313719	6.266549092	5.517593915	9.584694039	0	0	12.4729509	3.4798927	2.184991476	4.69527548	5.52203434	10.01403496	13.69950883	18.12474711	12.064651	7.043465087	9.82166695	9.939213323	6.708635113	4.606774986	2.262987724	9.065534733	2.62584493	0	54.31059088	0	15.98551401	6.076920573	5.202281617	7.169190763	7.752773475	2.516354768	9.081989267	12.53778729	14.27277829	0	7.390273447	8.120417256	12.45427118	4.465868848	6.970783383	6.537873925	10.0393305	0	6.664392969	0	13.01949811	11.15603177	0	6.214539522	5.590031272	9.131794024	9.390135169	7.636459872	26.76702823	13.10812253	15.39756112	12.87020787	34.9521245	22.26388594	14.85550961	11.49409989	6.800094655	7.158115214	21.86291124	14.61298481	0	0	10.97720787	8.606869718	6.64174102	13.80620813	27.20750638	0	0	9.66489739	22.0784256	44.61624533	0	0	10.94471777	0	0	39.5417877	0	0	0	81.99919322	0	15.72971744	0	20.33755734	0	0	0	0	24.9268821	0	30.93171269	27.34505555	0	0	0	0	26.35321561	0	0	0	0	0	0	0	0	0	0	48.58323171	0	0	0
'ATAD3A'	3.583524122	0.517883257	0	1.121006396	3.886978284	10.11813335	2.770345169	3.945761598	5.326289353	0.833323974	1.669337037	0	1.996541898	4.272995433	1.816791829	0	2.825467292	2.998514465	1.319541855	1.695254149	2.669003245	7.023746343	2.186201643	0	0	1.554589464	2.235007293	4.02054145	0	1.503077916	33.06589288	1.885899256	0	5.476357649	5.072266185	9.444968308	4.298120813	0	0	10.19397729	7.354701931	11.18483159	0	0	2.605021716	2.699360483	6.868435031	2.930935214	0	6.48675165	1.710538483	4.085373251	5.453558967	5.659844256	4.814571127	3.251435213	10.04191976	6.576059008	0	4.179795166	9.533650975	4.570652822	5.000003997	5.13658797	10.70684199	9.223814753	4.58129425	18.16252664	20.83765535	0	6.087643275	8.805581549	15.56262487	21.14019007	6.245256986	37.77467786	3.752938833	0	5.873898304	0	5.398438297	0	8.423629248	0	6.455316971	0	6.310244698	0	14.61225824	0	7.980617667	0	3.868004085	0	0	5.995552999	0	5.209393819	0	4.394361668	0	10.125533	0	0	6.052785134	6.826526569	0	0	0	10.74755488	0	0	9.524738476	0	0	6.386500228	0	0	0	0	0	57.38942469	0	0	0	0	0	0	0	0	0	0	0	0	0	0	0	0	18.36833544	0	0	0	0	0	0	0	0	0	0	0	0	0	37.41722341	0	0	0	0	0	0	0	0
'ATAD3B'	3.583524122	3.156668387	1.51138453	1.054794077	6.682161712	10.11813335	11.73150254	3.945761598	10.39240054	1.421406751	1.669337037	0	1.996541898	4.272995433	1.816791829	0	2.825467292	5.143224432	1.894834078	3.708675551	2.669003245	7.023746343	2.186201643	0	0	3.347805582	2.235007293	4.02054145	0	1.503077916	33.06589288	1.885899256	0	6.993561758	5.072266185	9.444968308	5.268567453	0	3.026883273	10.41262653	7.354701931	16.67902546	0	0	2.753842092	2.699360483	7.416427992	3.160678507	0	8.371292933	4.805183675	4.085373251	5.453558967	4.54141205	4.814571127	3.251435213	10.04191976	6.576059008	0	4.179795166	9.533650975	4.570652822	5.000003997	5.13658797	10.70684199	9.223814753	4.58129425	18.16252664	20.83765535	0	8.509667095	8.805581549	16.28175004	21.14019007	6.245256986	43.21369761	4.402077076	0	5.873898304	0	5.398438297	3.830642564	14.98358996	0	6.455316971	0	6.310244698	0	14.61225824	0	7.980617667	6.419691505	0	0	4.51390934	5.995552999	0	7.548141256	0	4.764649223	0	10.125533	5.044588371	0	6.052785134	0	0	0	0	10.74755488	0	13.93696297	9.524738476	0	0	6.386500228	0	0	0	0	0	57.38942469	0	0	0	0	0	0	0	0	0	0	0	0	0	0	0	0	14.50796681	39.85464364	0	0	0	0	0	0	0	0	0	0	0	0	37.41722341	0	0	0	0	0	0	0	0
'ATAD3C'	3.34652241	0.66245387	1.000863611	0.855052902	6.682161712	6.520921954	11.73150254	1.551379736	10.39240054	1.785619215	1.609141742	0	1.183001525	3.674889688	0	0	1.974416582	5.143224432	1.894834078	3.524113203	0	3.873845557	1.864557331	0	0	2.991607773	2.059056529	1.490003636	0	0	5.315479218	0	0	6.993561758	3.336961093	6.549088522	5.268567453	0	0	10.41262653	6.503109895	16.67902546	0	0	15.5978493	0	7.416427992	2.754256799	0	8.371292933	4.805183675	2.695740538	3.658705413	10.71261828	3.486075682	0	7.327132431	0	0	3.259113418	8.744291696	0	4.797325807	0	9.606829723	3.90051738	4.403264202	11.72501299	0	0	8.509667095	5.141522152	16.28175004	0	0	43.21369761	4.402077076	0	0	0	5.073079174	0	14.98358996	0	5.181001288	0	5.607235233	0	0	0	7.950417419	6.419691505	0	0	4.51390934	0	0	7.548141256	0	4.764649223	0	0	22.22724455	0	0	0	0	0	0	0	0	0	7.63708178	0	0	0	0	0	0	0	0	0	0	0	0	0	0	0	0	0	0	0	0	0	0	0	0	0	0	39.85464364	0	0	0	0	0	0	0	0	0	0	0	0	0	0	0	0	0	0	0	0	0
'ATAD5'	4.347486404	0	0	3.811133717	1.193985568	7.986606753	1.561999661	4.279457459	2.840462019	0	0	4.467964014	4.143806164	6.826796087	0	2.492654417	2.141379841	4.68003194	2.356692947	1.572174386	2.430562371	1.293663418	3.062162496	0	0	1.555394019	3.3362073	0	0	2.612819367	2.86808211	4.087162855	2.579760413	3.908612092	4.00132024	4.012690844	6.29877993	1.2363586	2.3603476	1.539733723	8.188425514	40.2966545	3.391329446	4.503427148	3.644394797	3.835999516	8.481916039	0	0	0	1.955818763	3.487347043	6.90298953	12.41912352	0	0	8.095672047	4.037587503	0	4.757368254	9.705017036	0	6.12642663	7.755425635	5.072898822	3.337680148	0	5.165952611	10.77383568	0	5.205909022	0	0	11.36122343	6.72324483	3.474444561	4.044913245	0	12.84887962	7.349308097	0	0	0	4.078117955	5.200737847	0	6.169861113	0	5.236151234	10.01663906	0	15.25487323	0	4.835864699	9.397967285	13.92039297	6.455559868	0	0	0	0	0	0	0	9.207891301	0	0	13.5111467	0	0	6.185147162	0	12.40922362	5.551719959	0	0	0	0	0	0	0	0	10.04032776	0	0	0	0	0	0	0	0	0	0	0	0	0	0	0	0	16.46414534	0	0	0	0	0	0	20.7834618	0	0	0	0	0	0	0	0	0	0	0	0	0	0
'ATAT1'	6.664381835	3.386566198	1.285953746	5.177048871	3.16279827	6.780540915	11.86198126	2.414898206	4.942119889	2.662408701	0	0	4.183664658	3.896917906	3.021260155	1.580026408	2.15495161	9.552236133	1.078861925	0.976582784	1.319243826	2.826854851	0	1.44071884	2.519075709	0	2.350353935	3.498205232	2.920272596	5.298249943	2.563653082	0	0	4.54125166	5.439897016	6.086328986	2.106648344	0	0	0	7.625981102	2.818205527	0	3.291772912	0	3.376722409	5.182717667	0	0	0	1.25634985	3.58411376	0	3.185573413	2.745875989	16.2407042	6.569710862	4.704773451	0	4.759883328	7.290676576	5.906951852	0	0	5.811373564	12.76220035	3.381947525	28.31299579	7.870476358	0	0	0	5.696829369	0	5.39497447	0	6.161859664	0	8.413781522	6.59337698	0	0	0	7.645771453	3.87726326	0	5.830528071	10.27206231	0	21.84703536	0	5.120872659	0	4.602045799	5.421813185	12.42591359	0	0	15.87137159	11.93546013	4.686643537	12.13632133	5.540516095	0	0	0	0	0	13.56190636	0	0	18.20271259	11.67920373	0	0	14.12565302	0	0	0	0	0	0	0	0	30.18948876	12.73139848	0	30.66007661	0	0	0	0	0	0	0	0	0	0	0	0	0	0	0	0	0	0	0	29.83560056	0	0	0	49.82774573	0	94.81880809	0	0	0	0	0	0	0
'ATCAY'	1.377094651	1.825746666	2.304837687	1.485375245	1.169907368	0	0	0	2.163052053	4.307409353	0	0	1.82373342	1.58541887	0	0	1.024452127	2.942470333	0	3.833502964	5.1926639	2.683729139	0	1.389346022	0	0	3.440522337	0	12.79627459	0	18.83588056	0	0	4.082979202	0	1.907905268	1.878288354	0	0	0	4.845906983	0	0	0	0	0	0	2.535646387	0	0	38.89604633	5.158931617	0	2.727029541	0	0	3.650536965	0	0	0	3.775348346	0	0	0	0	0	0	0	0	0	3.586097293	13.93999201	0	23.20383521	0	0	0	0	0	0	0	0	0	0	3.057576385	13.62289871	4.597400686	0	0	0	0	6.734933503	0	0	5.734847377	0	0	0	0	0	0	4.729063765	0	6.321799669	0	8.418592947	0	0	0	0	0	0	0	0	0	0	0	0	0	0	0	0	0	0	0	0	0	0	0	0	0	0	0	0	0	0	0	0	0	0	0	0	0	17.6662138	0	0	0	0	0	0	0	0	0	0	0	0	0	0	0	0	0
'ATE1'	4.860000024	7.791752673	6.690649039	6.844605757	6.26614046	8.351230714	9.001227098	2.485315643	3.841219184	3.501073628	7.151858638	11.38807697	18.61709731	4.609488569	14.50482905	10.38375215	2.235612588	6.902777944	4.407812096	8.223519736	13.68416576	3.08718696	2.099513747	5.116352184	12.29959773	2.249744508	4.976873673	9.762474588	9.599676082	8.817606475	6.477584103	8.949739474	1.782094993	2.727278683	4.998864922	3.522147461	6.315818353	6.040995877	9.676306372	4.277181962	2.682878462	3.599440243	13.07122009	7.194516931	3.847911986	5.58552338	3.576210168	3.135347844	0	1.545096743	6.594876921	3.527395771	4.338695713	3.244868582	0	6.36919777	5.395709052	4.732001122	12.46468029	8.466154354	2.350122284	0	13.83963795	8.400486188	13.71741937	5.803234444	0	0	7.728425904	0	4.500411808	0	0	9.040486285	5.100440489	0	3.16432963	2.541804526	8.44390878	6.099863598	2.912719614	0	4.752746141	16.04476833	3.409189217	0	24.4710509	18.47679693	12.9144497	0	0	4.466300722	13.76289826	12.05740654	11.86878709	0	6.050312747	6.690013527	0	5.108596584	0	7.824166545	0	8.71687426	10.67528304	0	5.942163547	10.40611303	0	103.3156956	0	7.746479635	0	8.518613895	0	20.31876085	0	12.9615199	19.88421068	0	0	0	11.32609881	0	18.60699459	11.79978569	0	0	0	0	0	0	0	0	0	13.57020954	13.14659158	0	0	0	0	0	0	0	85.08910627	0	0	0	0	0	0	0	33.90733926	0	0	0	0	0	0	0	0
'ATF1'	7.330515803	4.153266631	4.467547415	11.63715027	6.999298762	8.061860073	4.202085605	7.616758954	7.346742567	7.920578722	12.85909839	4.06687326	15.64398772	5.608883695	15.85190689	3.543960143	11.70940607	5.771043354	12.4188726	18.21310233	3.220791061	4.304069438	2.940234806	5.905387716	1.90364738	8.932133076	3.76514894	0	2.592411761	23.50601723	3.968273756	2.20373306	0	3.22716761	7.513354775	8.546786689	1.740219657	9.083433282	4.062567861	0	9.095234906	1.909424438	2.8792218	4.214270976	17.03068857	3.540438189	3.361115265	21.85789632	28.78157788	3.82137113	5.621307413	3.930780979	3.253365457	5.048813903	22.2111718	9.832829235	7.283099989	5.795692028	9.983637433	6.857439488	12.22974674	0	2.458504038	14.86263725	22.04000701	11.52443304	4.812015432	1.903856173	16.08195435	0	6.242843598	20.34113782	11.40983549	6.663876347	7.50077718	12.92523323	7.715169528	8.226718943	8.132784961	7.54044911	24.48909915	0	6.457033033	0	9.564497796	0	4.317865324	0	0	0	0	0	0	11.78848904	7.732968484	7.242448903	0	0	11.5612015	10.12800808	0	8.345737788	5.831686363	7.515449072	6.925421968	19.89521532	6.822356264	8.262294138	0	5.519007043	10.94493725	0	0	7.913679961	0	0	24.40292534	0	19.79693891	0	14.24887771	0	0	8.544744634	0	0	0	31.40307735	0	0	10.79284787	13.91963023	0	44.61631512	0	0	0	14.84359882	0	0	32.55068002	0	0	0	0	0	0	0	0	0	0	0	0	0	0	0	0	50.7379	0	0	0
'ATF2'	4.59014995	4.497769539	3.547858657	8.325594458	1.897482248	10.9122386	0.851358352	12.87654941	2.14724883	1.134552965	3.498034868	4.489079813	5.686126075	2.449550446	0	7.537129729	1.421428722	6.890997677	1.974363785	8.237353417	5.650372626	1.638285474	2.203554558	2.794302873	4.139085617	5.33906334	6.523519235	8.212233529	14.16431239	7.960293062	37.08114112	4.181219304	3.359117923	3.984036166	6.227430082	7.420598621	3.847573698	7.480066476	0	7.18739649	4.836182889	17.81162729	9.973608771	9.503355519	1.851509486	3.012711525	2.047536016	3.865944814	0	7.543079608	2.537682827	6.576741402	5.315354445	0	8.709578266	3.410329694	8.216891723	9.721448299	17.73937912	16.59323433	6.502887781	6.261007799	2.336646073	6.325492094	2.751432633	8.563661889	5.856314618	0	0	8.178011572	13.37660406	7.581472298	5.802075387	67.14076968	6.965030966	0	5.523569421	0	14.4317054	7.20727551	9.311953758	4.770758905	0	0	4.141808181	0	4.659472248	0	0	10.14318321	6.870137326	8.91827373	23.46607272	6.289700606	4.747409817	9.706491972	13.93461615	5.124932373	11.50196726	0	0	5.235795246	0	0	5.37392689	0	9.449076438	0	0	0	0	7.523556184	9.794910284	0	0	12.8570221	0	35.69927072	0	0	17.1721631	122.866144	9.638289475	0	20.63275828	0	0	0	0	0	0	0	0	0	10.29941717	0	0	0	0	0	0	27.84750473	0	0	0	0	0	0	0	0	0	0	0	0	0	0	0	0	0	0	0
'ATF3'	12.92595522	5.29795493	4.277746859	13.73755193	6.237267331	5.473366491	1.200046351	6.910800786	4.761581143	3.438345448	9.075157226	12.58450681	1.729086214	1.343788626	20.14718024	5.745523223	14.37934671	15.44408631	8.60777586	1.024137806	2.628383332	2.92001739	3.862471543	4.159674605	15.08050296	8.441571188	23.74003184	19.66830353	2.254566951	7.856118666	4.137485189	9.821848363	3.940230078	3.644438082	8.886071897	6.671559565	4.175656988	10.29068928	12.68498575	3.024039134	3.190459885	10.03122612	2.835181934	22.07423511	15.30837507	10.17120775	4.981637265	2.712532012	15.85391394	3.573113768	4.598118604	12.82189484	17.53481687	9.99628151	8.653295076	3.719081088	4.041970014	20.9054937	19.36310096	22.32857763	3.830091133	4.187871912	0	10.92471236	19.17136992	12.92346952	7.186871175	0	6.1437629	8.675918209	3.856169889	5.261939094	24.08953739	2.902053634	17.68265676	19.46390212	11.39487426	0	0	13.00311425	6.949349224	10.47515861	12.55154709	0	16.85763799	29.12248186	0	0	6.600618024	14.29328367	4.374574254	12.58235948	38.33729548	0	13.68888086	6.778341823	11.0369676	0	16.49308481	13.40448092	0	11.70769432	21.15161442	11.33711309	20.08472009	6.397904965	21.99634929	0	0	0	0	10.25650892	5.270490323	11.13322103	12.70379198	20.72735526	0	31.09519513	18.95409414	29.13099931	0	0	11.79465601	0	0	17.48792357	0	21.60487001	11.05436125	68.20363039	0	0	0	0	52.02003946	0	0	0	0	0	33.14005264	30.24496907	0	25.73486287	0	0	21.77611881	0	0	0	0	49.31091466	0	0	0	74.82368374	0	0	0	0	0
'ATF4'	8.958523984	3.401558163	1.344649687	0	3.721510436	10.14555762	11.23841991	4.685388853	3.37088419	1.595807137	5.359557435	2.256973254	14.3322078	5.841151708	0	1.995126513	1.63777728	14.67479139	1.940446912	16.60564116	3.803153356	2.465156451	2.638539062	0	1.232736592	0	19.09960168	0	15.80341882	1.626364616	24.33483846	0	3.462335939	5.746691105	14.36548445	3.67348023	7.51015981	0	3.578368438	14.51047068	3.874489712	9.048755376	2.120264817	5.470023281	2.292276167	7.408595387	2.82971058	19.47881083	3.038678769	16.86384431	5.230285113	3.584612333	4.426179612	4.545083497	3.592080118	1.991783411	6.640864936	6.738973746	0	16.50240819	4.457458304	0	4.482624628	4.75667651	4.0616589	19.41540554	6.515134667	2.551924078	2.800503663	9.155369026	7.456182434	0	7.555876301	21.70987929	0	0	4.149744092	12.005693	10.18423845	13.1629894	3.791651852	6.797904274	4.235635804	0	3.164180452	0	0	4.384360136	7.382388816	26.97469306	6.840745232	11.88530916	0	0	24.50718369	0	0	11.54819538	17.34439553	6.801724271	13.33928812	5.399627895	8.834381469	0	24.97525323	7.841125157	6.070509476	11.85581096	0	0	36.83018862	11.25853356	6.918477343	9.779101184	0	19.24679132	0	8.500956829	0	0	0	73.78954922	14.24165642	0	17.69418172	0	0	0	27.88354799	0	0	0	15.52278753	0	113.2076738	0	0	0	0	0	0	0	0	0	0	0	0	24.1472947	0	0	0	0	0	0	0	115.4272683	0	0	0	0	0
'ATF5'	7.883447977	7.748580196	9.559030416	3.995321355	9.676372945	7.639301421	0	4.311359909	7.812291206	0	2.876960766	0	4.21047673	1.327126084	2.573255729	0	4.461252728	7.43626591	10.83379706	1.457899049	5.187377415	2.156488254	0	14.17876166	0	4.931921333	15.0542141	9.539417182	4.796846294	1.521559599	5.596184791	0	2.271553562	2.917737498	10.53256417	8.694178181	3.577173502	0	0	2.398186019	4.042410389	8.634725958	0	2.812209701	5.758304161	6.509547671	25.5449159	2.399851562	6.439290517	3.573768587	1.854181436	3.524621118	6.583935099	3.302331614	10.39094198	2.851382216	3.523775509	4.839872382	3.615630978	10.97781335	5.435555629	4.313594379	0	6.202395528	0	4.398674782	3.509205512	23.17693513	3.274057563	0	5.533225084	8.255870311	3.226641683	6.371204876	6.172754189	0	5.735010737	0	11.11827662	15.87616191	10.37013362	33.52517289	4.7652728	0	6.609002605	0	0	0	6.12682469	10.31337325	0	8.69553314	0	0	12.01959251	0	5.390250434	6.118794114	13.83608613	5.900973653	0	4.661163729	9.508978511	0	9.900732757	6.472769809	0	16.76654526	0	0	0	0	6.275842655	9.620348248	0	6.92958728	0	0	15.73186481	0	0	0	10.19754586	0	0	12.10584624	0	9.646670262	0	8.914450216	18.98270071	0	0	0	15.38683908	0	0	0	0	0	0	0	0	0	0	0	0	0	27.83370819	0	0	51.30870877	0	0	0	64.63999552	0	0	0	0	0
'ATF6'	4.763819211	4.848330331	6.091323422	10.2545008	6.648660738	6.680203469	5.53418878	4.885498384	9.890833686	2.374238075	8.774576076	6.528958087	4.354137482	9.036147872	8.753217872	17.19679211	3.404172557	3.819643631	3.708229442	7.38828133	2.67245523	4.138051637	3.974803737	8.210691142	13.98935809	4.594393436	6.220667113	2.173729997	3.64651285	4.562121425	3.331444493	5.68469606	5.410257168	4.91975498	7.374016546	3.362959521	4.098787265	23.2714401	23.01276607	0	4.108789588	11.30376223	17.5653102	13.41937022	8.832630651	5.456432272	2.437962803	4.716317571	9.926154551	3.286094515	3.216463673	4.07784346	8.065189084	4.041864485	0	18.40292753	11.45625634	17.93920266	6.249833712	8.265450306	5.524811245	0	9.213772582	10.11614858	0	0	8.448889087	0	13.89489422	4.483048872	7.885640392	11.63356133	3.865731501	21.04813008	10.80723335	15.26353388	4.93097833	0	9.817668097	8.745051135	0	3.874089695	5.861924087	0	4.181224965	0	4.365839208	4.184972224	6.197328949	22.24192194	0	6.234709554	33.28220597	9.387037472	0	9.783824386	5.831269238	6.609471188	19.15493236	0	0	0	0	15.4362905	10.07730547	15.17188406	10.71325996	0	0	11.63730181	7.820882625	0	12.18758993	10.31708141	10.51427999	0	0	42.62833824	20.45743523	22.80622837	0	0	8.631072799	9.05053358	0	0	0	0	0	14.50255517	9.67375422	0	0	33.68562648	0	0	0	0	0	0	0	24.32258407	0	0	0	0	0	31.77313746	0	0	31.91707051	48.57519551	0	0	0	0	0	50.39074416	0	0	0
