## Supplemental File 1 for "MAGICTRICKS: A tool for predicting transcription factors and cofactors that drive gene lists" (part 3 of 3)

GENE	POL2	CTCF	RAD21	CEBPB	MYC	PHF8	GABP	RUNX3	MAX	PU1	FOS	MAFK	YY1	ELF1	JUN	FOXA1	JUND	TAF1	P300	USF1	ZNF143	EGR1	TEAD4	SMC3	GATA2	BHLHE40	TBP	EBF1	ZNF263	TCF7L2	CHD2	MAFF	TAL1	MXI1	PML	MAZ	SP1	STAT3	GATA3	NFYB	SIN3A	E2F4	FOXA2	NFIC	TCF12	NFKB	E2F6	USF2	FOSL2	SRF	NRSF	COREST	IRF1	PAX5	AP2GAMMA	NR3C1	RBBP5	ATF2	BATF	PLU1	SIN3AK20	NR2F2	SIX5	KAP1	E2F1	ZBTB7A	RFX5	NRF1	CREB1	STAT5A	ETS1	CBX3	ATF3	ZBTB33	FOXM1	ATF1	CCNT2	ERALPHA	MYBL2	POU2F2	AP2ALPHA	PBX3	TBLR1	HNF4A	FOXP2	EZH2	HDAC2	HNF4G	BACH1	MTA3	NFYA	CHD1	MEF2A	ARID3A	TAF7	HDAC1	IRF4	ELK1	NFATC1	HMGN3	SP2	UBTF	TCF3	CTCFL	GTF2F1	TRIM28	BCL11A	SP4	TR4	THAP1	ELK4	BCL3	SAP30	BCLAF1	JUNB	CEBPD	RPC155	MEF2C	BAF155	IKZF1	ZNF217	BRCA1	WHIPIGG	STAT1	MBD4	ZKSCAN1	ZNF274	ZEB1	SREBP1	PRDM1	STAT2	NFE2	IRF3	TF3C	GTF2B	NANOG	CTBP2	GATA1	SETDB1	JARID	BAF170	BRG1	BDP1	SUZ12	POU5F1	ZZZ3	RXRA	FOSL1	HSF1	HDAC8	SIRT6	INI1	GRP20	ERRA	HDAC6	NELFE	PGC1A	SPT20	BRF2	BRF1	POL3
'ATF6B'	4.503415554	7.725344145	9.082585864	2.839452621	8.011510983	10.61832544	10.8245473	8.363159721	4.576331077	2.207281481	6.13546566	3.436529339	11.50531865	11.7673795	3.369083892	2.449237276	3.674646979	3.112863531	10.5421477	15.18343403	11.55609269	10.68056053	24.38741014	13.03454602	17.76769499	14.03540574	3.367752106	0	5.745669868	0	24.27134706	3.674264608	27.65142881	12.09029713	21.00518282	6.090879289	7.349822042	3.477427322	0	15.47270412	11.16007441	10.01489972	0	3.905634581	4.160249175	3.307230641	3.586196828	21.56604987	0	21.80067265	38.24008328	11.00731646	19.62398571	2.742443059	6.317359088	0	6.448524454	5.257118699	0	8.313915893	8.803472168	38.87415898	9.590845673	0	0	5.509664789	10.09235979	18.96619662	13.11532282	37.52184359	5.184019799	8.312990614	6.777115287	21.55126968	6.64433538	20.94326654	37.53222591	2.920521897	9.32335788	6.388141692	7.647940785	0	18.08497957	9.079681103	3.410039103	20.45479773	8.289065524	8.252971133	5.58125775	0	17.00902733	8.706022881	4.613550519	4.768012715	5.205308536	9.016803954	0	6.099099716	0	29.80182509	14.7348817	9.776119836	0	7.090144385	5.539334564	38.68661477	0	8.577096743	74.00023367	0	0	8.276062066	10.22180706	7.06305366	7.33059397	6.666368736	0	0	0	0	0	30.4077738	10.95974212	12.05781786	0	0	37.10825975	11.21315169	18.2388291	0	11.02764502	0	29.02899098	27.83099726	18.28011473	0	0	32.26268571	0	40.01244474	0	117.4323666	0	0	0	0	0	0	33.16187037	49.14950981	0	74.37337463	0	0	0	0	0	0	0	0	0
'ATF7'	3.267612075	8.405185688	9.358989162	8.287744881	8.556577827	7.635402999	2.082854932	4.983317669	7.381617918	7.400739978	19.55145271	20.0714158	5.57826791	3.747020287	18.02569391	10.96816844	6.04356166	2.891295012	5.419467128	2.205765828	5.842015462	6.581640672	2.510408935	12.73740153	2.435608868	14.51000985	3.132583129	4.542619297	5.82410716	4.519103836	31.06518309	19.429247	2.800804095	10.84135337	8.629469362	8.985705349	18.32228253	6.016328636	16.82440393	12.31716261	5.223085365	5.778439789	10.23195583	5.10457704	12.28940686	6.277926194	5.510822643	2.861063164	43.76058427	0	1.525642557	3.708978442	7.81044392	7.528419186	15.72405641	9.150782416	3.500620449	9.498347438	20.29200621	4.669166517	7.023129353	5.993188492	10.4657266	4.571323939	0	10.60851025	4.719551405	0	3.609666226	6.370289516	8.356151543	5.963108224	4.471150942	55.67192421	12.08525889	3.677430796	4.599008619	4.993687751	10.85250114	8.820676437	18.81868055	45.36470044	6.579327222	0	4.72622009	0	5.154007892	0	6.87226824	10.56969525	41.56957098	53.74364952	4.522197552	0	6.455774111	8.447893393	10.95449318	5.949298587	9.791324536	6.696848221	40.38147532	5.741789821	0	0	8.36148458	8.152012795	9.689044334	22.06165929	0	0	0	8.483633643	0	8.069115923	0	7.403401857	0	0	0	16.7544084	17.54629647	87.9860509	14.45424463	14.46937663	23.68306611	0	0	0	0	0	12.7438578	10.26634949	60.977693	0	0	0	0	0	0	0	76.26384829	25.90053395	0	0	0	0	0	0	0	0	0	0	0	0	0	0	0	0	0	0	0
'ATF7IP'	4.399573992	6.370980854	7.85891528	3.588778327	3.420282055	2.259515372	0	9.665850819	7.510897977	10.09635416	4.356021574	7.512744484	17.28428079	2.020228851	7.208186311	3.38790462	3.167840112	9.370878209	3.718459738	15.71427256	3.658133805	3.647854034	10.79212846	8.302903305	6.91581278	9.422939681	13.82950158	6.553845269	0	3.206873443	2.540428897	6.529717275	0	3.302044664	7.378967748	2.598484687	15.84960607	2.447753321	11.24665974	10.72039447	3.289324438	6.882913487	5.820308445	13.44219803	4.138516449	12.7158688	2.532865015	11.73423552	0	3.105215778	2.374643298	2.912773599	4.485789373	1.949361575	0	0	4.735009266	16.76550157	6.446485021	3.642154823	0	8.115963078	0	20.58145844	20.16749814	0	45.41947055	7.62222015	3.329741997	6.179965057	0	14.06471529	3.989807793	0	22.08298725	3.458062461	3.065543543	2.919980547	5.43778958	25.47441828	0	0	8.544251262	0	0	0	5.572831777	7.374461181	8.778947095	10.10703079	6.251082893	7.626287545	35.29336839	15.22026697	15.8642454	0	5.107136181	0	10.92127324	0	0	0	0	0	5.684871881	18.33197458	9.32044558	13.47616325	0	0	0	0	0	8.130962753	0	0	15.81435741	51.61178375	0	0	0	0	8.770345907	0	0	14.59652196	0	0	0	0	0	0	0	0	0	20.13180651	0	0	16.68038376	0	0	0	0	0	28.67117001	0	20.19051097	0	0	0	0	0	0	0	0	0	0	0	0	0	0
'ATF7IP2'	10.75663873	0	0.609409027	1.733589049	1.735785998	7.223922061	8.578603168	6.265143404	7.231499973	6.880285708	6.498116537	2.005458451	3.714123405	12.15402659	4.239042559	8.408284344	2.410635336	15.71420997	4.76972527	4.845004972	12.41455802	4.082825247	10.77009073	0	4.641259301	1.705120088	20.48108574	0	0	0	3.842169143	2.633887769	12.0224746	4.98512701	6.429531117	4.887068718	10.4489827	0	3.723264529	7.347334579	4.534366256	0	11.78449334	2.931865293	3.617072172	2.805776515	2.556134217	7.069170681	0	0	1.447013569	5.9406541	9.024965153	3.142348587	0	3.142811947	7.232791676	0	0	14.73570689	3.995132976	7.786644289	11.42351737	17.67922928	0	5.428054723	4.213727263	0	5.051189469	5.62041355	0	28.66915946	0	0	5.675169337	4.277942308	5.168653948	14.53325273	16.55481624	5.633722031	0	0	7.002148946	16.41420397	0	0	3.967190571	12.87469128	4.415029795	0	12.67903426	8.593899511	0	0	7.616830521	0	0	0	0	5.568243691	22.81645485	12.51560192	5.183007995	0	14.80368216	24.21085656	0	0	0	0	0	0	6.427940427	0	0	19.30187529	0	0	0	0	0	0	0	0	0	0	0	0	0	0	0	0	0	0	11.80042866	0	0	13.44635389	125.9673313	0	0	0	0	0	0	0	0	0	0	0	0	0	0	0	0	93.08106302	0	0	0	0	0
'ATG10'	8.136121309	6.754274635	9.180182494	9.301185207	6.505179324	11.22731281	0	9.770911644	6.994712014	10.25141235	6.783235158	14.23578069	4.471910984	1.814761213	5.414213578	3.586141245	7.426196695	6.141846738	8.344982068	1.355356509	3.920513096	5.299869391	9.285230176	10.02702966	4.004741632	4.002143403	2.966722169	3.488900949	3.37952959	2.360321249	5.65030987	15.12701719	7.149951259	3.765826234	5.444419131	13.41057478	4.226594363	5.650230775	4.093443265	2.30884346	2.901391465	27.11042179	4.156466666	6.506462782	3.58772243	4.774748395	5.073918318	0	12.28562521	2.898464543	0.952395324	6.234377427	6.04589124	8.912517705	3.633872012	22.39558458	6.821800064	12.81728541	16.71207662	6.068784681	3.215706538	9.30778329	0	9.762387409	10.86049754	6.190809783	10.55726895	11.08679879	9.856279773	0	21.56384586	8.206864482	12.34466076	0	5.879101532	9.624152465	4.09085462	28.36091893	7.081547884	0	3.000990208	0	4.369621894	0	12.85159583	0	4.57377916	0	6.232037761	10.91443153	0	8.368503764	16.43226173	5.312976995	8.072100562	0	11.66085694	7.162089776	0	11.17550079	0	8.16264902	4.493943593	6.488187769	0	7.76324857	16.92774069	8.666369916	0	0	0	7.554918731	0	0	0	0	0	19.21072891	0	14.75905166	0	0	9.035380825	0	0	0	0	0	0	17.36963228	0	11.85193213	0	26.10281862	0	13.77637577	0	0	28.07469149	0	0	0	0	0	46.75031789	0	0	0	30.87368825	0	0	0	0	0	0	0	0	51.06497935	0	0	0
'ATG12'	5.850708063	5.892217216	5.532536744	3.453143282	6.091941675	6.15859063	7.981380571	3.423494127	8.431474419	6.60043706	1.788822944	3.479932014	16.93504784	9.000845385	1.661653805	9.778863898	1.932489974	10.2867456	1.604511063	1.859462529	3.040525649	10.39722608	3.489351942	4.208194353	7.098273658	8.73605184	9.983990372	4.113893845	0	2.276594913	1.577025204	2.945258146	0	5.340108096	7.639425197	4.444400349	4.878975241	0	7.146063724	0	4.419170555	2.630284973	7.912788747	4.717446967	3.76123279	8.602565893	5.618828599	2.56651368	4.003791346	0	8.902463009	0	6.723767044	5.137820996	0	4.347969381	7.518695713	6.103193346	4.566248595	12.40780268	5.942159522	0	4.077747849	7.602748115	4.105197195	9.06520166	2.764704152	0	7.43424899	6.879837848	3.184160177	0	0	4.263760163	5.910444321	3.551048434	5.484308708	0	6.279166711	8.697031974	0	0	4.218268399	3.973489355	5.165526012	0	6.804539075	0	0	9.165612754	0	7.927206872	5.736292182	10.11286743	18.48737185	0	9.010635669	14.44809709	9.602931963	4.484754363	0	0	0	7.330800001	6.974889046	8.912711838	0	0	0	0	8.652048316	7.234376304	7.207806493	0	6.99646739	9.661731046	0	0	0	0	0	0	17.60969083	0	0	0	0	0	0	0	0	0	29.78522619	0	0	0	0	0	15.09703533	22.90083114	0	0	0	0	0	0	0	0	0	0	0	0	0	0	0	0	0	52.53831804	0	0	0
'ATG13'	4.311527519	6.137611985	3.154419255	4.489621348	6.300291034	6.682425348	9.261555855	9.311686853	5.094426784	1.182767316	1.504498571	1.285327996	10.98457987	8.128511065	3.757469653	4.350975981	1.530409909	3.896198369	16.36496379	7.741168352	2.874880738	6.298176429	2.260051277	6.671931599	4.089930979	0	3.09361697	3.970959165	4.232400897	6.089233877	2.692306051	0	3.168464065	5.686909071	5.074098374	5.064976752	3.765529912	6.615327448	0	3.661562188	4.196855817	4.693484559	5.805351088	0	4.610316195	2.621689935	3.669876329	15.18463894	3.176100616	2.2746987	4.602646134	6.041043336	4.486534129	2.582464679	2.912454883	6.601342883	8.752875823	0	0	5.1721573	4.143259553	0	9.359048059	6.423113868	11.74577882	9.065443867	0	0	11.87198942	0	4.821589059	5.278764009	0	0	7.176343408	3.424026554	6.8312651	0	7.266151196	0	0	0	5.031529881	6.536072206	11.22031218	0	0	5.539584138	6.076329833	0	6.005120796	5.498516537	0	0	6.07112914	0	0	7.071569085	0	5.310309713	0	9.139762517	0	14.28771605	0	7.153612467	0	0	0	0	0	0	7.953493098	0	0	6.901872828	0	0	15.39166902	0	0	0	8.37520918	0	0	12.59278363	0	0	0	0	0	0	0	0	0	0	0	42.12066253	0	0	0	0	0	0	0	0	0	0	0	0	0	0	0	0	0	0	0	0	0	0	0
'ATG14'	4.16266859	1.841136544	0.734216299	3.161751928	3.348964705	6.14002631	1.500290422	4.718188337	6.153696146	1.820932904	8.947531377	2.783602684	18.97043755	1.992072733	18.59640269	2.371229938	9.885336661	6.613403311	6.501798049	15.32560051	12.75542009	1.140900799	20.34940766	0	11.41813181	6.527488671	4.583348835	0	0	3.539903035	3.508322537	0	30.38694342	7.202557882	10.9306335	3.93088993	2.448163397	3.821126955	0	0	7.627364602	0	3.252783548	6.48725282	6.858695699	4.753044655	3.799391942	13.39482266	6.551640243	6.209456099	8.748570936	8.306115734	2.748476147	3.014935566	2.114619072	3.092214575	5.349931575	3.886533487	0	4.640316268	10.2560009	15.43394849	9.075764658	0	0	14.02158585	3.468112381	0	3.346490816	19.74636403	10.09231364	8.97192919	6.759026802	4.042163412	0	5.641451839	10.94596066	3.064626009	0	0	3.481271885	0	7.879582783	4.20458325	3.107276025	0	6.477037283	3.644420094	0	0	0	0	0	0	15.60226269	18.11262469	0	0	29.09801067	7.916479731	0	0	0	0	7.048477438	21.50763554	0	14.9564355	0	0	5.388879428	0	17.60666793	0	18.36842778	6.034466906	14.75080987	0	14.6720844	0	13.57349049	0	0	0	0	0	0	0	0	0	0	12.59969635	0	22.69411502	10.89206788	0	0	69.53199938	0	112.5628703	0	36.02736439	0	0	0	0	0	0	0	0	0	0	0	0	0	0	0	49.15733018	0	0	0
'ATG16L1'	6.804094826	7.957606727	9.62219774	2.772211476	9.717298358	8.49898181	23.20813267	10.07608842	3.779207721	2.065572479	11.66225575	1.464563162	3.29060879	15.79829474	7.968713277	4.483516334	5.236826628	9.331467346	2.996236658	1.783969074	4.90240924	7.797188462	1.30401927	9.477266583	4.311514674	7.774971459	4.734843146	2.817392291	2.278409301	1.9422116	2.967767486	0	0	8.824062642	4.053062416	4.779124354	2.577062197	12.02655617	12.78125993	2.562685576	7.077420492	6.208028879	2.618474729	3.899681137	4.411174124	4.08037425	3.930292258	1.958312087	22.8237121	5.934524001	1.984727517	5.392475839	2.733233705	13.83625679	10.67323489	17.10577764	10.95589999	5.116556354	8.732454563	4.264419129	9.516528282	0	5.506228967	6.171858996	0	0	5.11684173	3.420090966	27.32524971	0	8.593276808	8.14540364	10.79949862	6.047079451	9.23190022	21.30575403	4.06171199	10.49070741	7.28018702	6.561030908	12.63713375	6.903453471	7.681153758	12.45353758	6.090081932	0	6.478644276	12.71490585	0	0	0	0	5.428753543	6.389776293	5.850218779	8.09351223	0	26.14508572	0	5.41471291	9.253036492	0	7.647085513	0	0	0	0	0	6.308821087	8.846720388	24.42650322	6.641337384	11.7786403	8.201665978	0	0	0	13.45045851	13.3807864	0	21.62286388	0	13.190745	0	0	0	0	0	0	0	0	0	0	0	0	0	0	0	0	17.5353241	0	0	0	0	0	0	26.52574267	0	0	0	0	0	40.89811419	0	0	0	0	0	0	0	0
'ATG16L2'	7.441845502	7.878122631	9.457182007	10.03400139	10.23458823	6.491085484	2.315921218	9.771140119	4.522884268	21.58006546	2.239913818	4.310466931	8.370414775	3.385395378	0	2.325248023	7.533586333	3.893306868	4.697847439	1.742076924	3.649878901	2.952797832	12.0114368	16.40867094	4.556234811	14.63066948	4.239263361	5.6194437	6.303754829	3.818639878	5.38106566	0	13.52610957	2.630555246	11.92539037	5.756323108	4.034254713	3.51119656	6.405679372	0	4.294446915	3.427015591	0	4.517617705	5.604793152	13.62554476	7.020706787	0	0	0	2.123574297	8.737233929	23.58319041	33.29655306	0	5.79811164	5.72679785	5.801049224	6.097513531	13.99538445	5.774452086	17.26450105	8.089652448	13.12850316	0	5.165921166	4.115313245	17.08511561	12.79347274	6.11475011	4.187210267	6.024128677	0	4.791848177	8.361789732	0	7.31558016	0	5.520458855	8.125610194	0	5.709524694	5.298043861	0	7.221351203	0	16.17917641	4.349080381	0	0	0	41.35697625	0	5.044545045	7.851289331	6.992614246	8.960395634	5.928468912	9.881023861	5.417650937	0	6.342157124	16.05088882	9.032059997	6.915242574	0	9.823282858	12.9114511	0	0	0	13.43700385	5.852365418	9.815297238	0	8.995258824	0	0	0	0	0	0	13.15402556	9.542937388	0	12.47376521	0	0	0	0	0	0	0	0	18.89395558	0	0	11.43434038	0	0	31.13735241	0	0	0	0	0	0	107.2000255	0	0	0	0	0	0	0	0	0	0	0	0	0
'ATG2A'	5.718322782	7.353292947	5.880144488	7.629650191	7.176679463	9.425239943	1.079818259	3.0191006	3.536386032	1.641672444	4.818311213	0	3.857515374	5.507675433	1.92098249	5.517820852	2.654020187	7.24277309	2.331472902	3.977974335	4.431470982	8.050021068	0	12.53193196	0	9.783271033	3.489059207	5.067295239	0	26.79006112	8.156937806	0	2.008327242	31.57781617	2.974272738	8.758282261	11.31006185	0	3.737786402	10.86798971	5.855019026	13.46365759	6.362374914	3.250301023	1.780976615	3.933523615	2.349358341	13.14538571	0	0	2.42949379	3.630132688	13.29290232	3.435644397	6.958654843	2.137544786	4.509373967	4.620207149	2.861837706	3.944152842	7.872847772	9.694587484	0	0	0	10.2182285	6.983675106	9.098953718	4.889463275	0	5.540391665	0	4.407649802	0	7.710664875	0	5.841440723	0	6.230666294	5.86426351	4.861001635	3.824754481	5.698128095	17.86331984	31.8855732	0	8.921184626	21.17946397	0	0	12.17512505	9.059286587	0	9.916962235	0	0	0	6.078752894	0	5.035008409	0	72.92199831	4.550178523	12.94184847	6.780667751	0	0	15.99703935	0	5.56253152	12.52068907	0	7.010779529	9.76981834	0	9.884025443	0	0	20.01796976	0	0	0	9.694600361	0	0	17.06569281	0	0	0	0	0	0	21.66913065	0	0	13.50374656	0	0	0	0	0	0	0	0	0	0	31.05864956	0	0	0	0	0	0	78.19092703	0	0	0	0	0	0	0
'ATG2B'	5.460853536	3.334433194	5.202329012	9.790314718	1.676036554	6.081038845	10.83629879	0	10.14849099	1.03747664	1.731195405	21.0328402	2.489421523	4.534537861	0	4.59555891	2.851104525	3.916570458	8.584522876	12.84134963	0	3.660415014	0	3.478238933	13.50544521	2.193230371	2.540648692	0	8.360390865	0	3.499407481	31.57624625	0	4.070083801	3.678700744	10.63313052	0	5.112026403	3.922636672	0	4.104995809	4.495422939	3.6403	0	0	0	0	28.32716887	3.5744855	1.834413818	0.999623049	0	6.640409007	0	0	0	6.33076073	0	0	4.432620375	5.283503962	0	0	0	3.51590749	0	10.87115074	0	15.81133787	0	0	0	7.855086722	0	0	4.14977655	3.628290424	0	0	0	0	0	4.619240938	0	7.934893059	0	0	0	0	0	0	0	0	4.569317899	6.584036892	7.212263428	0	8.404972696	0	4.162369354	0	6.52485951	4.624633374	9.804462472	6.935146579	0	0	0	0	9.57987775	0	0	6.665781696	0	0	0	0	0	0	0	0	0	11.95258758	0	0	0	0	0	0	0	0	9.674290189	0	0	0	0	13.07601281	0	0	0	0	0	0	0	0	0	0	0	0	0	0	0	0	0	0	0	0	0	0	0	0
'ATG3'	7.722699484	2.381228104	1.12172085	4.602790946	2.717356777	6.6973799	3.090818452	4.204856822	12.40292485	7.862906295	6.07583218	6.780696501	2.232146477	14.09097533	2.316405366	1.228369699	1.886419532	4.444308051	1.940502684	27.30549508	5.30581584	2.680266126	0	3.826848438	2.896285512	22.2990754	3.397882766	1.824210506	0	4.206803029	1.973357817	5.542417533	0	4.444675204	8.368688475	6.587638345	1.766453524	2.460439612	0	2.178049389	5.36636051	3.563217746	0	6.13480575	2.286623471	3.865192299	7.63230154	45.20343067	0	3.645707267	1.338780697	9.820236716	5.475945979	4.70148127	9.937766087	4.271194501	6.591146829	7.555857664	3.196044908	4.563632678	6.304050104	0	8.556992636	6.691347975	5.73223184	0	2.598099729	14.44501913	13.36605394	0	6.526982269	0	31.96416304	6.537132305	5.467189417	13.19925539	0	0	5.721653554	5.230229985	10.27749235	0	4.746084543	0	3.63788498	0	4.881929964	0	0	9.353263708	4.269914714	5.484394131	4.56793642	0	5.708985726	0	0	10.64441601	0	4.874222291	0	0	4.868091353	0	5.554663921	0	0	32.31097962	0	6.139114901	8.139670142	0	8.225000445	0	0	11.57008298	0	0	15.75544942	0	0	0	0	0	0	0	0	0	0	0	0	204.199591	0	0	0	0	14.04248124	0	0	21.63389636	0	0	0	0	0	0	0	0	0	0	0	0	0	0	0	0	0	0	0	0	0
'ATG4A'	3.765628213	2.83611395	3.453145667	2.010456571	2.154343167	7.486396251	3.179486566	3.781846945	0	0.965981666	5.142003864	2.032871409	2.233139846	10.30459637	10.89972385	0	2.050555199	1.992593726	7.543444128	0	18.4636929	4.696908599	12.35951634	0.740163118	12.49179203	0	2.339188225	0	0	2.381878713	13.01552186	0	13.17202782	1.371755644	4.322709877	2.803421313	3.194726678	5.256192069	0	4.24021463	4.572911909	2.136996378	0	3.145659252	0	2.61982381	0	0	0	0	0	4.113800475	2.86964889	0	0	0	5.37012928	0	2.799730554	4.263207457	2.466879559	0	21.57976753	5.935459088	0	2.977242862	3.77786576	0	10.22871608	6.800637387	14.02530906	0	3.183607531	8.913783975	0	8.307095188	2.678032696	0	0	0	3.313802823	7.503927361	9.59068917	0	0	0	0	0	0	0	4.932047858	0	0	0	0	0	0	9.195992814	0	0	0	0	0	0	0	8.227268617	6.54608467	0	0	17.77962158	7.476700385	0	6.734067653	0	6.828026534	0	0	0	0	0	0	0	0	0	0	11.69802345	0	0	10.14198097	0	9.557810534	0	0	0	0	0	0	14.86207849	0	0	0	0	0	0	0	0	0	0	0	0	0	0	0	0	0	0	0	0	0	0	0
'ATG4B'	6.223721583	6.620522364	6.808016535	2.845719467	5.148024554	8.375114344	5.374758408	3.177289348	3.67262857	0	2.443484056	0	17.41360583	9.434364022	0	6.458818124	8.892966806	7.061333955	1.815159372	8.762141969	1.55721757	5.068227039	1.65482104	6.968728326	0	3.928764706	3.838269259	1.649293329	4.080978558	5.416590048	3.075159711	0	0	10.16023273	3.272220058	4.577198142	4.715120927	0	0	3.553192741	9.835986891	2.7235586	7.59951958	5.417595937	1.992938219	0	0	4.50013074	0	11.42911158	9.957041265	7.532903548	2.937905191	4.729390576	4.864151905	6.053996396	8.851530586	0	0	4.357898399	6.755556601	0	22.88121717	8.475788785	4.535410019	3.091766038	10.20508113	0	23.91865531	0	18.46714359	6.545438873	21.49730206	7.670899417	4.908840484	22.94894718	0	0	8.860783013	0	3.38466968	3.739148445	6.4491832	15.25320115	4.919347685	0	5.626525743	10.78531071	6.942648269	0	0	0	0	0	8.756910633	6.853097057	0	8.52126312	0	0	0	4.56891391	4.455944592	5.825850102	0	0	0	0	0	0	8.223028509	15.4226032	9.166938797	8.537511652	0	8.651833431	0	0	0	0	0	0	11.15806027	0	21.21694938	11.86314897	0	0	0	0	0	0	0	0	0	0	18.50055363	0	0	24.74916475	0	0	0	0	0	0	0	0	0	0	46.87240593	0	163.2462124	0	0	0	0	0	0	0	0
'ATG4C'	5.443239194	3.706351118	6.24395514	1.928400893	2.706028559	7.322486856	5.315489459	6.813980094	1.964700917	19.17860597	1.713848748	4.840739003	7.71357987	18.18781495	2.091454709	2.200577317	3.629494855	7.228869903	4.066852005	2.276291549	18.71766237	7.929026972	4.064614618	4.497876484	22.77178866	0	4.432029983	5.609632509	0	0	2.987880777	3.109179566	4.514881782	3.981956609	5.065425892	2.698821297	3.726681961	0	14.33172239	4.220537465	6.844132393	2.420739543	2.787014861	6.409171305	0	4.664631979	2.724318458	2.551457442	0	0	1.625966788	0	4.71672518	0	9.514619946	0	9.85977478	7.349788891	3.577987055	10.46564338	6.836880304	0	33.84567035	11.36548161	0	12.08997751	3.181461121	0	4.722631983	4.874143651	18.9419174	0	0	4.958862851	5.626894364	6.381080144	2.58987594	3.533388503	0	6.959811154	5.425443955	0	4.83084604	12.29644031	8.516671443	0	0	7.404603963	0	14.05531742	0	6.776437945	5.720504535	8.892459438	5.07056067	5.76231579	16.56881291	7.474225531	10.37209164	0	0	0	0	0	8.577810238	7.70451757	12.47612652	0	0	6.037430418	5.324880445	0	5.016314697	0	6.337049802	0	0	11.52968705	0	20.31986399	0	0	0	0	17.49037967	0	0	0	0	0	0	0	0	0	15.52768869	0	0	66.51270478	18.16170361	24.50041495	0	0	0	0	0	0	0	0	0	0	0	0	0	0	0	54.53893042	0	0	0	0	0
'ATG4D'	5.792403028	6.760872182	5.667337425	0	5.518579267	9.391188117	2.243008009	6.546733931	3.341763852	4.178520543	1.321842125	2.856196557	9.443610401	3.370092776	0	1.22513951	1.958014723	9.444245127	4.336765497	15.54348287	4.224941379	1.451406773	10.45409872	5.175930409	8.344285654	1.920289915	6.122546346	4.988621636	6.791433524	0	2.570863619	3.287162431	26.84976677	0	2.738554	11.70555957	2.494146372	0	0	23.18470027	2.717203945	2.214088906	4.069855477	3.928479875	5.104301763	6.381886016	0	12.54805065	0	0	2.650699132	6.03047354	4.94040234	2.783783904	2.05353602	0	0	5.293662778	0	7.743482296	2.34705638	12.8838752	0	0	4.78697515	11.32321304	0	0	0	9.826736494	0	0	4.45123519	0	0	0	23.55822575	7.220580124	0	0	0	0	10.12048145	0	0	0	0	0	4.714844332	0	22.24112446	4.947448481	0	0	4.960196113	0	0	0	9.495948649	25.97394455	0	0	6.55079742	10.82346345	0	8.789639107	0	0	0	0	0	0	0	0	0	0	0	0	0	0	0	0	0	0	0	0	23.6530705	63.60787274	0	0	0	0	0	0	0	0	0	43.53592367	0	0	0	0	0	0	0	0	0	0	0	0	0	0	0	0	0	0	0	0	0	0	0
'ATG5'	6.089500444	3.921641807	8.305690238	6.499845522	4.895935158	11.45747291	12.5416204	14.60744735	12.70343706	10.57235449	4.554663269	2.514774606	2.176965533	12.93658675	8.02126544	7.117314748	13.03626369	6.314949125	11.26227349	16.36437738	2.109719152	2.941600742	5.630193284	8.607705543	4.139114514	3.049343598	5.239017429	4.465781366	5.209184831	6.909365754	2.942701653	0	6.988634551	5.522622237	7.926604584	4.734374181	5.710178471	20.33825964	2.881038062	0	7.149864162	3.00859185	10.74988658	20.45665183	5.864245658	6.266455001	3.680297755	27.43896393	5.833097954	8.961726469	3.161861711	7.902401583	6.774794	15.07838709	6.404782007	16.20335923	11.64261665	15.61812512	34.0330231	11.69347469	4.799871948	12.87744016	6.570383655	12.34330141	8.134065092	0	6.581299551	14.45277055	16.00588062	8.748801581	3.495007357	9.747550977	20.92885117	2.825729332	23.89008439	29.25774048	4.256934396	0	0	9.844509091	5.306689525	3.523476498	10.85987492	3.386357372	8.501888462	0	8.001230192	5.446384738	9.860231368	17.00645267	0	0	24.37353119	4.959261151	10.85490823	9.880051123	39.27862317	11.1374141	20.49962539	5.053568123	5.281800723	11.51859316	16.87774472	0	8.692975194	10.18659366	46.07324661	13.79934728	0	51.71984934	19.61187616	16.3958995	6.335816899	13.81570056	8.743626565	16.641045	0	40.32400213	0	34.28230003	0	9.232773048	10.71349784	0	17.87006743	0	0	0	0	41.7305492	0	15.96168022	0	0	0	0	17.76806898	0	31.84276071	0	0	0	17.07890296	0	0	0	0	0	0	0	0	64.23777524	0	0	0	0	0	0	0	0	0
'ATG7'	7.480868832	6.797485728	7.255912179	15.58494104	4.235171203	11.93992122	4.618723053	8.685797854	4.50277072	5.795236734	7.212471653	8.428489191	3.954354307	16.51873638	21.61311871	16.69075419	11.66918789	4.269669865	4.599078299	5.387852896	6.808320409	4.014258594	4.477738074	6.932817788	13.98089956	4.225410053	3.977005762	17.48156436	24.35546331	6.739375901	1.859351005	9.420634593	4.062580245	5.516992614	8.313365868	5.94151707	2.869588663	14.18817394	6.962970134	3.478919208	8.273629518	6.69472631	7.063471114	6.868751763	0	9.019624965	0	5.174881325	16.14314692	6.393634506	1.877887664	4.871673618	4.418143381	12.9370248	4.792357269	14.32059221	9.8604746	7.328337618	7.912007216	7.721168806	6.783458779	4.777827808	3.58781162	10.84673003	14.29192013	5.891184583	3.920014864	20.17995063	20.76233773	10.57229229	5.595222272	6.953995002	26.59034916	0	0	18.70469749	9.022553492	24.63700642	7.1849036	5.752945052	5.339579163	0	5.825371693	4.931648769	10.68723778	0	5.437754693	3.948382822	4.732349837	9.660652632	0	6.151980084	5.602068348	10.21804209	5.487701395	8.494845875	0	15.81534765	0	7.251155308	0	5.533759691	5.074184112	0	0	0	13.14454251	0	0	0	13.49958188	11.25467024	13.45595775	0	29.21572027	20.36236102	0	0	17.40416052	24.16701534	0	0	13.42690558	0	0	0	0	0	0	0	0	12.47344314	0	0	0	13.01183433	0	14.64120472	0	22.405735	0	25.77168406	0	0	30.87334026	0	0	0	0	0	0	0	0	0	0	0	0	46.41539624	0	0	0
'ATG9A'	8.116689865	0.695203852	1.15533954	4.232857485	4.311140203	5.772854973	1.782717482	8.032552528	7.509640654	1.400087543	9.924696945	8.494574875	1.461016325	3.693591848	3.441113168	1.869647694	5.819569788	19.28383605	6.469399847	19.95345323	4.995519593	7.953399623	8.872833627	1.785240173	4.128737994	16.51505674	5.82491464	0	2.628703518	2.116123021	10.89884959	18.46228724	15.12542094	7.469333301	6.028264746	6.153613676	19.19915475	3.662627804	0	27.81429287	13.756312	20.92587428	4.14604693	4.594230614	4.481997965	3.540039171	23.05379779	20.43713869	9.591538752	1.744264392	14.56702398	6.427346188	12.37920403	2.654772753	5.302826109	3.920059368	4.056522041	5.709944535	4.147802032	5.931497662	18.49718162	5.892561832	4.69643749	0	0	5.55044448	9.346647554	2.755866651	22.99783526	12.20394577	5.064346332	6.622720927	7.885396682	10.40097238	0	9.084325556	6.337753236	0	9.381858496	17.14053234	0	49.72134488	8.354305695	12.92881295	12.44779617	0	12.53416983	17.09030313	40.38614698	0	37.39373072	0	0	0	8.007126459	7.203815431	0	4.887055483	0	0	25.85421491	7.91941062	10.1009526	0	6.443447518	15.87043418	0	30.89396671	0	0	0	0	9.001495861	0	10.37141664	15.09170588	0	0	0	0	0	10.11724825	0	0	17.64195394	0	0	13.22754326	51.15933041	0	0	34.03933154	26.82064334	0	9.695544939	0	15.20888936	0	0	0	0	0	0	0	0	0	0	0	0	0	0	0	0	0	0	0	0	0	0	0	0
'ATG9B'	3.740756906	7.530960478	5.847275776	1.28396746	10.33343604	6.772356692	2.86590651	2.442791363	11.63608229	2.866515336	27.06910613	2.508364146	4.729016929	15.45783866	3.633221225	1.146826715	4.629778	2.272509578	4.579513825	4.020005492	15.05131843	4.563427883	9.724121708	5.896957142	8.203294638	11.53170448	4.845598604	0	15.93906603	3.393635357	15.32907753	3.106534574	11.96788897	5.493526757	3.201720909	12.06612212	22.15688215	4.412471644	0	30.04095417	5.836325113	9.689406321	0	3.944993998	4.348014401	3.078003294	4.839590109	2.931601532	0	1.843113166	2.18337369	9.469799206	21.34192346	3.854868313	5.826774484	0	4.691935567	0	0	5.633424147	7.847711333	9.109822607	26.9600618	9.117304395	0	22.28065236	4.967320796	6.781714805	5.062650784	6.507318252	14.57039586	12.05180892	5.937113268	3.360240932	0	0	11.6394122	0	5.515271498	0	4.872109652	39.84072695	11.27159586	6.986891199	8.985121043	14.15247226	5.755572606	3.777555233	4.91569248	0	35.15215136	0	7.113789561	22.21488924	7.110220455	9.196211995	0	8.433367918	0	15.36030294	55.79277324	8.58083272	7.362032688	41.08152975	7.064541515	11.32163257	0	10.74987557	0	48.2242331	0	0	8.164374982	15.39909929	6.563368312	0	0	0	17.92171395	0	12.48677874	0	0	38.08320364	0	0	0	0	0	0	29.07529453	0	83.87498202	31.74893206	0	0	0	25.47276511	20.50857747	21.44154264	0	43.3752446	0	0	0	0	0	0	0	69.18515161	0	69.23814205	0	0	0	0	0	0	0	0	0
'ATHL1'	3.119049709	3.119352472	1.596579009	0	1.824157083	4.167022875	1.298217114	2.844522182	5.880894154	0	0	0	1.887187381	3.338476937	0	0	0	1.372425456	0	1.276934229	0	12.24036772	0	0	0	2.341229017	1.663955483	0	0	4.373970433	0	0	0	1.616455962	0	0	0	0	0	0	2.190406331	0	0	0	0	0	8.842079662	0	0	0	1.123295808	0	0	0	0	0	3.968196833	0	0	3.922306678	2.94529113	5.485142202	0	6.403633821	0	3.769683624	0	2.552973644	0	5.242056805	0	0	0	0	0	0	4.218847239	0	0	0	0	0	0	0	0	10.08028378	3.983887658	0	0	0	0	0	0	0	0	0	0	0	0	5.092531738	0	4.867484549	0	4.02325553	0	0	0	0	0	0	0	0	5.850671321	0	0	0	0	0	0	0	0	0	0	0	0	0	0	0	0	0	0	0	0	0	0	0	0	0	0	0	0	0	0	0	75.42958515	0	0	0	0	0	0	0	0	0	0	0	0	0	0	0	0
'ATIC'	7.631333652	0.440824289	0	2.080488151	10.14141063	7.384717891	10.12301529	6.109591011	12.3598761	1.96736701	0	4.676562624	5.60600686	7.95682783	0	1.762607104	1.730551378	12.93838428	1.804523129	16.77487212	4.109677433	5.809765529	0	0	3.861772736	5.037857952	2.870168446	2.779279906	4.72929211	1.906003927	2.26574792	2.399918786	0	23.23022349	6.705191939	2.136737213	3.154446409	4.623300481	3.804892433	0	9.982763965	3.799212174	2.2443662	5.355853848	0	3.484396698	19.60424597	19.97758461	0	3.801216003	2.318566495	3.477516192	3.027646427	7.599035736	12.38148484	2.632399206	5.547806905	6.489284885	3.046357546	5.312493668	13.423147	0	0	8.422061993	19.92616842	0	2.797628307	0	3.366914041	0	5.379481907	0	8.844600378	0	0	0	8.077000474	0	9.139006959	5.662765813	12.72027188	0	0	0	6.504594838	0	6.604590462	0	0	0	0	6.77451422	6.114821226	0	8.699406995	9.300901802	0	5.930301938	9.895318351	9.968162301	0	0	4.207118363	0	5.021931679	0	0	10.99600052	0	0	11.96204387	0	12.80949963	9.260836467	0	0	0	8.824067169	0	0	16.00791813	0	0	0	0	0	0	14.24550607	0	0	0	9.281355134	0	0	0	0	0	0	20.82317497	0	0	0	0	0	0	0	0	0	0	0	0	0	0	0	0	0	0	0	0	0	0
'ATL1'	4.473815045	6.760161427	8.998106427	3.977946051	6.232509167	5.191842101	0.842973334	4.900296486	4.153147382	4.151278213	6.415787568	5.475727004	2.919320379	1.883820577	3.399149417	8.03370956	5.420148777	3.652783997	3.008999266	1.334608306	6.16080105	3.131321788	0	8.998416457	3.681162958	3.556015082	1.69343611	4.580182578	5.64641912	4.672557312	2.802610884	3.507975266	0	6.447085881	0	4.469339254	1.510918968	4.895117116	5.06616747	0	3.942468584	2.423694482	7.087838735	0	0	0	3.890128475	0	0	3.12546278	23.12287608	4.518423682	0	7.443106295	2.407583571	4.090086528	7.326292727	0	17.04284993	0	3.632064921	0	0	19.7598124	16.31804764	4.575072836	4.350508977	2.900426808	6.460811698	0	0	0	4.312378617	0	5.233408119	0	3.448116852	0	0	5.833113458	0	14.3526153	0	0	11.74456302	8.228228075	0	5.071108379	0	0	0	7.629576543	6.902896317	8.008331141	4.486712961	5.256470949	10.97043736	5.114782814	0	0	0	6.820428008	0	5.032239447	0	0	8.438295362	8.988328857	0	0	0	0	0	0	0	0	0	0	0	0	0	0	8.196713541	11.13209175	0	15.94341231	0	10.60357536	0	0	0	0	0	0	0	0	13.29549206	0	0	0	0	0	0	0	0	0	0	0	34.11846275	0	0	0	0	0	0	0	0	0	0	0	0
'ATL2'	5.256234812	5.809554762	8.080712022	2.159566454	4.949159071	9.190526337	2.240955277	3.928016914	6.094892072	5.576916741	3.305189019	10.96848454	14.90495552	2.348183679	4.717054393	9.089814864	9.355815474	9.553347394	6.656195252	7.199651334	9.752356868	6.438722203	14.38689032	5.956607698	8.669075604	13.16001146	5.787985589	2.41354297	0	3.485383082	2.358615704	10.11973552	24.49871194	3.391256093	8.629837691	4.394529013	4.957317214	3.499515626	3.069399847	1.67362989	4.54909965	5.21024956	7.429590503	3.640435825	0	4.467972953	1.684203685	6.72037316	0	2.962087029	7.531253448	6.751268248	4.244721356	3.244176417	2.711734404	4.011826684	8.442676954	5.60989017	3.753902846	5.153298386	6.116866382	15.98076549	0	7.048130169	14.01441705	6.055584155	3.163971431	0	21.87487246	14.86634102	5.84453753	11.40773275	11.72896478	3.473209266	5.551162859	14.87279085	6.163512756	0	15.45412031	7.994782676	0	0	9.080142293	5.034699166	4.693532963	0	5.704702795	4.418743438	9.154097785	0	0	5.56159138	7.530972291	9.83738476	4.638105886	6.312460525	6.195050912	0	0	6.531716465	0	19.58304358	0	3.948976566	4.64875985	19.56583857	0	0	0	0	0	4.319288855	7.632171001	6.39374853	24.93411402	9.659280961	0	11.2550185	0	0	0	0	0	0	0	0	0	0	0	0	0	0	0	0	0	14.68064029	0	0	15.31764662	0	0	36.65663149	0	0	0	0	0	164.1772086	0	0	30.62752341	49.00753438	0	0	0	0	0	0	0	0	0
'ATL3'	4.34700405	6.509819127	9.751791336	7.005410153	8.711798589	3.928466383	1.06326476	3.359488149	14.55902446	13.36345092	5.18675445	2.220747329	1.939074886	1.758754895	9.74870049	1.509913435	6.756840182	1.705180172	3.330946065	2.384645734	21.25164084	1.455280585	6.647666649	9.871361474	0	5.17982003	3.124237281	11.11855786	2.307252405	3.343822404	4.142193185	0	0	4.260059808	3.140594684	5.373948405	3.504394455	7.073813451	0	1.97100301	3.808869979	18.84097335	0	4.091910769	13.90059837	2.860460341	77.72195424	0	11.60913251	0	1.602833498	4.008247585	7.394451288	2.662888764	18.13585802	4.005943277	5.444507998	5.101426384	7.730274868	4.692538577	5.121529647	4.244861702	25.5828278	5.261770975	47.58896815	4.14903919	7.452560161	0	4.539505047	0	15.22927849	23.53243773	0	5.690232207	7.347125051	0	8.678624085	2.695182726	0	0	16.77522991	0	5.464512866	0	0	0	8.991633532	0	6.13295894	0	4.310235052	5.252686148	0	6.031463714	4.624448873	8.948480865	7.383669748	0	0	8.362753153	0	10.65980535	0	3.538080972	13.21173077	12.39665067	13.47472971	14.64120014	0	0	0	0	0	13.06992361	0	0	27.82446104	0	13.71923961	0	0	0	0	9.611568223	0	0	0	11.50834072	0	15.96688956	0	0	0	17.46667497	0	0	0	0	113.3795113	0	0	24.02733122	0	0	0	0	0	0	0	0	0	0	0	0	0	0	0	53.37908711	0	0	0
'ATM'	6.150098052	6.479934141	4.332063526	7.879387966	5.921998825	7.733289218	5.628166139	13.96764858	6.276274388	2.688998276	7.536630355	18.48411928	3.169032766	10.4775656	5.902042144	2.273834668	7.755388421	5.700783621	7.859406891	4.651808538	5.242377526	2.326063125	21.71131965	2.724725765	10.58831153	15.57176502	5.777124443	5.729041483	14.575833	3.363047472	3.287467985	21.10905049	20.99425843	11.36197919	9.25800251	5.990377329	4.984334277	2.243689191	3.339885265	7.786207122	3.496612453	5.780406407	2.182233142	8.770110416	2.012687739	4.29229513	4.666677121	6.412238641	0	4.26836104	1.795560651	14.56137058	4.241196227	11.86984536	6.710911256	2.309970003	5.619847995	9.863502648	25.83233137	7.937668754	4.701658089	21.92350278	0	9.106669822	9.511968344	0	3.61711945	27.71031007	6.090944748	21.32424307	4.720216014	6.967256285	5.38806117	2.405318109	9.298050926	0	3.950619052	0	6.047849652	7.826278912	8.335468446	3.511525578	11.20201545	13.58405165	6.224220555	0	4.886459656	8.5991108	6.923477708	16.42739512	6.086532834	7.871347691	8.400072641	4.795669651	9.395553878	14.07456243	29.22783349	24.87468214	10.43529229	5.669219448	6.081829742	7.102354812	5.100158746	6.792483753	6.406885332	20.38683981	7.492340616	9.690442982	0	0	12.96181767	7.329138347	10.87492954	0	8.830457364	8.184351376	0	9.25790646	0	0	18.05532938	0	11.37543434	10.91800004	0	0	0	0	0	40.92904966	0	0	0	0	12.32928025	0	0	19.91820184	0	0	0	0	0	0	0	0	28.15960442	0	0	0	108.5313753	0	0	0	0	0	0	0	0	0	0
'ATMIN'	4.504254978	8.418646488	4.451745679	3.617897605	8.673931594	5.221839329	10.411965	2.092035883	2.240487401	0	0	1.588009273	8.356956623	11.54867602	0	1.585331255	2.693090318	5.852549464	1.779985136	0	7.084011072	7.207643001	0	6.770298224	0	2.354410493	1.485407465	0	0	1.795790743	1.76482461	0	0	6.9981935	0	5.888972139	1.548680057	0	3.571686705	0	3.445323447	0	0	0	0	2.960290102	0	0	0	3.332012392	0	6.530636914	2.903620107	3.035710739	0	3.183514262	9.980031608	0	0	0	3.951852503	0	0	9.040254501	8.524842539	0	0	0	4.693330612	4.868175248	4.748985855	8.146695166	5.441320119	2.425713764	5.668320876	0	9.057391293	0	6.145129573	0	0	0	5.981342169	0	4.024372469	0	7.069688524	0	0	0	8.395587153	0	4.899145372	7.23861078	8.364521826	9.046514678	0	6.953603609	0	8.477696439	0	8.486820363	5.736350182	35.64483749	0	0	0	0	0	0	8.031259743	0	8.00877933	6.370869485	0	0	0	0	0	0	0	0	10.70839689	0	0	0	0	88.10253349	0	0	0	0	0	0	0	0	0	0	11.98039302	0	0	0	0	0	0	0	22.89280004	0	0	0	0	0	0	0	0	0	0	0	0	0	0
'ATN1'	18.19474775	7.213723029	6.648029564	2.140474244	7.44741446	4.100086646	8.769268194	6.435453619	4.330352294	2.845493835	8.730960837	2.135658923	7.361698045	7.777637895	9.888290974	2.801334086	12.78017411	5.988042037	3.087462878	3.278481995	6.951279138	8.435473741	12.08854399	9.953127248	2.202153493	2.16122347	34.15995727	7.507462482	9.112156488	2.824351346	20.51399381	5.015838917	1.986804632	8.19679766	38.97450456	10.39227602	7.198031022	2.724922752	0	10.41574495	10.56885142	13.43153906	3.377943847	14.35238404	13.36389155	6.006619638	15.14360995	5.106659585	19.54187001	25.46013446	2.091756553	5.62746933	3.872615045	16.87084583	9.862871336	7.457027073	4.981771805	16.56164541	4.891275821	17.3332094	14.21121913	0	6.765270293	10.70477464	23.8617943	7.026058002	11.11655941	5.798532101	4.294321788	24.71234156	16.67317331	7.206533582	9.620558179	32.29415876	18.80599939	21.28311683	4.245518345	0	20.49149736	29.42630711	8.696807736	26.49262658	12.18150424	0	7.126796028	0	4.410112417	0	12.69847383	43.31213638	13.02955058	7.518049335	13.48389434	6.088648218	75.30394911	0	9.576451221	24.19639002	69.72137506	10.55446758	19.59619763	9.505129906	14.06321263	18.26317109	54.14725802	22.70107313	22.60185082	14.84208398	0	12.53608568	22.55162019	15.4804406	0	64.96175771	9.78050336	31.07648658	0	11.77716611	27.31949992	0	13.37420185	21.37586617	15.09608046	0	20.3972874	17.21637821	28.37927489	17.41033188	0	0	11.84104095	0	0	0	122.0046567	0	34.8572756	0	0	0	34.0264921	26.57939056	0	0	0	0	24.65265072	25.30266881	0	0	0	0	0	0	0	110.9366467	0	0	0	0	0
'ATOH1'	1.541607708	0.457159879	0.967366432	0	0	0	0	0	0	0	1.773184795	1.728884211	0	0	0	0	1.817601344	1.426089784	0	1.01365572	1.703432087	0	1.902108088	0	0	0	2.62676226	0	0	2.18629051	0	0	0	0	0	0	1.923706358	0	0	0	3.617347967	0	0	0	0	0	0	0	0	0	0	0	0	0	0	0	5.242858877	0	0	0	3.143637926	0	0	0	0	0	0	2.983123689	0	0	0	0	0	0	0	0	0	0	0	0	0	0	0	0	0	13.24155516	3.831392868	0	0	0	0	6.735349089	0	0	10.41426801	0	0	0	0	0	0	0	0	0	0	0	0	0	0	0	0	0	0	0	0	0	0	0	0	0	0	0	0	0	0	0	0	0	0	0	0	0	0	0	0	0	31.18114512	0	0	0	0	0	0	39.59900028	0	0	0	0	0	0	0	0	0	0	0	0	0	0	0	0	0
'ATOH7'	5.579891653	3.420435549	0.626281338	1.070670058	1.542661097	0	0	0	5.147178268	0	2.145988612	8.229705023	0	0	0	0	0	3.169459441	0	2.114547805	0	1.768038019	0	0	1.670767825	3.237790427	1.00741426	0	0	0	0	7.164486579	0	0	0	0	0	4.228787864	0	0	1.577489821	0	0	0	4.847915937	2.543518219	17.63588357	0	0	0	1.308255237	0	0	0	0	0	7.213948973	0	0	0	2.121143785	0	0	6.473122988	11.73085228	3.599831902	0	9.623770971	0	0	0	0	0	0	0	0	3.126485233	0	0	0	0	0	0	0	4.139619752	8.80263205	4.260358613	0	0	0	0	0	0	0	0	0	0	0	0	6.103060709	0	0	0	0	0	0	0	0	0	0	0	0	0	0	0	0	0	0	0	0	0	0	0	0	0	0	0	0	0	0	0	0	0	0	0	0	0	0	17.41466664	0	0	0	0	0	0	0	0	0	0	0	0	0	0	0	0	0	0	0	0	0	0
'ATOH8'	2.508582349	6.859333355	7.51165699	2.696947898	7.575952051	0	0.979306528	0	2.619007771	1.01654459	5.343388657	1.261763303	1.475501229	0	5.9042368	3.894433806	4.429931261	1.435169309	8.92170684	5.943239404	1.748807784	1.428157208	1.751196039	9.845037286	5.005032714	3.360068233	1.792768882	3.865747074	7.374820138	13.24802983	2.923824717	0	0	2.117309947	0	3.096183306	4.38402521	1.982869342	2.322940851	0	2.811015256	1.848548475	6.486275493	3.077637028	26.93528549	2.454134509	0	2.970529909	9.907943958	0	1.991270976	6.285117109	0	0	7.335471485	30.94304043	3.749017385	0	0	0	0	0	0	6.29040344	7.567822974	4.285955166	0	0	7.545106261	0	0	0	0	0	0	0	0	0	0	0	9.978953039	0	0	8.453329887	7.275291764	13.8479904	6.315717761	6.49663649	0	0	0	0	0	10.0176723	0	0	0	6.097600366	0	0	0	0	0	5.750112001	0	0	0	0	0	0	0	0	0	0	0	0	0	0	0	0	0	0	0	0	0	11.83707311	0	0	0	0	0	0	0	0	0	0	16.94253076	0	0	0	0	0	0	0	0	0	0	0	0	0	0	0	0	0	0	0	0	0	0	0	0
'ATOX1'	10.66329426	6.84744018	8.274518733	3.523249707	4.679633855	9.388186271	0.648971038	8.27879733	3.568352179	10.7471311	5.173943911	0	2.25725848	8.95500884	5.113590429	6.018914587	0	11.09253907	2.863042322	3.377711859	2.568836797	3.373458027	2.209552674	7.393989802	2.608542228	3.895847502	5.123402252	11.38667582	5.679582702	10.62396737	0	0	3.621278179	4.608155177	6.297387556	2.939237156	5.82388619	3.508365602	6.949454479	0	4.420931682	1.818430165	9.475600827	4.809768828	4.105574218	12.55675797	2.102529191	6.713703139	7.920629674	0	1.81553455	0	4.075226174	3.835621306	0	0	3.634338647	0	4.164090115	9.983782064	5.944527591	6.055391776	0	6.011129063	4.123340178	3.454673499	4.157831358	9.216728176	0	5.569009212	4.811691316	0	0	4.375451871	0	0	5.898345739	2.677474698	6.294647117	6.345206973	0	3.363841951	0	11.38507749	6.183741024	0	4.983339519	19.68628316	0	0	0	0	3.93426177	6.384645879	5.458547808	0	7.997419478	0	0	8.776844207	0	5.438692431	5.020121983	0	5.119933648	0	13.34239811	0	0	0	0	0	6.079076807	0	0	0	0	0	0	0	23.03126274	0	8.730071439	0	0	0	0	0	0	0	0	0	0	0	0	0	0	0	0	0	0	0	0	0	0	0	0	0	0	0	0	0	0	0	0	0	0	0	0	0	0
'ATP10A'	1.826678363	5.843455425	7.073699427	11.40075573	7.166155951	0	0	4.61739539	3.482631566	14.18902282	1.984232814	14.87047515	1.706001471	0	4.990750151	6.443406045	7.900815122	1.53508596	4.419816362	1.823552794	2.504039187	2.465165801	0	2.837289603	9.86706128	8.459562029	1.214499792	23.37675906	3.483508279	1.88678177	3.1553717	14.30084488	0	4.295734846	0	3.027643228	4.184963366	0	2.811249448	0	2.533053761	0	2.371687823	0	5.741937707	2.667707278	4.001639212	0	4.441162943	0	0	0	0	6.062282266	0	6.167812601	3.64946702	4.894208148	12.62838287	0	0	0	1.740688027	0	0	0	0	0	0	0	0	0	0	3.332296601	0	0	0	12.47212036	0	0	0	0	4.467256381	4.739284019	0	7.954814079	4.444683864	0	7.629392981	0	0	0	0	5.562602825	0	0	11.83098291	0	0	0	0	0	0	9.339222853	0	0	9.198927607	0	0	0	0	0	0	0	0	0	0	0	0	18.97787634	0	0	0	0	0	0	0	0	0	0	0	0	0	0	0	0	0	0	0	0	0	0	0	0	0	0	0	0	0	0	0	0	0	0	0	0	0	0	0	0	0
'ATP10B'	0	5.355455742	8.022112085	1.096256902	2.264296111	0	0	4.788677114	4.52374099	4.093286433	6.45317963	15.10081239	2.815772487	0	2.388666987	1.500607647	2.476383943	0	4.598473267	2.430671185	1.5082883	0	2.105345603	3.291729651	1.792945282	0	0	5.70687417	2.719926297	1.888793531	2.010137363	18.08657507	2.528483373	2.46854356	0	0	0	22.1890084	0	2.806078993	3.350807128	0	2.703530544	3.233533247	1.962411057	2.659228988	0	0	0	0	9.208983901	0	0	5.229388801	0	0	0	0	2.469756242	0	0	0	0	4.945028143	0	0	0	0	0	0	0	0	0	0	0	0	0	0	0	0	0	0	0	0	0	0	0	0	0	0	0	0	4.451726381	0	0	0	5.315468727	0	0	0	0	0	9.346309463	0	0	0	15.60040062	0	0	0	0	0	0	0	0	0	0	0	0	16.61058988	0	0	0	0	0	0	0	0	0	0	0	0	0	0	0	0	0	0	0	0	0	0	0	0	0	0	0	0	0	0	0	0	0	0	0	0	0	0	0	0	0
'ATP10D'	5.525110864	4.404682729	3.841306742	12.18269026	2.967912142	0	0	13.97028867	2.492490806	14.05303545	5.601134813	5.979386661	4.144348606	1.793799183	12.44547661	1.945482954	4.064124281	6.290076001	5.047943298	4.039002457	1.932747543	2.057391031	5.219305756	3.374290865	3.874715429	2.540538106	11.73408748	14.35943936	4.995864332	2.403120322	2.420335789	13.23827564	0	2.151852606	6.420053034	3.83853339	3.059671142	10.11236799	4.352203102	2.883728728	4.811792775	2.18576862	0	10.90034666	4.199551135	4.491961545	4.248130214	6.074027871	0	0	1.280776451	0	3.812497346	7.088356767	0	0	6.771848875	9.65744693	11.77998325	0	0	11.27012225	0	0	0	0	8.802408763	0	8.193822668	5.720230034	0	0	0	0	11.34906322	0	5.239754616	0	0	5.643952012	0	0	4.30634821	0	0	0	4.29269421	0	11.44999474	12.2018822	0	5.179607714	49.81375495	0	5.078133198	0	10.73101682	0	10.61439866	8.179843587	0	4.841862387	10.07531925	0	0	0	15.10130027	0	0	0	0	7.869272678	0	9.524096927	0	0	0	45.11982263	14.105651	19.74883518	0	0	10.9174645	10.57172873	0	0	0	0	0	0	0	42.20990618	0	0	0	16.14218645	0	0	0	0	0	0	0	0	0	0	0	0	0	0	0	0	0	0	0	0	0	0	0	0	0
'ATP11A'	3.875295942	6.928348232	8.649947962	4.503344682	7.774613131	4.296198063	4.837476997	6.604080844	7.275160194	12.36685756	5.923304932	9.989923067	3.820365768	5.89898542	12.88725989	17.57078684	16.66008149	8.936049612	8.359175241	4.453063136	5.666797494	7.633972151	16.60253964	7.512401438	10.9041645	14.67674549	2.695918547	9.267872328	16.13402225	5.940709333	5.770296205	0	20.6067578	4.400793121	4.361197706	8.355937494	4.350957402	10.83308337	7.284549731	0	8.207741512	2.784208324	20.73676667	7.041459861	5.172536686	9.2006236	9.803332767	2.454928514	7.74292813	0	4.196143635	7.488657779	0	6.139670747	6.43531748	5.367890484	5.671622729	8.997909219	11.45750435	4.011275163	6.185129266	12.79469296	0	4.901242423	12.62511726	13.99878138	2.72663472	6.143200252	2.620610908	10.95035866	0	9.678012298	12.89987069	4.342104083	5.840657599	4.030926247	8.162946679	7.963410938	9.916102368	0	5.780214001	9.927608541	11.00205917	9.257762128	6.065560779	7.064761551	11.78166487	9.815828319	5.326145151	0	0	5.090791475	11.17804437	6.701900672	4.639208478	6.5986599	7.116076757	0	0	5.663853971	0	9.238367906	6.520340172	3.944524772	5.082723708	9.201156879	12.70716051	0	25.32623071	10.37435043	8.221380387	7.48772804	7.133527124	5.9703449	31.07594704	9.849573785	0	0	22.73346132	17.34728688	0	10.84793902	0	0	34.29911678	0	0	54.18202083	0	0	0	0	0	0	0	0	16.14601938	26.35019008	0	0	39.34478591	0	0	38.74150462	95.62408405	0	0	0	0	0	0	0	0	0	0	0	0	0	0	0	0
'ATP11B'	5.22481308	3.092152662	2.92493325	6.715998484	1.782446676	9.39083929	5.066880612	10.58225321	3.85973282	9.309384162	2.777750782	16.48109748	12.79822884	1.905899863	4.77618288	10.48459261	7.735846815	3.710032803	7.193254631	1.904617901	0	8.965007286	13.77696402	2.103600639	5.031623341	2.027377308	3.736580347	2.598141229	0	2.704415441	2.086851302	15.64936142	20.70661928	2.182543374	6.755662406	6.423249471	1.968402623	4.143284438	27.97063916	1.466185669	3.52754198	0	2.819745461	10.55122731	6.439053121	2.804899594	0	0	3.761365365	0	1.511783515	7.7605237	3.876529435	2.96604766	2.182635965	5.182272338	5.795180702	5.606682745	7.876639693	11.22711087	3.908656264	15.86090417	0	0	5.645944911	8.572702341	2.789365744	0	9.331883651	15.60622939	6.245544085	6.9593233	6.351203917	0	11.24526095	4.362779628	13.12124507	3.392124992	0	0	0	9.854018438	10.32184811	6.13354121	0	0	5.52775534	6.430401284	19.29335613	9.903812141	0	0	12.79359027	6.243251722	0	8.10940601	12.16223078	0	22.43936131	7.098342169	0	13.96694034	6.096240766	0	5.786860599	17.60289	19.69390476	0	0	0	0	8.429333077	6.67828766	6.148024592	25.72164796	14.01450358	0	14.36468328	0	21.89950424	0	0	12.29653736	0	0	0	0	0	0	12.10918114	12.27251195	25.49262591	0	15.76209598	0	0	0	16.67052889	0	0	0	0	0	0	0	0	0	0	0	0	0	0	0	0	0	0	0	50.1418832	0	0	0
'ATP11C'	0.423457454	3.108454825	4.55903364	0	1.577917163	0	0	6.587082891	1.228662083	8.015546356	1.835585093	4.932779465	1.08794082	0	0	0	0	0	3.808749948	0	0	0	0	1.568834634	6.675216865	2.400449808	1.633588904	2.171328473	0	2.645011746	0	5.347045279	2.363626847	2.44310133	0	0	0	2.667994494	7.503619356	0	0	0	0	3.751831212	0	7.260930077	0	0	0	0	0	0	0	2.553690814	4.818287895	2.521283423	0	0	8.231283407	0	0	0	0	6.243053652	0	0	2.706348939	0	0	0	0	6.514166552	0	0	0	0	0	0	0	8.074069739	7.167868127	0	5.718884492	0	0	0	0	0	10.45961343	0	0	0	6.260299479	0	0	0	6.367814904	0	0	0	0	0	0	0	0	0	8.173956093	0	0	0	10.51972131	0	0	0	0	0	0	7.70121721	0	15.67078297	0	0	0	8.735153679	0	0	0	0	0	0	0	0	0	0	0	0	0	0	14.62025708	0	0	0	0	0	0	0	0	0	0	0	0	0	0	0	0	0	0	0	0	0	0
'ATP12A'	1.313812636	6.450580295	6.775110972	1.082514	6.041976558	0	0	13.55480103	6.010378331	1.02463356	0	0	1.584094458	1.276034388	0	5.753260666	4.035760886	2.321628463	0	14.07530966	2.573047085	1.35996062	0	4.557015054	0	4.396462479	2.357819128	15.73616904	0	0	2.695888699	0	0	0	0	2.229782556	2.531888623	0	0	0	0	0	9.611444613	9.753595771	0	3.268589406	0	15.75548528	0	0	1.563195217	0	0	5.486595073	0	0	3.195223494	4.303227836	2.586104346	0	0	0	0	0	0	0	0	0	0	6.2783035	0	0	5.651234921	0	8.294358687	0	0	0	0	0	0	0	0	0	5.057180137	15.26176555	0	0	0	9.196420918	0	0	7.194824628	0	0	0	6.010769544	0	9.064515625	0	0	0	0	0	0	0	12.15634255	0	0	0	0	10.35704825	0	0	0	0	0	8.318032404	0	0	0	0	0	0	0	0	0	0	0	0	0	0	0	0	0	0	0	0	0	0	0	0	0	0	0	0	0	0	0	0	0	0	0	0	0	0	0	0	0	0	0
'ATP13A1'	5.998930719	6.112633661	7.982429111	1.574156938	6.640194146	10.77271538	13.35271244	9.314291707	2.997291732	8.100227942	9.257791988	0	20.39032581	12.62769251	0	1.121517602	1.322452428	9.094048498	3.815206799	0	3.504161484	6.753831843	0	7.766366066	2.304716669	1.59884692	6.721277297	4.49227696	6.06437078	4.848186312	6.251473235	0	0	6.399471023	3.528122481	3.081551996	12.98200381	1.926901954	0	38.65200007	9.139204875	19.71578157	4.807311621	3.537395097	12.45414224	5.262181377	4.891153214	0	0	10.06631663	8.352027479	4.574144861	4.969435832	4.147133644	3.988167636	0	10.89192348	6.091963765	0	8.927085067	4.470305969	0	12.86598601	5.434884406	3.148637041	11.10776644	2.900568977	4.764450208	4.329883864	0	5.678763719	0	0	0	5.327667148	0	4.287736497	0	6.888589555	6.673075921	0	39.6308673	4.616139507	8.52753437	3.604330803	0	0	11.15108921	4.885497252	0	36.20146885	6.17579769	4.005178994	7.083736553	8.811712099	11.17284857	6.28409619	13.90568518	9.823336193	4.75262851	24.28103435	0	16.44139782	13.76042051	8.655201661	0	0	12.05304704	0	0	15.91920455	0	12.08465624	0	0	0	27.15853834	0	12.97431678	0	0	0	0	37.31693639	0	0	0	28.11422132	20.71363266	0	59.93080456	0	19.09120427	0	0	0	0	0	0	0	0	0	0	0	26.08297334	0	0	0	26.4088576	0	42.41981658	0	0	0	0	0	0	0	0	0	0
'ATP13A2'	4.204203694	4.345523009	3.679464838	5.050696108	2.611802706	5.132316934	1.679088021	5.293650516	4.910282254	5.888133703	5.217423814	2.011459199	2.55330338	2.771583756	3.695348229	0	2.152176435	4.627190377	1.760588344	4.822782273	18.59327188	6.898518142	8.532454589	0	1.564440899	2.036525256	2.166170561	2.437857229	4.370222248	1.8867741	1.519594996	0	4.438730347	3.136271378	2.959812575	7.999361295	1.977123965	8.331626278	0	0	2.650601972	1.948162044	2.090653123	0	3.021770698	0	2.176604636	4.032452227	11.6777775	3.267897865	0	6.540906913	6.637743338	3.049563332	0	2.096957486	3.314024949	0	0	0	2.112357051	6.529641167	23.10371852	6.761043005	2.265208403	3.945390033	0	2.564140726	4.640706919	0	11.81678366	6.497806828	7.952018804	0	0	0	6.318418811	17.42496516	0	0	2.922910276	0	0	0	0	0	4.210199636	0	0	0	0	0	0	0	0	5.684187455	0	0	0	9.948988659	0	11.12038644	0	10.28622337	5.029383713	0	0	0	0	0	0	0	5.235874656	0	0	0	0	0	0	0	0	0	0	0	0	0	0	11.14534913	0	0	0	0	0	0	0	0	0	0	0	0	0	0	0	0	0	0	0	0	0	0	0	0	0	0	0	0	0	0	0	0	0
'ATP13A3'	1.221623462	8.24777703	8.219274566	1.532438034	8.609248117	0	0	6.074220059	2.072585115	5.439396725	1.605874154	2.19323679	1.695609376	1.011565815	2.009334737	18.16662604	2.051647853	0	3.55450387	0	4.527200261	0	2.687362472	12.53276387	0	2.768054835	1.315887866	2.780042517	0	5.004225253	0	2.316692182	0	0	0	0	1.873024812	0	7.85140311	0	0	0	17.04384143	5.150229105	6.135913096	0	0	0	0	0	0	0	0	4.240435958	0	0	0	4.092950545	0	0	0	0	0	0	0	0	3.306464195	0	0	0	0	0	0	5.424794337	6.968115896	0	0	25.12521657	6.425525582	5.247917432	0	0	0	3.786854966	0	10.36253331	6.09610273	0	0	0	0	0	0	12.41963453	0	0	0	0	0	0	0	0	11.85305888	0	0	0	5.729719757	0	0	0	0	0	0	0	9.898723258	0	0	0	0	0	0	0	0	0	23.97041799	0	0	0	0	0	0	0	0	0	0	0	0	0	0	0	0	0	0	20.44511158	0	0	0	0	0	0	0	0	0	0	0	0	0	52.71197149	0	0	0
'ATP13A4'	0	6.706703581	5.476067773	2.575929561	5.001927968	0	0	1.964622698	2.041728781	0.992848309	2.392429024	2.301390062	0	0	0	1.98099833	1.296856556	0	0	0	3.205435167	0	1.600390887	8.727995651	1.794788141	0	0	0	0	0	0	1.7917445	0	4.662071032	0	0	0	3.335714538	6.523001791	0	4.148129387	0	0	0	0	0	0	0	0	0	0	0	0	0	0	6.633048032	0	0	0	0	3.115798234	0	0	0	0	0	0	0	0	0	0	0	0	0	0	0	0	3.490641611	0	0	0	0	0	0	0	0	0	0	0	0	0	0	0	0	0	0	0	0	0	0	0	0	0	0	0	0	0	0	0	0	0	0	0	0	0	0	0	0	0	0	0	0	0	0	0	0	0	0	0	0	0	0	0	0	0	0	0	0	0	0	0	0	0	0	0	0	0	0	0	0	0	0	0	0	0	0	0	0	0	0	0
'ATP13A5'	0	1.85460107	1.647740002	2.382981714	0.748474	0	0	3.06087447	0	1.538445694	6.079491401	6.958871793	0	0	17.24643173	1.583410068	1.128063732	0	0	0	1.787385614	0	0	0	1.468157733	0	0	0	0	0	0	4.064409754	0	0	0	0	0	2.971643428	4.107450088	0	0	0	0	0	0	0	0	0	0	3.774092815	2.674567759	0	0	0	0	0	0	0	4.109919826	0	0	0	0	0	0	0	0	0	0	0	0	0	0	0	0	0	0	10.1650256	0	0	0	0	0	0	0	0	0	0	0	0	0	0	0	0	0	0	0	0	0	0	0	0	0	0	0	0	0	0	0	0	0	0	0	0	0	0	0	0	0	0	0	0	0	0	0	0	0	0	0	0	0	0	0	0	0	0	0	0	0	0	0	0	0	0	0	0	0	0	0	0	0	0	0	0	0	0	0	0	0	0	0
'ATP1A1'	7.366146266	1.289969195	0.613842158	2.413443061	4.732266569	2.069361585	0.792858705	13.04545883	6.88807141	13.17329819	5.462324451	3.550186029	1.758824388	3.218902102	12.56008823	4.491610152	7.35813851	10.1178278	9.593545259	4.048972303	2.791804456	19.18450904	9.596184797	0	13.36495876	6.195245554	9.743354289	4.881454095	3.121433133	2.206708037	2.286852203	2.695653778	27.26449942	8.510492255	4.587718082	4.037103525	4.741685444	20.43139525	0	2.268804523	5.254047162	4.267619962	6.756366247	11.42400232	10.90651768	8.343273373	9.664978715	11.66692492	5.256221292	3.109594491	3.235465318	7.235939192	8.898360673	3.345795745	9.203159147	25.64283028	5.41899547	15.50804626	22.07706505	9.672280132	7.064761585	19.57749831	2.677292629	11.82522114	4.817019757	8.168679061	13.17608774	5.803138925	13.53066625	11.4789587	4.89121305	12.37923502	3.730166305	0	12.25890871	3.7248695	6.815831125	0	0	11.67743092	10.56448746	0	9.97207649	6.382953882	6.785009245	0	6.417430932	4.041600501	0	9.337402687	0	7.786365489	15.05870274	8.236328461	9.139514442	5.46028513	20.76268508	0	15.34305087	10.06429638	0	6.126861359	10.2558023	0	6.385618433	11.66823228	18.62492964	9.46546867	0	0	0	16.54490232	0	11.21905671	10.06036849	12.97902076	0	10.42153722	14.76090561	0	13.5166072	0	14.8453676	0	0	0	0	0	0	0	13.30749941	0	0	0	0	0	0	17.34177465	0	0	0	0	0	0	0	0	0	0	0	0	0	0	0	0	0	0	0	0	0	0	0
'ATP1A1OS'	8.321706712	1.289969195	1.12557458	1.622412768	5.753976183	8.176586539	2.271443382	13.04545883	3.516033972	4.710342818	3.8483121	0	2.832802742	10.74462361	0	11.21082867	5.283630097	7.006871034	9.593545259	2.373889906	5.165095555	19.18450904	11.91394352	0	5.402264192	5.995281139	2.152483252	3.774435121	0	1.909602049	14.24281146	1.821020261	27.26449942	2.594877775	7.784760069	10.06190072	4.741685444	1.606822718	0	10.38272968	3.203689662	2.170371006	12.99018999	6.541528653	10.90651768	5.205563057	5.122765859	2.947166239	0	6.931543532	3.022597439	21.82921693	4.405980424	2.927026646	0	3.418288146	6.486768891	6.082813068	22.07706505	5.592337699	4.307784638	22.94437535	2.004180271	0	0	8.303408338	0	0	0	28.90789102	3.780209703	10.34646435	0	29.39817994	6.425795765	6.274239514	10.5977821	0	0	12.44365917	0	0	25.23736261	6.382953882	5.252030178	0	18.77843881	4.041600501	0	11.48996234	7.416969884	0	24.63227948	9.286002997	7.170642891	5.148627571	20.76268508	0	0	8.833355173	0	5.784061076	10.2558023	0	0	15.95500089	14.57886953	0	0	0	0	7.373068265	6.744836693	0	10.06036849	0	0	8.588648402	0	15.50076737	0	10.82616395	0	12.43472575	0	0	0	21.1755709	11.55916401	0	13.52233101	0	0	0	0	0	0	29.07716223	0	0	0	0	0	0	0	0	0	0	0	0	32.60451179	0	0	0	0	0	0	0	0	0	0
'ATP1A2'	1.037909954	3.02581039	1.792035449	5.977495163	1.574230258	0	1.585764602	0	2.061676081	5.170469092	7.126616274	3.276961497	1.359336063	0	8.958003725	9.277992131	8.481575082	1.619866667	6.167709887	3.501036431	0	0	2.24880917	1.429779292	0	0	2.836384625	0	0	2.9681209	2.151636266	2.400606722	0	0	0	0	4.378503124	2.335560734	0	0	3.98871704	1.745243557	9.505455274	3.284835617	10.40550125	0	0	3.998487946	15.95098311	0	0	3.773945224	0	0	0	27.81565549	0	0	0	0	5.363357818	0	0	0	0	0	2.83865086	0	0	0	0	0	0	5.634713429	0	0	0	8.302366976	0	0	0	0	0	3.966498744	0	6.759413149	0	0	0	0	0	0	0	4.781911883	0	0	0	0	0	0	0	0	4.388876765	8.565165344	5.512804267	0	0	0	0	0	0	0	0	0	0	0	0	0	21.72957726	0	0	0	0	0	0	0	0	0	0	0	0	0	10.54686823	0	0	0	0	0	0	0	0	0	0	0	0	0	0	0	0	0	0	0	0	0	0	0	0	0	0	0	0
'ATP1A3'	1.577263525	5.853057929	4.31862204	0	5.462141973	0	1.060479626	0	1.706189341	0	0	0	1.270447594	1.088185827	0	0	0	0	1.860524556	1.850736746	1.864101664	4.304342903	0	1.822107514	1.901157961	0	2.073965843	0	4.754243513	0	0	0	0	2.992131279	0	4.782555671	2.026355201	0	0	3.34052413	7.106889982	0	0	3.832094831	1.887044621	0	0	0	0	0	37.01214203	8.796286352	3.638528052	0	0	0	2.980625055	0	0	0	3.507123784	0	0	0	0	3.289452819	14.30425519	0	6.149107698	5.36636487	0	0	0	0	0	0	0	0	0	0	0	19.64059887	0	0	0	17.69998987	0	0	0	0	0	0	0	0	4.552007229	0	0	0	11.06443167	4.881078472	5.227823376	5.98372182	4.175049301	6.597183476	0	0	0	0	0	0	0	14.37490222	0	0	0	0	0	0	0	0	0	0	0	0	0	0	0	0	0	0	0	0	0	0	0	0	0	0	0	0	0	0	0	25.50925795	0	0	0	0	0	0	0	0	0	0	0	0	0	0	0	0	0
'ATP1A4'	0.470586697	4.699396621	8.372756366	3.090320583	1.677866991	0	0	14.53645664	1.99455893	2.162416044	0.858554932	0	1.592233193	2.060907211	3.003301804	9.277992131	1.768445148	0	4.610601278	1.072729975	2.40237945	1.506273009	2.144389113	2.889894467	1.84746236	3.397259526	0	7.346566074	0	0	2.271187838	0	0	0	0	4.901410801	6.220826408	0	8.42129421	0	0	0	9.505455274	14.80760302	2.381428376	4.452925914	0	0	0	0	0	0	0	5.678921645	0	15.25215192	0	10.11598778	13.24655878	0	0	7.218064682	0	0	0	0	2.83865086	0	0	11.66722257	0	0	0	0	13.75520438	0	0	7.348321885	0	7.842591467	0	0	0	3.966498744	0	0	7.661179913	0	9.414090298	17.82798522	0	0	6.047959653	0	0	0	12.41055743	0	10.06320148	0	0	0	5.546259576	0	0	0	12.61882006	0	0	0	0	14.44720247	0	9.614582789	0	5.663848571	0	0	0	45.14847279	0	0	0	0	0	0	0	0	0	0	0	0	0	0	0	102.8221716	0	0	0	0	0	0	0	0	34.70566856	0	0	0	0	0	0	0	0	0	0	0	0	0	0	0	0
'ATP1B1'	8.989484155	3.406120945	3.483487762	5.500276521	1.808049746	6.096724552	1.489453341	3.123473892	2.842080199	7.497851696	12.74302983	5.05414861	4.080421437	2.544086352	9.946917433	3.606883247	7.192852901	6.288988379	6.303599494	6.693084188	1.265831938	2.34460245	2.162216108	3.252164395	7.196996407	6.010893587	6.913226135	7.446602397	9.322362969	13.75174916	3.121559659	1.681561289	0	4.645770823	3.018317737	2.820042881	3.40831241	4.18628616	5.759514308	4.518582337	5.190339195	7.466829213	8.722019617	3.596388997	7.39233872	11.66936927	1.902581896	3.894547378	28.52179012	26.34677119	1.861955207	2.912627914	2.312654982	2.973483105	6.505281586	13.93779914	3.093677811	0	4.579597377	9.191548348	6.979097794	0	0	12.65013719	7.962285876	4.068021241	18.71558416	2.932069011	4.271100698	0	0	0	0	5.562390326	6.110977194	0	3.778045039	13.37182122	9.232695707	6.284199924	5.758085134	0	0	8.050267001	5.351314652	6.905389716	11.08447973	8.57827471	0	0	5.353455673	9.49022773	0	6.17804346	5.081518895	5.418774849	6.039373874	0	16.83977663	6.287661091	0	11.76476638	0	0	4.766628489	0	0	0	0	0	6.340360819	0	0	0	0	15.88840573	0	0	13.70118477	0	13.2149313	0	12.8842462	0	0	12.96380761	0	0	0	0	0	10.73247453	0	0	0	0	0	0	0	0	0	0	0	0	0	0	0	0	0	0	0	0	0	0	68.74766287	0	0	0	0	0	0
'ATP1B2'	3.095486059	0.476007097	1.197377286	0	0	3.512291508	0.700060839	0	1.258797941	0.966321407	0	0	2.507963576	0	0	1.60363075	0	1.806169364	1.794021574	0	0	4.683448628	2.127408457	0	2.517915945	0	9.671571796	6.481075305	0	0	2.846941424	0	7.278112581	0	0	8.223705767	6.130656444	0	0	0	4.532712652	0	0	0	0	0	0	0	0	0	1.377650697	5.129093823	4.504230021	0	0	0	7.645423997	5.229721874	0	8.938167246	3.002022468	4.962914268	0	0	0	8.076634438	0	0	0	0	0	0	0	0	0	0	0	0	0	23.30817562	0	0	0	0	0	21.50041956	4.511613205	0	0	0	0	0	0	0	19.62347541	0	0	0	0	0	0	0	0	0	6.028897693	0	3.590742438	0	0	0	0	0	0	0	0	0	0	0	0	0	0	0	0	0	0	0	0	0	0	0	0	0	0	0	0	0	0	19.89152893	0	0	0	0	0	0	0	0	0	0	0	0	0	0	0	0	0	0	0	0	0	0	0
'ATP1B3'	8.820909528	6.484444873	6.797853105	15.08682169	6.147461407	5.781964831	4.887776696	1.83235041	3.860132072	2.359392076	6.24161631	1.486581811	1.854651119	5.102863941	4.506706452	0	2.783700241	11.09659932	4.013182257	1.731740757	3.790177074	2.124277523	2.278916954	6.729025751	0	3.638804493	12.34185899	0	2.125535975	8.242430818	1.861540818	0	2.471305325	2.55438415	4.65933521	7.22861991	2.346269877	2.568099311	0	2.619357182	3.515573409	2.304780276	0	0	3.034492022	4.653679792	3.492028733	9.285414201	0	0	2.622806769	4.016799698	4.888584422	3.53765259	14.63765247	5.5664154	6.017659392	0	5.334655076	12.3300099	4.727153603	4.358175077	0	6.963496254	26.18269944	4.635931721	3.214110573	0	15.51655889	0	3.251383999	20.01962792	0	0	6.268197052	7.043901705	7.881547266	0	0	5.074371271	18.49455772	0	0	0	5.838068326	0	4.093691241	0	0	0	4.290682918	7.196779285	0	7.354954288	12.65323415	0	0	0	0	4.516889664	0	18.7505857	10.54092104	0	6.52260003	14.88397556	0	0	0	0	0	0	10.25707084	8.919742225	0	6.66270945	0	0	0	0	0	0	0	0	0	0	0	0	0	0	0	0	0	0	10.09472462	0	0	0	0	0	0	0	0	0	0	0	0	0	0	0	0	0	0	0	0	75.86626158	0	0	0	0	0
'ATP1B4'	0	3.79702848	4.334392318	0.930933596	3.077614303	0	0	0	0	0	3.396617956	4.998675855	0	0	0	0	0	0	0	7.124825479	1.33675287	0	0	5.047231125	0	1.840854251	0	0	2.594039076	0	0	2.261171528	0	0	0	0	0	0	0	0	0	0	0	0	0	0	0	6.946067505	0	0	0	5.940754241	0	0	0	0	0	0	0	0	0	0	0	0	0	0	0	0	0	0	0	0	0	0	0	0	0	0	0	0	0	0	0	0	0	0	0	0	0	0	0	0	0	0	0	0	0	0	0	0	0	0	0	3.637013861	0	0	0	0	0	0	0	0	0	0	0	0	0	0	0	0	0	0	0	0	0	0	0	0	0	0	0	0	0	0	0	0	0	0	0	0	0	0	0	0	0	0	0	0	0	0	0	0	0	0	0	0	0	0	0	0	0
'ATP2A1'	3.8884218	5.384604834	3.994861974	1.674474876	3.708874397	6.234046469	0	4.287231821	7.381582103	0.998472955	3.777817656	1.500169289	2.008076938	0	0	1.892544189	1.682295208	1.279238611	1.34872626	1.336787218	8.480579887	2.466448559	0	2.791520641	0	0	0	0	0	0	4.51348434	0	0	0	3.990179929	7.16070975	4.422829912	0	0	25.8798487	0	8.463096564	2.499673733	0	0	0	22.56648235	0	0	0	0	4.528253665	3.393239035	3.54466083	2.364483459	0	4.125194116	0	3.778104695	4.290603904	0	0	0	0	4.401104412	4.863573709	0	0	4.005281534	0	2.384763108	6.729608363	0	0	0	0	5.250324327	0	0	0	0	0	0	0	0	0	3.889616424	0	0	0	19.33151726	0	0	0	0	7.87753823	0	0	0	5.598848552	6.955933533	0	0	7.484066217	0	0	0	0	0	0	0	0	7.1765018	0	0	0	0	0	0	0	0	0	0	0	0	0	0	0	0	0	0	0	0	0	0	0	0	0	18.58972258	0	0	0	0	0	0	0	0	0	0	0	0	0	0	0	0	0	0	0	0	0	0
'ATP2A2'	7.211250694	4.460138158	2.810869986	12.4088185	2.979479597	11.67599805	2.480082758	4.179518832	3.490621315	2.626848287	5.01115588	2.145830363	6.594737247	3.275617348	10.91697554	3.573097559	9.306867184	5.377050945	6.571361033	1.627764072	0	12.19166767	21.1114278	4.14935514	11.802809	3.920343052	8.525478851	6.064510008	0	2.537966946	2.137928093	2.188680748	21.4729244	6.031192134	11.5641006	3.911177385	3.011844222	18.37539006	3.034254359	6.436775067	4.296084887	3.415908612	2.750074536	3.816668622	3.685309017	4.779741675	9.261261534	1.897071551	7.583574018	7.226212825	2.50813574	10.78188175	4.110784206	1.905709996	5.416263855	4.097755415	7.749684985	5.299266504	6.647372154	7.372063158	5.776654556	18.21459025	0	0	17.58802648	10.01627803	0	0	6.22098926	28.67571035	4.891109068	14.52038611	8.857179897	4.508911434	5.900399351	11.70290002	8.518318457	0	0	6.406271478	5.223365641	0	4.392678882	6.096093862	3.556245684	0	9.646128178	9.112202188	6.476678743	0	9.23615214	11.193268	16.54646036	15.37775616	8.271189915	7.11193018	0	0	11.05563571	10.19160895	0	12.07536425	0	7.982919717	6.01027355	25.80259844	0	0	0	0	0	6.980777682	6.415456018	16.69433166	30.48972097	29.71804346	0	16.62073726	0	0	0	0	11.16589298	0	0	0	32.33744061	0	0	0	0	0	0	0	0	0	0	0	0	0	0	25.73867342	0	0	0	0	0	0	0	0	0	0	0	0	0	0	0	0	0	0	0
'ATP2A3'	5.105257231	6.468859477	7.96011014	2.803260788	5.286570101	1.803181942	1.109882238	5.221265989	3.566179095	7.886239715	7.358733492	1.88883222	2.263846313	3.895231681	2.824888223	7.062291433	5.975959959	1.569763696	5.523797001	1.27758983	1.993596344	3.036324975	4.256458701	4.666932796	3.197819229	1.938733371	1.948332216	4.331787683	5.169295355	1.383939787	1.782796252	1.998357287	6.083678727	2.6310961	0	4.876542584	2.447862318	0	4.886262795	0	2.761022439	2.853218369	8.086077251	0	3.681230162	2.740737941	2.274685884	0	16.47051408	2.345325531	1.120967234	9.623459473	4.274065088	0	6.02335664	2.41579501	4.687227759	0	0	6.76341325	2.717901555	0	0	0	1.926524733	7.806053012	0	0	3.31223656	5.500413438	3.977736842	0	4.611765226	0	0	6.41273869	4.800831963	0	0	0	4.707401516	0	0	4.972917907	7.01117145	16.31564738	4.075610579	0	6.514198895	10.99493752	0	0	0	0	0	0	0	0	0	7.217985546	0	6.596041916	4.79092327	4.018596655	0	0	0	10.89423105	0	0	0	0	0	0	6.202440591	0	0	0	0	0	12.24828447	0	8.291890904	0	0	0	0	0	0	0	11.95151806	0	0	0	0	0	0	15.27904311	0	0	0	0	0	0	0	0	0	0	0	0	0	49.42527815	0	0	0	0	0	0	0	0	0
'ATP2B1'	0.932517208	0.715358639	0.507549864	4.702560903	0	0	0.649646865	12.50972448	0	0	2.998148016	7.188247906	0	0	4.245400328	22.25123016	3.758436287	0	12.39479195	1.084936255	0	1.523015791	6.840887942	0	4.062100115	0	0	0	0	4.166740678	0	8.987095781	9.315048843	2.036633278	2.460926045	3.553470964	13.20550086	0	15.85139977	0	0	0	27.36714701	15.79691038	7.548229784	4.976414827	0	0	6.71053506	0	0	4.33528793	0	0	7.797861606	0	0	6.70611525	0	0	0	12.14993417	0	8.932085215	0	0	0	0	0	5.401073458	0	10.09657007	4.252439713	4.77391741	7.491223098	0	0	0	16.7385946	0	8.970218298	0	0	19.83861172	0	0	16.27879448	13.12491532	0	0	0	0	5.451249784	18.48455382	0	0	0	0	21.11904497	0	0	0	0	0	0	8.175813355	6.275156486	0	0	0	0	0	0	0	0	0	0	0	0	0	18.14391159	0	0	0	30.87124595	0	0	0	0	0	0	0	0	0	0	0	0	25.41481113	0	0	0	0	0	0	0	51.39788363	0	0	0	0	0	0	0	0	0	0	0	0	0	0	0
'ATP2B2'	5.966041004	7.163076423	7.909785566	11.31864646	8.343562807	13.86895915	23.44711106	6.029222715	13.6645233	14.55658459	8.73238341	13.52554327	6.25536973	10.45848609	5.883833359	13.34318143	6.065240093	11.91394635	11.12159489	13.32926259	8.177498381	8.79188339	5.690057502	4.823607148	23.6527891	11.74379721	11.72876261	8.288134341	10.99383282	2.264718019	7.898881105	12.51146897	4.361460984	21.09489905	8.397176774	13.31085047	13.90854183	8.442781291	3.12204599	25.22730012	38.20267691	7.175787998	13.55972659	8.818266748	4.622838322	5.125516566	0	9.944675152	3.891829913	15.65431925	39.88879246	14.04144255	5.171356474	9.420659918	5.202187623	6.003397362	11.07053908	11.21205106	3.287810683	7.808930562	33.89246621	10.08420017	15.08676725	0	4.523195964	8.468854506	3.95935165	0	21.93885078	0	11.77094368	15.56112831	17.59430143	2.916167446	8.80391351	14.70526426	15.84440926	0	15.83350598	7.583772732	4.38491294	0	11.86782939	22.5100783	10.28184592	12.96152953	16.831677	16.39119095	4.358518795	9.454678636	38.97959957	0	13.16361981	6.527083516	18.13527593	19.83178776	7.322374257	16.98889103	0	16.88511972	28.14397161	10.98564169	6.160908922	8.592196777	5.531813243	9.440428397	4.047004956	13.38104192	6.804812525	10.77917465	13.40767848	6.724398477	19.43977719	34.95098115	16.84132179	33.66603955	0	12.2473185	17.72463473	0	0	0	12.23702765	0	17.12759181	17.92559323	19.35367191	0	0	0	9.217871094	11.06095219	0	20.57158125	0	17.86124831	22.91613159	0	0	65.17502788	28.07211946	0	0	22.64295586	49.60722185	0	27.39429995	0	0	64.5643063	0	0	0	46.69470497	0	0	48.87495969	0	0	0	0
'ATP2B3'	2.242972017	8.115942715	6.26567741	6.19043617	5.156927036	0	1.073029876	0	2.160518221	1.041542239	0	0	1.409258381	1.943986134	0	0	0	0	1.201632761	3.12737299	3.314823603	2.378013321	0	8.893081048	3.246534682	0	0	0	5.681967013	0	0	0	0	0	0	3.263419362	0	0	0	0	0	0	0	0	2.09780918	6.680652713	0	2.196559649	0	0	1.212324022	0	0	2.656572385	0	0	0	0	0	0	0	0	0	0	0	3.148419874	0	0	0	0	0	0	3.650798646	0	4.895154485	0	0	0	0	6.296053997	0	0	0	3.693793497	6.92580359	0	0	0	0	0	0	0	0	0	0	0	0	0	0	4.786364083	0	0	0	0	0	0	0	0	0	0	0	0	0	0	0	16.62162163	0	0	0	0	0	0	0	0	0	0	0	0	0	0	0	0	0	0	0	0	0	0	0	0	0	0	0	0	0	0	0	0	0	0	0	0	0	0	0	0	0	0	0	0	0
'ATP2B4'	2.847805544	6.19706809	9.885778088	14.27929354	5.357934964	2.565298115	14.19073679	8.926996985	4.787058697	3.497898604	10.49290484	3.587114097	2.577651056	11.01848043	16.84228109	5.15213143	12.15972913	4.70400553	6.560946445	3.64962481	2.627360251	6.23093762	15.01762018	18.70613883	11.14170195	3.421251596	6.864296615	17.41350594	5.887966927	42.15204843	2.342061761	4.255936283	29.56372578	5.936028751	7.804057854	5.341472819	2.75917588	27.49301497	7.256004194	0	5.419448911	6.463708903	5.457094705	8.282334767	3.567015814	9.567843985	7.318625286	4.008817322	12.7188939	10.03805411	3.14480555	11.08966982	6.299992194	4.505709922	21.50321204	9.374504996	3.868018598	7.284613128	16.01917131	5.169065531	4.623674692	14.24801764	6.724951371	0	2.306855404	20.61332485	38.8059034	0	0	14.37082709	12.04844897	13.54701591	11.61198754	3.815758385	6.109497872	7.543020512	21.7414636	0	5.731392619	6.843621956	24.44363616	0	8.179426909	0	7.706780862	8.543709048	8.371511665	0	0	0	0	7.544636832	4.24275952	10.89794942	7.12540955	6.142093556	11.14187152	0	0	21.44073724	0	49.18834214	5.606308447	0	8.326849728	13.34849185	5.462830918	0	0	0	0	6.960799733	6.928743778	13.06745918	25.58255027	0	0	0	16.70252194	13.57149231	13.58227372	0	19.53129015	0	18.51356846	0	22.48456379	26.96218231	0	0	0	0	0	0	0	0	13.73717722	35.78014783	0	0	29.97368088	42.5234079	0	0	0	0	0	0	0	0	40.29357036	62.40299723	0	0	0	0	0	47.43899504	64.08519258	0	0
'ATP2C1'	5.652266976	5.790810528	6.952259715	15.29264876	5.687149972	7.239065157	4.305737799	16.57627191	3.925474725	3.854231796	7.977469143	8.902459561	5.117494806	9.68678584	6.743306286	1.758851352	7.711804644	3.121563346	7.716512283	0	2.276082454	1.734634447	12.69700098	8.714998765	6.890892419	24.66442002	4.201843762	21.6313031	5.827768609	1.442689213	4.76212105	5.596296531	9.846625542	5.13004127	7.305562101	3.385437111	2.221577602	5.649438627	5.112569801	1.617952942	4.715332785	3.500899164	2.719338217	19.83057882	7.473845211	27.63044405	4.88315662	2.046980592	13.63889344	0	2.615716674	5.878743752	2.758294618	19.20490984	2.099764448	0	9.386441339	21.93272824	14.33315404	5.528849441	4.246458794	8.463929551	0	6.85797103	8.334456084	4.768267182	3.098766765	3.087179902	0	14.06384735	0	0	7.38844965	2.455260532	24.7079197	11.38166288	5.023150756	0	0	12.9983869	0	0	12.09544691	0	4.314200822	7.431346815	0	0	4.780696161	17.77105224	0	6.608307305	14.51191808	13.09817265	0	0	11.1617997	5.174785275	17.25246092	9.304418306	0	0	7.157227636	0	4.977032219	14.84070288	14.35996593	0	0	0	0	12.46986325	0	0	15.51460628	0	0	26.75819055	0	41.27801117	0	0	13.69266975	7.65601442	0	0	0	0	0	0	13.05850083	0	0	0	0	0	0	19.65751885	0	20.70710378	0	0	0	0	0	0	0	0	0	0	0	0	0	0	0	0	0	0	0	0	0
'ATP2C2'	3.609577196	2.770951478	2.804963582	2.619661579	2.274216008	1.039090151	3.018566458	2.196125344	3.955997411	1.075724784	3.831657263	4.173717156	7.726152956	9.621635114	12.75469333	11.4405792	10.7704027	0	4.636068147	14.13153037	15.09546896	3.041418247	4.04837392	1.311957441	3.562331886	1.830689265	1.556766492	1.77281829	0	6.263659098	0	3.522953577	0	4.268265763	0	0	4.475600655	1.721094401	11.24507503	3.960769467	4.33286503	0	11.32266705	3.172813834	9.844547724	0	0	13.93756366	4.329556879	0	2.078975736	0	3.058903172	0	0	4.443795375	5.684737552	0	0	0	2.812737574	0	17.29793688	0	0	0	14.24737759	0	0	0	6.870410517	18.37487654	9.444497916	0	0	0	0	4.425749335	7.04675144	0	0	0	0	10.52336492	0	10.45018351	5.055557566	7.683867089	0	0	9.796734166	0	0	0	0	0	0	0	0	0	0	0	0	0	0	0	0	8.277638891	0	0	0	7.209552355	0	0	0	0	0	0	0	0	19.38550389	0	0	0	0	0	0	0	0	0	0	0	0	0	0	0	0	0	0	0	0	0	0	20.51760894	0	0	0	0	0	0	0	0	0	0	60.31927521	0	0	0	0	0	0
'ATP4A'	8.015927302	6.948215706	6.686531015	3.044538806	4.405409258	9.423500209	6.801115256	8.189056841	5.565153335	1.158931974	1.324850489	0	2.638042535	6.806720117	0	1.886354959	2.944756502	4.765148383	0	9.083959607	17.80540863	5.006813403	0	4.163896542	0	1.920619698	3.51913521	18.2997927	18.57980719	1.320584448	2.185018113	0	0	5.758179496	2.736785443	9.595956674	3.90106289	0	0	0	6.992833445	2.792771863	2.576064463	3.950823585	3.462444732	4.585345093	5.209736666	7.505133029	2.965315791	11.06140212	16.92314158	4.427631761	9.336716374	3.965893981	0	9.866450405	4.176342078	0	10.94941096	7.153729158	6.200984577	0	23.39012233	0	1.835728406	10.96265788	11.41951218	3.466315848	20.63116669	0	15.48634266	7.90285059	20.48193651	6.617201139	0	22.21566591	5.060190373	0	0	0	0	4.643218903	6.484234684	3.582094951	6.485636894	0	0	3.918353329	4.223661187	11.23034582	0	7.059774974	0	0	0	9.356958461	5.041410258	13.64850899	0	0	0	0	4.512091099	12.81485463	4.94781964	0	0	9.738290023	0	0	6.555451982	0	10.30648449	0	0	0	0	10.02393429	0	0	0	0	10.2836782	0	0	13.64152509	0	0	0	0	0	0	0	0	0	0	15.12936726	0	0	17.18149218	0	0	0	0	0	0	27.42942554	0	0	0	0	0	0	0	0	0	0	0	0	0	0
'ATP4B'	0.696382174	0.942277813	0.930121871	2.366865223	1.8739611	0	0	0	5.655224733	0	0	3.020167841	0	0	0	0	0	0	1.360076189	1.598083818	0	0	0	0	0	0	0	0	0	0	2.090120185	2.410613309	0	0	0	1.904032147	0	0	2.757016522	0	0	10.54010776	0	0	0	0	9.089286736	0	0	0	0	0	0	0	0	1.799358816	0	0	0	0	0	0	0	0	2.002333833	0	0	0	0	0	0	0	0	0	0	0	0	2.468244188	0	0	0	0	0	0	0	0	0	0	0	0	0	0	0	0	0	0	0	0	0	0	0	0	0	0	5.622445287	0	0	0	0	0	0	0	0	0	0	0	0	0	18.9936063	0	0	0	0	0	0	0	0	0	0	0	0	0	0	0	0	0	0	0	0	0	0	28.57086164	0	0	0	0	0	0	0	0	0	0	0	0	0	0	0	0	0	0	0
'ATP5A1'	7.149186339	0.829222071	0	1.190877127	3.130934737	8.522381584	7.346523294	5.181206915	7.211997194	0.852324414	0	0	11.738855	3.479142241	0	1.506570699	1.043042979	5.77020968	0	7.851778443	13.90546263	2.869236411	2.302548169	0	3.726766412	0	3.843698241	0	2.096213009	2.840649624	2.035730858	0	0	5.085553254	5.540064534	3.897653292	2.13104459	0	0	0	3.479782297	6.679541384	0	0	0	3.54909958	6.934107804	5.723947248	0	0	3.529413453	0	6.674099195	2.765325042	0	0	8.699954411	0	0	6.09756017	4.679027717	0	13.76135973	0	5.621999184	3.496657586	0	0	4.097892427	0	4.558275184	0	2.427087686	0	5.073408906	0	4.752512789	0	5.357513531	0	0	0	0	0	5.234298778	0	0	0	0	9.30304974	0	9.133004878	0	0	5.499730728	6.82826948	0	5.168645643	9.017972377	6.532819604	0	0	6.43096961	0	0	0	0	0	48.27492052	0	0	0	5.312271769	9.565092343	0	7.554022141	0	0	0	0	0	0	11.75967028	0	0	0	0	0	0	0	0	0	0	0	12.85671445	0	0	0	0	0	0	0	0	0	0	0	0	0	0	0	0	0	0	0	0	0	0	0	69.33519713	0	0
'ATP5B'	10.14980905	5.930310767	6.521449623	1.390975419	3.962456545	12.10020872	14.94436076	8.463637511	4.136765634	2.762262529	28.35200416	2.26819921	7.617987328	3.142841909	3.10872979	6.521078007	3.468425302	18.14280861	3.353533409	1.394319263	3.147685329	0	4.253600068	5.970283887	0	2.516865498	15.88697661	14.24176918	4.452471864	0	19.96684727	2.013454608	2.449536984	4.671784895	10.87497783	13.95170963	33.84768421	2.134890313	3.425417891	19.25302541	6.043747642	2.121945415	10.45225822	11.26235698	6.073454322	4.460342013	3.588963453	2.462735473	3.928220168	2.752735123	2.786165496	4.188440042	15.68802231	2.628263023	15.70065196	2.116875586	8.849520111	6.298508162	3.430841273	18.11398066	7.6179531	9.052193906	2.007257825	11.74688066	2.256478574	11.69407218	10.95167656	2.532300632	13.04542981	7.354084612	4.981013434	9.183151239	5.287630778	5.247061803	7.894032297	18.80912216	7.934678177	0	10.36607976	9.343716645	17.64790145	51.34989034	8.669324816	4.491843162	8.869709202	0	5.249865285	4.316297668	7.886181724	15.03072013	35.48054853	16.57618032	4.874364734	15.7777663	19.7906495	6.117519122	5.524387109	0	0	6.049725786	82.6095879	11.51480098	11.28824981	8.286110506	9.979182585	8.903611275	0	0	0	0	0	10.84285248	8.984433602	7.752826794	9.342790111	13.07600936	0	9.577429258	14.7339451	0	0	13.83864212	13.3243113	26.97958011	0	0	0	11.65292894	15.83479153	0	13.77795203	0	239.6351278	0	22.80732099	0	18.94888244	0	0	0	0	0	0	0	0	0	0	0	0	0	0	0	0	52.29889478	0	0	68.69626052	51.26150861	0	0	0
'ATP5C1'	8.471497193	0.594501167	0	0.911295058	2.543685021	11.61880161	12.49795373	1.774771688	1.813511923	2.199108911	4.709399126	0	3.54660494	6.550667174	5.368242658	10.80354449	6.046423023	6.602513345	2.780270623	0	0	7.362150558	0	0	7.186614293	0	2.997950109	0	0	0	37.2856454	2.3308824	0	3.108291784	5.55938839	5.271112563	2.04513728	1.787379637	2.73276641	0	4.110596253	7.584292315	12.31762694	0	0	3.263226647	0	0	4.01695557	1.930385958	1.26759674	6.419430598	5.663416382	7.108767576	0	0	3.819788494	4.127051527	0	10.52129307	4.110383552	0	0	0	0	3.324358603	0	9.857766859	3.42229983	0	8.885176357	0	4.029439875	38.84896504	0	0	3.61510431	0	0	5.984200184	0	0	5.935009468	3.863202547	4.152548178	0	5.437363434	0	0	0	0	0	0	5.197901036	0	6.256072879	0	8.231152567	0	6.680450089	3.352119621	0	0	0	0	0	0	0	0	0	8.364457517	0	9.180637295	0	10.17578159	0	0	0	0	0	0	87.79213061	8.573329498	11.06950887	0	0	0	0	0	0	0	0	0	0	0	0	0	0	0	0	0	0	0	0	0	0	0	0	0	0	0	0	0	0	0	0	0	0	0	0	0
'ATP5D'	6.578600674	7.153828827	7.244504103	8.086974233	7.805654032	7.448595271	4.556406403	1.850519268	6.506333963	1.298593536	5.164419071	1.776840646	3.189944012	4.516097913	12.66015083	2.391154557	9.735896703	8.920875187	3.997296193	4.128520256	23.08353272	15.47976525	1.514207501	10.61916	2.143422625	5.78120372	4.649389213	8.781299568	6.235466467	2.198595734	4.488859469	2.056057099	3.108698918	9.269192257	5.119537338	11.6942364	5.455503131	5.840463258	0	9.723218739	5.861789832	4.243251155	2.878655516	3.873594099	2.877808338	3.652611237	9.085456124	3.849824604	0	4.127815493	3.49893824	6.03963609	8.614509533	5.58112063	17.65921227	37.47880787	6.872772414	6.701935441	3.635266849	11.71655926	3.774558724	10.28819203	44.36234441	0	15.23749554	17.71860407	4.133889193	19.44821595	19.57160817	0	19.48093468	6.573355227	15.39406442	0	5.028312993	18.09822053	13.95346768	4.426042518	11.14680164	0	19.10290775	0	8.35002427	25.4997716	8.820456154	6.609334378	7.225154014	23.93794357	20.3379953	0	13.20016822	4.399147707	6.904930647	4.325322246	7.350368408	8.0185194	0	17.69769189	0	11.2720335	5.079197357	8.250575422	10.97043144	17.28948437	7.239603569	0	0	0	0	6.73086579	5.503467045	6.192577244	7.764267213	11.44908813	0	17.79544144	0	9.10546232	0	0	0	10.75188717	0	0	0	0	0	0	0	0	0	11.76370343	0	0	0	0	13.77222334	11.00827806	0	0	0	26.86227423	0	0	0	0	24.76975552	34.08660079	0	0	0	0	0	128.4476175	0	0	0	0	0	0	0
'ATP5E'	6.938226443	0.966327789	0	0.922919153	5.63422638	10.12599827	10.52679149	6.424972992	7.073173575	3.728157304	4.803772943	1.356744453	7.600124331	5.513696267	0	4.282386349	2.20713821	6.670229135	1.489232965	9.159268809	1.666639156	3.00678903	0	1.238700058	1.470333952	2.430801387	2.159641231	1.994042614	0	0	7.571220887	0	0	7.388640834	5.89060221	5.750167629	9.956969419	1.68530717	3.510858229	17.97929966	4.979382518	7.326531528	4.318705654	0	2.418516328	3.975913732	7.134018379	6.420454586	0	1.966488708	2.508957285	6.433118599	9.620925022	2.49855263	13.21942699	0	6.813049827	0	0	7.595731784	6.69543863	0	0	0	0	5.477728716	6.548439416	0	4.005218694	0	3.847414767	0	2.548551736	0	0	0	6.336600891	0	12.96602747	8.781052584	12.28567611	27.80183741	0	3.940574852	3.301058597	9.700735902	6.958958916	4.740350559	6.445335355	0	25.44289707	4.658261226	5.073248344	5.145696744	0	6.283277422	0	7.519630093	0	11.08946848	12.76073723	0	7.072077432	0	0	0	0	9.800378735	0	0	0	9.227641412	0	0	0	11.46496701	0	0	0	0	0	0	10.83914968	0	0	0	0	16.52482513	15.28768034	0	0	0	8.801300419	0	0	0	0	0	0	0	0	0	0	0	0	0	0	0	0	0	0	0	0	0	0	0	49.21277222	0	0	0	0
'ATP5F1'	3.578306222	0.601775412	0	8.751230195	6.72527097	8.882752992	0	6.272179711	9.688702427	0	0.948271858	4.255351017	14.20699125	3.426778012	0	4.752062417	4.848391232	4.3220135	2.108847724	12.68120965	2.185458496	2.205602493	2.668460844	0	1.459258717	0	5.392795418	10.8777645	0	3.779840717	29.64920498	5.051077668	3.998967685	9.320846076	5.711052542	2.354005543	1.626567189	0	0	4.306478526	7.775882182	0	4.237369594	0	0	2.797100093	3.414831746	13.50476005	0	0	2.845517447	4.449062903	5.429314301	0	0	0	7.952056917	4.964910104	17.36244268	6.62513625	10.45570244	7.358985722	3.611736067	0	0	4.394001436	0	0	0	0	10.09485975	0	6.767888945	64.25771727	5.074186019	0	0	0	7.218327899	0	0	0	0	0	3.531406212	0	0	0	0	0	0	4.786410682	0	5.147818318	0	8.047020038	11.86043769	0	0	0	0	4.996629057	0	0	6.284578147	7.156931664	0	0	0	0	7.245178748	0	8.646081216	0	10.58915096	0	0	0	16.34110933	0	0	81.5926927	0	8.336135841	0	0	0	0	0	14.51320962	0	0	0	0	0	0	0	0	0	20.57223176	31.52424443	0	0	0	0	0	0	0	0	0	0	0	64.8660068	0	0	0	0	0	0	0	0
'ATP5G1'	6.604034664	0.677939338	0.644265198	2.701534087	4.469165217	8.278364417	1.803443559	2.0020307	7.923683907	1.391371029	15.36408199	8.326208838	15.48907785	1.97991062	30.13165332	3.414611657	26.32301414	10.26505244	1.997295581	11.15646693	14.7498761	8.652110257	0	1.035658877	2.998216804	2.995650401	5.679132509	0	8.78663176	2.659341889	17.19422773	7.947288217	0	16.00303122	6.055673288	4.248518592	22.84981785	2.156751216	5.99907863	22.56454448	8.26493354	22.71763109	3.214326132	3.865761495	4.673208857	4.203376667	6.116134522	10.30472115	4.543796454	0	3.920041979	5.231217295	6.715293043	0	0	0	3.324395073	0	0	8.844965315	11.1132967	0	11.10154597	0	0	0	12.97436079	3.080077736	13.71676002	0	9.628704665	7.127591042	6.519677686	34.57413816	0	13.26210597	0	0	9.849976263	12.45807155	0	0	0	0	6.574317816	0	4.407079671	4.040192516	0	0	29.40629988	7.209441636	0	5.371450915	7.864702079	20.79056455	0	7.712564899	0	4.144893916	22.77584486	7.587662622	0	0	5.213868755	0	0	0	0	0	0	0	14.56474264	0	0	8.158999815	18.45249031	0	15.7271263	0	0	33.66574063	9.467888465	0	0	13.51878467	0	0	0	0	0	0	66.34998387	15.38509832	0	0	0	0	0	0	0	0	0	0	0	0	0	0	121.5379439	0	0	0	0	0	0	0	0	0	0	0	0
'ATP5G2'	7.276724109	10.31651686	6.635374546	20.55840974	10.24285022	12.14265592	1.668853266	10.09822283	6.440624101	0	1.887954829	2.722966376	12.62388985	5.156151336	2.442543072	1.493482668	4.301222897	7.363234478	2.202337363	1.999285018	11.49471463	2.252777387	4.102815054	14.395296	1.765170941	2.465507715	6.749522338	0	9.073872358	9.958680062	4.898417022	3.393343531	1.781286269	7.972180055	7.207198612	5.990660424	2.64572635	0	3.509218816	2.120016851	6.654640907	2.803819051	0	3.378590432	4.171278157	4.721704482	6.958114177	0	3.405747269	4.735264225	8.440060134	7.497208598	5.402332897	6.964201021	0	0	11.29268238	6.201380797	2.410960055	8.773819485	8.94804519	0	4.902784967	17.22647828	0	2.946747016	10.39146988	27.10137513	6.276896693	5.360144455	7.296870777	11.85947388	8.386191736	8.067087301	14.27813341	0	6.120630163	0	15.89262309	5.995679583	0	0	6.910259566	3.22507832	13.42936467	0	4.311887834	0	5.37939697	0	13.96021203	7.880469545	9.41053642	8.397247449	7.112093635	6.585941114	7.376574784	6.927375899	0	4.885060265	47.19123239	6.464578776	0	52.5273477	12.46302642	11.33629811	0	11.085986	0	0	16.8234725	12.75230832	9.42088362	20.55580619	0	26.12113956	0	16.21027652	29.8020431	0	0	0	16.81089609	13.18524243	0	18.26477954	0	17.86366114	0	0	0	0	0	0	9.489502251	0	0	0	27.72275371	0	31.6359094	26.19782108	0	0	0	0	30.05113359	0	0	0	0	0	0	0	0	0	0	0	0	0	0
'ATP5G3'	8.129907618	1.417041882	0	5.305329923	3.603071903	7.418035197	1.260905168	3.927589409	4.405243621	1.803599572	0	0	3.30033464	7.628318299	3.827353219	2.571196464	5.059259417	9.053723308	3.142871163	0	1.783360545	13.76231164	2.159168383	0	4.139085617	3.958592895	13.55105609	0	0	3.691463159	2.424396232	0	0	3.741910232	7.495294922	6.909992632	3.056521887	0	0	0	3.877317376	5.876564847	0	0	8.322251458	0	2.273067374	0	0	1.967052825	1.675907721	6.248597874	8.994645358	4.833525123	0	3.069859565	5.905327149	4.857395774	2.798237186	6.908052031	4.438814158	28.96523728	2.442326695	6.226018516	0	4.189498037	3.688470963	10.65066544	3.150998143	0	4.294381335	14.05369139	5.811757049	2.951112391	0	0	3.115955649	0	5.394997439	6.95168022	0	0	7.848673709	7.390983675	4.009135909	0	5.536160459	5.946736015	0	0	0	5.053646358	5.41731916	0	4.867404854	0	0	6.638225546	0	5.32107553	0	0	13.69503361	0	6.022000222	7.275234773	0	0	13.31549747	0	0	0	4.964645881	6.799324396	0	0	0	7.812697944	0	0	0	0	9.150876878	10.80412758	0	19.16450697	0	0	0	0	0	0	0	0	0	0	0	0	0	0	0	0	0	0	0	0	0	0	0	0	0	0	0	70.17422444	0	0	137.2362113	0	0	0	0
'ATP5H'	7.027490882	1.191365498	1.293952138	5.341875216	4.531489719	10.85863559	22.35690565	5.435442099	9.824496162	1.991943677	10.35242051	1.615857444	12.65975115	12.42617948	4.623312039	5.933554852	6.830889666	7.50796809	6.384208804	10.33141076	2.192007002	10.32853374	8.529795771	1.93067426	1.6984823	12.860501	31.02574555	2.705007639	5.641557515	15.41227898	13.80529767	0	1.560203945	7.041498716	6.130351864	8.092208731	14.19250636	2.086264154	2.654248635	21.79536041	4.606365672	5.952682229	5.44330481	4.918027353	4.824018936	4.093383635	12.20108871	8.204061329	6.762149884	3.714925861	4.435531226	8.028277424	11.15675885	4.621522902	0	6.192857653	14.63305455	7.22864455	2.55017237	6.305233223	6.193868125	4.904670189	5.405262378	14.2112433	12.91858104	15.06504191	7.710716928	4.381967289	16.6385626	6.660508024	18.98654122	12.1333185	21.05147907	8.346869344	5.39867668	8.785378805	5.770753671	0	29.22221639	9.619544472	0	18.10319226	10.70414461	0	10.03633445	0	6.436886679	0	5.078617875	11.18131159	43.46889474	25.38478143	3.801317997	24.77577376	6.240790237	7.117762136	8.271191534	10.35824386	0	8.634887467	43.62747296	12.8589426	4.257522821	9.279976215	7.088700204	7.483443762	6.743721773	10.2538293	0	9.618231227	18.24910769	0	9.73660721	10.32955545	7.456329476	8.336853528	234.1966985	11.01633198	0	0	15.44341933	9.453471931	8.428497272	0	46.02739884	15.47832861	0	11.03461446	0	0	0	0	37.9334964	155.0204389	9.797189014	0	0	0	0	0	0	26.41598802	315.6321326	0	34.61685286	0	35.07946036	0	208.6367352	0	0	0	0	0	92.24126983	0	0	0	0	295.2116799	480.9621938
'ATP5I'	4.922868031	8.896561633	2.063263522	1.850504584	9.004702132	8.534395801	17.02013878	2.013092383	4.797556344	0	1.735660899	0	10.79318164	3.736015035	7.990588617	1.130310596	9.96422448	6.539928718	1.122764721	10.46905485	7.716991141	13.28804366	0	6.285312232	0	8.205578094	5.933528797	3.4700662	3.885464836	2.825338018	4.295103708	0	1.748103632	6.162366297	4.411801476	8.550882518	2.917324588	0	0	0	3.334063174	3.118415767	2.738850264	0	8.647625549	15.90653004	8.320874636	9.055467992	0	3.672971814	2.489516637	5.094733614	5.968523226	6.447470131	9.763569454	2.81462777	3.655615567	13.63789648	0	5.600668835	4.061383688	0	3.760356537	0	0	8.607227216	6.956560921	22.99516796	12.2668418	0	4.867881678	0	10.37819196	3.159112394	5.038565031	17.43000061	9.133754802	0	0	5.507976032	9.08771409	0	6.206485458	0	8.402833112	0	0	0	0	0	0	0	5.257203596	0	0	6.71452571	6.56682528	6.644840814	0	0	0	0	11.28854487	12.12614524	6.17690551	0	0	0	85.00815545	0	0	7.623386105	0	8.010678306	9.236704886	6.93683034	0	0	0	0	0	9.901070963	8.429045848	0	0	11.74810872	0	29.1212207	0	0	0	0	0	0	0	0	0	0	0	58.93923824	0	0	0	0	0	0	0	0	0	0	0	0	0	0	0	0	0	0	0	0	0
'ATP5J'	5.5367128	0.789241897	0	1.923997208	2.021274911	8.05469381	18.97835344	2.312407177	3.674658377	3.231804124	0	0	13.52583505	12.56551516	0	1.177059315	3.268807877	6.284914256	2.719657692	1.466455136	17.44330309	15.75176387	8.313469565	0	2.094702194	2.408939245	4.452037206	0	0	5.529715531	5.324140534	0	2.27632931	6.605740939	6.288211293	4.225498129	3.852131094	0	0	1.4978059	5.212217905	4.077008483	0	3.896037605	2.349684016	4.665504545	5.901898765	7.863013357	0	10.47381637	3.526485805	11.03144839	9.453736073	4.049879577	2.608598294	0	6.171565573	3.887972078	0	5.853931716	7.008516615	0	15.85190676	8.39825763	2.067881158	4.810410193	4.541598791	8.704109393	2.845195111	5.894396244	6.727499726	7.873254457	0	0	6.039244147	3.44652991	5.299319563	0	8.834879944	10.87533409	3.068329266	0	6.653789258	0	11.62376893	0	5.242334873	0	0	0	0	7.621336143	10.00290393	0	0	7.180755471	6.947732534	13.56117643	0	5.324368661	0	9.239786194	0	0	8.779632673	0	0	9.304080514	109.2544311	7.342548234	22.11831207	0	6.842659864	37.20812653	0	8.965523263	9.052698132	10.95590056	0	0	0	9.817479517	13.28969209	10.4203361	0	0	0	10.60833072	0	0	0	0	0	0	11.69859217	0	0	0	26.94828725	22.66657216	0	0	0	0	0	0	33.30267442	0	0	0	31.78535473	0	0	0	0	0	0	0	0	0	0
'ATP5J2'	8.150235165	3.221519688	2.269052982	0	3.274226861	13.21536513	2.182690525	1.75095366	5.273895897	1.049223809	0	1.084287459	19.12276252	3.886570891	0	0	3.201160386	16.29285167	1.908781277	5.879665193	23.18693686	5.983995395	3.968181854	0	0	3.900876974	18.18302928	0	3.618126725	1.366267479	3.333382158	0	2.380044324	6.994284681	9.275836862	11.4597401	3.728100441	0	0	0	3.532246082	2.491141886	0	4.074618722	2.683807992	7.066262151	2.691389104	4.237266411	0	5.370311056	8.361948991	4.708529927	12.33851028	2.885784602	0	0	7.444905047	0	0	18.27475182	4.504207541	0	31.78496723	12.35836781	5.30385937	7.399860315	2.871290156	0	5.761086414	6.892288572	11.86658834	6.522318574	2.829496905	0	0	0	4.32714829	0	5.649180921	6.007838517	0	0	8.484481079	8.43691103	8.950614715	0	4.317533643	4.203475056	0	9.69528557	0	11.35519617	4.007083276	0	24.82836702	7.993089569	0	5.646142822	0	4.85654779	0	5.337759011	6.199478132	0	11.84686928	9.109246094	0	8.282744767	0	0	0	5.1132311	9.854044845	12.61808971	6.887100557	5.691701914	7.152756138	0	0	0	0	0	9.121003434	7.987496311	0	0	0	0	0	0	9.361477017	0	0	0	29.35616605	0	0	0	18.34026	45.63837639	0	0	0	0	0	0	0	0	0	0	0	0	0	0	79.15482647	0	0	0	0	0	0
'ATP5J2-PTCD1'	8.150235165	5.743746455	4.285283897	2.825287749	6.03805431	13.21536513	2.899237272	2.564046015	7.040341155	1.293722186	0.835005942	2.404972142	19.12276252	5.537478478	3.281304548	2.968511125	4.848959742	16.29285167	2.30459766	5.879665193	23.18693686	5.983995395	3.968181854	1.477799036	0	12.13887906	18.18302928	0	23.78269079	3.025811614	3.333382158	5.611719049	2.380044324	6.994284681	9.275836862	11.4597401	3.728100441	0	0	0	4.249215287	3.301147724	5.978817938	4.074618722	2.683807992	7.066262151	4.58061398	4.237266411	0	57.93049463	8.361948991	4.708529927	12.33851028	6.482945728	2.597878831	2.930591263	7.444905047	0	0	18.27475182	4.831628981	0	31.78496723	12.35836781	5.30385937	7.399860315	2.871290156	5.72586268	10.19595105	6.892288572	11.86658834	9.278330232	2.829496905	3.491689281	0	0	12.69480237	0	5.649180921	6.007838517	0	0	8.484481079	8.43691103	8.950614715	0	4.317533643	4.203475056	0	9.69528557	0	11.35519617	4.650163872	0	24.82836702	7.993089569	0	5.646142822	0	10.5994558	0	6.970371616	6.199478132	4.816331161	11.84686928	9.109246094	0	8.45727997	84.59584935	16.89530206	5.468624575	5.1132311	9.854044845	12.61808971	6.887100557	5.691701914	7.152756138	7.575331724	0	0	0	0	9.121003434	7.987496311	0	0	0	0	14.83032705	0	9.361477017	0	0	14.18203091	29.35616605	0	0	0	18.34026	45.63837639	0	0	0	0	0	0	0	0	0	0	0	0	0	0	79.15482647	0	0	0	0	0	0
'ATP5L'	5.087694231	0.951572864	0	10.31120314	1.855350611	8.019682062	2.174928005	1.494295828	3.443692774	1.147855089	2.035954253	3.720057958	1.732557594	2.6348669	2.730247314	1.370450884	0	2.570942258	1.235926377	0	0	2.974708312	2.081065746	0	0	2.195969486	4.514898261	0	0	9.33840596	1.707227098	3.211290137	0	3.765770927	5.438714323	1.95639833	0	3.026557802	0	0	3.745452583	2.080668595	4.270794641	3.845928086	4.294810777	3.547945735	0	0	0	0	1.591572295	0	3.037537046	4.568893176	0	0	16.48569021	0	0	6.96430892	4.742347866	4.088796673	6.018513634	0	2.981007899	7.306792374	0	11.57214182	2.702607708	0	4.126335158	0	0	0	7.652737508	0	0	0	6.865924802	0	0	0	5.338212019	0	0	0	6.931345655	0	0	0	0	6.629671969	0	0	0	12.90711607	0	6.418352016	0	0	0	0	0	0	0	0	0	87.46483147	0	0	8.936704761	0	15.8762656	0	0	0	0	0	0	0	0	0	11.88028967	0	0	0	0	0	0	0	0	0	0	18.4008011	17.29400332	0	0	0	0	0	0	0	0	0	0	0	0	0	0	0	0	0	0	0	0	0	0	0	0	0	0
'ATP5L2'	1.117472838	0.492090974	0	1.198327508	1.101541681	0	0	0	2.74699723	1.187194224	4.257152872	0	0	0	4.299266402	2.347106597	2.316333249	0	2.304854303	0	0	0	3.341578546	0	0	0	0	4.443550664	0	0	0	0	0	2.222948364	0	2.178728978	4.432814767	11.01026981	0	0	0	0	0	3.842489581	0	0	0	0	5.859328828	0	0	3.264557895	0	0	0	5.493295798	0	0	0	0	0	0	0	0	0	0	0	0	0	0	0	0	0	2.405713388	0	0	0	0	7.366111946	0	0	0	0	6.178607649	0	0	4.735559972	5.538013052	0	0	0	0	0	0	0	0	0	0	0	0	0	0	0	0	4.92544417	0	0	0	0	0	0	0	0	0	0	0	0	0	0	0	0	0	0	0	0	0	0	0	22.189093	0	0	0	0	0	0	0	0	0	0	0	0	0	0	0	0	0	0	0	0	0	0	0	0	0	0	0	0	0	0	0	0
'ATP5O'	7.176491742	7.321814726	6.948035226	1.261955667	3.000292295	12.82204389	0	5.866341378	7.104958155	0	1.348887541	0	13.28846956	2.177511668	2.588576488	1.710281075	2.35485285	6.193274918	0	10.2820878	24.92633653	13.83060411	2.412480303	4.531547284	0	1.555733309	6.785204831	1.376831656	2.84168023	0	1.90478013	0	1.62355579	3.848605512	10.26510021	0	2.033799789	2.569256313	0	0	3.301959558	2.970662336	0	0	2.412221563	5.627100335	0	7.573803197	0	0	2.515001059	2.427478157	7.406819278	0	4.204425699	0	9.919483731	5.652742875	2.556335712	16.88498464	0	4.411149646	34.15697789	0	0	3.869719703	3.035547704	35.31135557	3.112706203	6.585148131	11.50395395	5.926021425	8.040996935	0	0	6.434938757	3.12942728	3.646395904	0	8.195297664	4.515581728	0	4.005224989	0	4.68343971	0	4.349615792	0	13.52339093	0	0	0	0	0	10.02828815	0	6.841020281	0	0	4.963072776	0	4.560005999	0	0	6.754398311	9.190582919	0	0	0	6.084936827	0	0	7.761989764	0	0	0	0	0	19.05878963	0	0	0	8.689684785	0	0	0	0	0	0	0	0	0	0	14.11069324	24.86674071	0	0	0	0	19.0572213	0	0	0	0	0	0	0	0	0	0	0	0	0	46.34351825	0	0	0	0	0	0	0
'ATP5S'	6.732919801	7.456734861	5.766880852	3.693673073	7.937422921	8.062970026	1.188491393	4.244560009	10.28184511	1.316263188	7.143239749	2.235843577	2.06842889	3.488449895	12.7388347	3.751702785	11.79444724	8.165623569	3.635087977	15.05040253	4.312098942	5.192822071	1.948515851	8.001305228	4.148132517	1.651446875	3.035650509	2.570659823	3.572880366	3.716633574	1.560333446	0	1.835320701	2.947862855	7.622761472	3.411567212	1.938773089	5.445972859	3.115130606	3.224841465	3.773249475	2.660901441	3.009252609	4.318311528	1.964627273	3.490527876	15.75535732	18.13336459	6.328785487	24.61009173	1.48708287	3.297676085	3.623121965	1.943488404	9.896618111	7.730479907	7.732695318	7.502466722	4.317761282	4.223529634	5.073633167	0	0	12.48310805	5.880101504	0	2.740580355	2.518192747	0	0	0	12.41224519	9.50540509	0	4.889115188	10.05995932	4.264773149	14.7006433	0	0	10.36000312	6.777555647	0	0	19.25301718	0	0	0	4.78877716	12.34070134	5.970744909	4.527356775	0	6.044828915	0	6.440163382	0	0	0	0	0	0	6.157816987	9.115502926	6.897214387	0	0	8.309846791	0	0	8.731454596	0	0	8.019826723	23.91055441	0	0	0	0	0	0	0	10.91925157	0	0	0	0	12.06309028	0	0	9.132896166	0	0	0	0	0	0	0	51.73174014	0	0	0	0	0	0	0	0	0	0	0	0	0	0	0	0	0	0	0	0	0	0
'ATP5SL'	5.443405562	6.124355695	2.248381675	11.08280427	3.03106383	11.09313954	15.14142581	1.985681953	2.587829736	0.830481275	3.018607859	1.42108067	19.14836005	4.716441396	0	0	2.395570647	8.152927861	2.512581699	1.983259446	2.583436061	4.056160327	1.959987593	2.573740904	7.153848986	2.491382368	7.167547312	0	3.484297854	0	2.454068265	0	0	4.800354	9.832928393	6.335572798	3.288425845	0	6.062547759	5.878697021	6.31165683	10.26738347	0	3.375983003	7.529897599	4.690332312	4.41346048	0	4.743836101	0	13.06534035	3.140821713	6.983679244	4.864042905	0	2.884043329	9.462783964	0	0	6.572230357	8.486857718	0	8.819998334	6.334538846	0	5.352899795	3.590894318	0	4.97531928	5.444820608	9.690732595	7.283060369	4.100414381	0	6.333314288	4.94047003	0	0	7.852851377	0	0	3.405857242	5.104214112	3.854722573	3.406752696	0	0	0	8.190453256	13.64375032	0	7.571077866	3.837158227	5.83786104	13.83228622	12.08656878	0	8.316843412	0	4.394524646	7.398530649	6.499302833	0	5.365076851	5.759725949	8.068173693	0	12.16748408	0	0	6.622163945	0	8.099101294	0	0	12.35306565	0	0	0	0	0	0	0	0	0	0	0	0	0	0	0	0	0	36.91815798	0	0	0	0	0	67.66583379	0	0	0	0	0	0	0	0	0	0	0	0	0	0	0	0	0	0	0	0	0
'ATP6AP1'	5.159583511	2.412844018	0.471592363	0	1.980660928	5.991357333	0	3.698209712	2.066177607	2.421555448	10.32932653	0	9.914329087	0	0	0	0	6.047149948	0	10.78116361	1.329655062	1.565581071	0	0	0	5.923466603	1.729262658	0	0	0	9.146229589	0	0	0	2.430671539	7.025448555	13.45481328	0	8.863937097	16.23048942	2.620177747	2.375052213	0	0	0	2.550284568	5.11939059	5.534686382	0	0	3.344451649	3.238468028	5.129234883	2.95830351	0	3.167167735	6.263698376	0	0	5.610303134	2.419167073	0	0	0	0	0	5.438103757	0	4.104109372	0	3.976469496	0	4.766235987	0	0	4.177622676	5.390029817	0	0	0	0	43.43534695	0	0	4.531624729	0	0	0	0	0	33.76279043	0	0	0	0	7.643131455	0	0	0	5.539788686	22.62497102	0	0	0	0	0	0	0	0	6.50089413	0	0	6.110776999	0	0	0	0	0	0	0	0	0	9.149479835	0	0	0	0	0	25.17495862	0	0	0	24.37809451	0	0	0	0	0	0	0	0	0	0	0	0	0	0	0	0	0	0	0	0	0	0	0	0	0	0	0	0
'ATP6AP1L'	8.882132775	8.24483751	8.820929686	2.419623918	9.927806636	7.058904274	3.82452609	4.381885242	9.01467461	0	1.297842765	0	2.59636905	2.839982491	1.65462702	6.836717669	2.881609694	13.36559879	3.120505838	2.086423598	7.736397779	0	6.642710915	3.706681317	4.740300204	0	11.91730474	2.519194363	2.484739464	17.56028581	4.835126159	0	0	3.741011279	10.41103521	3.536085253	2.402321001	1.890570368	0	0	3.348248766	6.821972088	8.953678396	5.450527328	2.718344697	3.69180877	7.87590353	3.521060082	0	0	2.022649233	3.191628348	5.703510566	2.797468671	0	2.654485667	8.088868985	6.255306499	0	14.79939634	3.220612427	9.747437468	12.77507208	5.930522387	1.974553567	3.709439444	2.610165465	10.4144747	3.49837059	7.921335806	6.467458381	7.059353079	5.180736008	3.263367386	5.768072791	0	5.219146509	0	0	13.03100409	0	12.23857845	0	0	4.362684724	0	3.427554096	0	0	0	0	23.09453119	5.68708868	0	26.22643258	0	0	5.150504007	12.64600383	5.458505298	11.09074471	0	8.559260289	0	11.57057558	0	3.716734457	64.74385839	0	0	5.86419644	4.396946974	6.971760429	8.77231291	6.765311421	0	0	0	0	0	0	0	8.186853998	22.89918208	19.34699649	0	0	0	0	0	41.48985111	0	0	0	66.87111639	17.23341403	0	0	15.70793108	0	0	0	0	0	35.43518042	0	23.00892883	0	0	0	0	0	0	0	0	0	0	0	0	0	0
'ATP6AP2'	6.686962988	0	0	1.875991405	0	5.127757544	7.175851166	3.746972941	1.518459727	0	5.376571335	7.071086993	1.644108274	2.388250004	0	5.202567096	1.338618356	5.07874292	1.157324921	2.763858863	0	0	0	0	0	0	4.232709334	0	4.042940211	1.585561129	8.964521325	6.988988446	0	0	3.320001253	2.121990729	8.119756919	0	7.304530969	8.095697851	0	0	5.25142086	0	0	2.809255899	0	3.734066526	0	0	1.099244767	0	7.200514267	0	0	0	3.692583841	0	3.320592121	4.93103894	0	0	0	0	0	0	4.959348934	0	17.27926394	0	0	0	3.603632572	0	0	14.29168165	0	5.417456154	0	0	0	24.02905822	0	0	4.038356632	0	0	0	0	0	14.32227147	0	0	8.200303008	0	0	0	7.440499281	0	0	14.77979197	0	0	0	0	0	0	0	0	0	5.598922591	0	0	0	0	0	0	0	0	0	18.54761715	0	0	0	0	0	0	0	0	0	0	0	51.43356632	0	0	0	0	0	0	0	0	0	0	0	0	0	0	0	0	0	0	0	0	0	0	0	0	0	0	0	0
'ATP6V0A1'	5.619794316	7.735166398	8.673987866	6.941241753	9.073680296	2.955887935	2.447211256	16.17077574	7.536774451	8.943414671	12.27538815	3.045574114	10.1824991	2.119083701	12.24290068	4.353823513	4.740425632	6.692444105	8.697836424	16.61020185	3.734674466	11.59142862	12.48622524	13.49139187	4.878573013	6.386794541	6.034698735	11.96749199	2.46066255	12.08211273	4.444500856	5.972237996	16.01631471	6.26670482	3.813140983	8.281116549	4.875803505	1.98538435	0	0	6.740704524	1.468207042	9.052219495	12.24450017	12.42849873	6.709886526	6.9185275	14.1044457	27.47510201	13.49696898	23.54441275	4.90910016	3.936756493	3.353703092	15.31381955	5.965878802	3.290723843	6.813822966	10.48550414	4.419556267	4.941534289	9.16509344	0	0	0	26.55197923	19.80305729	0	8.429549789	8.124627782	0	8.704579791	5.583780308	8.625024392	10.72377752	5.661419955	7.295238631	0	8.502971263	7.408215191	11.48297216	16.85070741	7.120212804	17.49105989	4.356594797	5.473322038	14.80726983	24.62320188	5.774825852	11.64114337	0	0	13.37745053	9.258375457	0	9.955074604	6.766586051	0	11.55371186	0	0	6.618519873	0	9.888499888	9.854195101	8.294217555	16.02377271	0	0	0	0	6.748260074	5.567079802	0	21.11795077	5.686760753	0	30.47163099	0	30.79180142	0	0	11.98317534	8.957287418	0	16.51993859	0	0	0	0	0	23.87413294	0	0	0	0	0	27.34898177	0	0	0	0	0	0	0	0	0	0	0	0	0	60.1496084	0	45.75378559	0	0	0	0	78.12062896	0	0
'ATP6V0A2'	7.190486905	4.749669084	3.882453794	1.838633258	8.258153354	8.428465112	10.81395987	10.50862929	9.386278261	10.38692897	2.40682767	0	3.205950239	7.895109682	0	0	2.987390196	3.911945811	10.09896195	3.642957533	7.321545482	14.44633622	15.35073088	0	8.372919707	4.152790632	2.397354036	1.738964316	6.866222111	2.526645252	3.571796535	0	15.63554477	4.335484624	8.514030718	3.329614676	4.801825818	1.525913182	3.525171934	3.373987599	6.887378944	2.496704861	0	9.517111068	5.587096159	4.321573954	4.985979583	0	0	3.124343101	1.627923198	8.735697782	4.677115758	8.176387621	0	0	7.391362252	5.670753323	10.66027704	5.508977104	5.730414045	17.41837976	0	0	2.816273794	4.654035005	0	0	10.07132021	16.21385532	5.146123025	0	0	0	11.27462752	7.281159021	7.267525014	0	0	0	0	7.327026961	20.28178686	0	6.011929422	5.293465024	4.712845469	0	8.741826997	0	5.411572537	0	9.410490301	0	5.934427756	0	0	6.964407093	0	6.500382186	10.00494657	0	11.49731462	0	0	18.42975481	7.130006985	0	0	0	0	9.149458807	11.23799802	0	0	0	0	8.688425078	0	13.11607346	0	0	0	0	0	0	0	21.78000467	14.54206731	0	0	0	0	0	0	0	0	15.27943356	0	0	0	0	0	0	0	0	0	0	0	0	0	0	0	0	0	0	0	0	0	0	0
'ATP6V0A4'	1.178102408	8.087512956	10.09290839	3.76613813	9.330762312	0	0.735877816	1.587204401	5.26246615	0	2.771172257	2.579780856	3.516370438	1.173695793	5.224898234	1.843552267	6.033792087	1.381829161	1.875900817	4.502350361	2.836826215	0	3.062363766	14.64768263	3.461919312	3.094344915	2.034332432	5.299249188	0	33.13990339	2.375615801	2.28256415	0	3.807407153	0	2.538027944	1.849142636	2.241477028	4.183780682	2.597340896	0	0	2.547233926	4.533638415	0	0	5.195507321	2.86786869	0	0	1.113752924	6.017563072	0	0	3.655137912	2.293791941	4.145610553	0	0	0	0	0	0	11.07402527	2.253189439	0	5.034917201	0	0	0	0	0	5.72965354	2.711678757	4.965653584	3.518480641	0	0	0	0	2.992672736	0	0	0	0	0	0	0	0	0	0	0	0	0	4.579201177	0	5.413724548	0	0	0	0	0	0	6.712882763	7.229786816	0	0	9.479937061	0	0	0	0	0	0	8.260615584	5.947243951	87.42362193	0	21.98708027	0	22.79675933	0	0	0	0	16.97580512	0	0	0	0	0	0	0	31.99418337	0	0	0	0	0	0	0	0	41.91028436	0	25.96392165	0	39.97438464	30.11982801	0	0	0	0	0	0	0	0	0	0	0	0	0
'ATP6V0B'	5.75360213	1.051202122	0	8.714443796	6.912115433	8.747958242	19.86335207	9.497542768	12.24901514	8.496059887	9.360799377	0	3.452783942	10.83383924	3.066561038	4.179360036	3.223955387	5.539848936	1.245552787	22.88275573	17.59067421	7.368402767	0	1.616073705	1.834975579	8.884383466	3.005204499	0	3.608432115	2.40089006	9.046525911	0	0	16.74354772	3.314522739	5.500738095	8.2398867	4.461244432	0	17.80126193	11.92584016	7.203475699	4.508947503	0	1.887548952	2.846345355	15.5568582	42.47568163	0	7.574702779	2.552812743	5.963298785	10.26837644	4.009281235	0	3.191198861	5.009430558	4.406132616	0	5.869890985	16.03587003	4.2576279	31.26803102	6.271958209	19.42715144	3.5249882	3.832997164	4.001256874	9.320022249	0	18.17995405	0	32.51291127	0	0	18.7784215	14.65520342	0	0	0	0	0	5.55994884	0	8.026572133	0	4.570248614	0	4.303003254	0	26.32511094	0	0	0	0	46.25939744	0	6.440979625	0	8.532255075	12.1201292	6.666131984	0	6.790437262	8.731608329	0	0	0	48.49008048	13.50760189	6.206192515	7.444273003	45.25570966	7.80949436	0	8.790772704	0	0	0	0	0	0	0	8.052899141	17.13053004	0	18.13711153	0	14.19491599	0	0	123.326079	19.13713152	0	0	0	14.53021412	0	0	23.74847409	0	0	0	0	0	0	0	0	0	0	0	0	0	47.10660873	0	0	0	0	0	0	0
'ATP6V0C'	7.522964087	1.771230001	2.781386329	2.822698139	3.221685964	5.033501143	1.695917048	6.622852964	10.87544365	2.996171011	7.785496849	3.004781947	13.79641829	8.387188826	6.522296221	9.431829286	7.091120922	7.453246423	3.98179024	19.48110217	0	6.167459495	3.107777388	0	0	15.10335491	5.920776117	2.111577454	2.771474592	1.21515637	12.22367443	4.093641528	0	4.221618697	7.38422107	7.630572074	10.79706128	0	0	0	8.832225643	5.218396569	13.52578958	12.40099692	5.201776371	18.38428023	6.305038641	45.80356835	0	4.74784179	4.623241097	5.783838784	6.695955208	6.946035582	0	3.199022317	4.058268701	7.688684803	0	4.901177722	10.75859057	0	5.102962214	0	3.610783716	8.563885433	0	10.4219528	11.50505823	4.747318355	7.032634582	0	41.81241926	10.16186645	6.894604733	12.12053731	13.30222422	0	10.21192924	11.10069866	0	7.383928665	7.281548136	9.53490904	11.57348883	0	7.856857304	14.88804329	0	14.37218002	0	40.42975636	5.341802036	0	7.186697257	5.442505322	0	0	16.10848286	8.079693977	0	12.99636673	5.784447544	8.616343987	0	0	8.818327887	52.81267851	0	21.57921112	5.307305753	26.94679735	6.610646957	9.920933707	0	6.586417987	0	10.21662593	0	0	0	0	9.860297278	0	0	0	0	16.50185329	0	0	0	141.1256453	0	0	0	17.11877108	0	0	0	0	53.1786488	0	0	0	0	0	47.04200648	0	0	51.85929141	0	0	0	0	0	0	0	0	0	0	0
'ATP6V0CP3'	0.711382932	7.058597515	8.812651466	1.53348236	6.195040301	0	0	1.834698092	1.761118625	0	0	5.723010369	3.778189327	0	0	6.706003058	2.616528071	0	1.67609525	0	4.022008294	1.944794899	0	12.31783698	0	4.388860008	1.262918965	0	2.47470112	0	0	5.97637801	0	2.240976107	0	4.340191159	1.726787577	0	0	0	0	0	8.395134022	0	0	0	0	0	0	0	0	5.224142128	1.870418822	0	0	0	0	4.84724754	0	0	0	0	0	0	0	0	5.845369498	0	0	6.18797448	0	15.22394785	3.054850883	0	7.544181197	0	0	0	0	0	0	0	6.59752807	3.774041069	4.173452484	0	5.388921131	0	0	0	0	0	9.759675567	0	0	0	0	0	0	0	0	0	0	0	0	10.96688876	0	0	0	0	0	0	0	9.526879964	0	0	0	12.03121433	0	0	0	0	0	0	0	0	0	0	0	0	0	0	0	0	0	0	0	0	0	0	0	0	0	0	0	0	0	0	0	0	0	0	0	48.31483883	0	0	0	0	60.76184343	0	0
'ATP6V0D1'	5.818914145	6.701822823	9.111705343	2.570919187	9.080360346	5.402931052	7.301188034	3.830330717	12.64664863	4.405099432	12.10734798	5.227297179	4.089681692	18.95754518	5.195673441	8.660488566	12.05813494	6.01010584	6.891683239	29.00409333	7.634805095	9.401393418	8.295974943	11.51796347	3.654314214	14.0886648	3.9472936	3.042100509	2.984756531	3.652177914	1.724780963	3.043748392	21.70583444	9.875099861	5.104826906	9.986776283	7.887629371	3.094083799	0	1.595442089	19.95701119	4.439228003	12.28426732	6.894765685	4.273968052	2.996902328	0	50.95760323	12.17995988	1.711359105	3.477809634	6.507805157	8.387709373	13.38195828	4.207735695	7.993260105	8.261895569	5.096188712	4.756952987	5.364068058	16.76649669	13.5740996	4.32794676	0	5.533686455	7.525676119	3.661849749	15.73039294	12.51210737	5.966713162	11.25784689	5.52490409	48.24363045	2.516071477	10.86847585	0	14.14473954	7.231018815	10.57948419	0	3.51255215	3.449410255	5.86241528	16.71895226	12.78000201	3.352127231	13.67788911	36.1715691	5.896825671	0	0	6.444807514	6.277852112	0	0	19.52177085	0	7.857118726	0	9.55744883	4.171779646	5.57951087	0	19.21500772	0	8.223878092	0	64.71251551	0	23.29635252	13.97362193	10.57730863	30.11165367	0	22.62221989	10.19400364	0	10.65615004	18.91805286	0	0	0	8.673857837	10.72717547	0	0	0	0	33.39984912	31.06204407	0	205.4477561	0	0	0	14.50459754	0	15.42594682	0	25.37870658	115.8056711	0	0	0	0	0	33.564842	0	0	0	0	0	0	0	0	0	0	0	0	0	0
'ATP6V0D2'	0.760378674	6.161418439	6.470536036	1.202712521	5.465528205	0	0	0	0	0	7.297396439	0	0	0	6.888614212	10.55885065	4.121367684	0	5.997818098	0	1.412382993	0	2.71701486	5.959220729	1.517503096	0	0	0	0	3.98052016	0	0	0	0	0	0	8.30153614	5.302839855	5.566394756	0	0	0	15.73373163	5.883374192	4.255144441	0	0	0	12.03375965	0	0	0	0	0	0	0	0	0	0	0	0	0	0	0	0	0	0	0	0	0	0	0	0	0	0	5.505325005	0	0	7.806251188	0	0	0	0	17.39948146	0	0	5.96990525	13.66762157	0	0	0	0	4.800679874	12.03268381	0	0	0	0	0	0	0	0	0	0	0	0	0	0	0	0	0	0	0	0	12.0678121	0	0	0	0	0	20.75188207	0	0	0	0	0	0	0	0	0	0	0	0	0	0	0	0	0	0	0	0	0	0	0	0	0	0	0	0	0	0	0	0	0	0	0	0	0	0	0	0
'ATP6V0E1'	6.876136441	5.812471703	6.565848985	5.629373715	3.997852069	7.564089432	0.707073717	5.082620837	9.417775674	9.682877793	2.466384742	3.405669933	2.199542194	9.496885087	2.798523088	8.502233733	2.280908095	6.371637879	2.275570684	22.31051094	3.80956521	4.868724122	3.025546227	6.43897597	15.19268031	5.412118555	2.747196616	3.875409549	0	3.350561477	1.811440466	5.780806937	3.174169373	8.459957644	5.514952817	5.241045778	4.50010681	2.856653193	18.30491637	0	5.196353497	3.827186847	7.92537084	6.815206799	1.826457523	5.815738936	5.946990612	27.67872543	0	0	0	4.681793561	4.510346028	4.639902343	4.792992111	7.653009069	2.976269107	4.875264165	8.113910685	0	6.874361375	14.85049872	0	8.436745619	3.30215272	3.097979504	4.238564028	2.266034845	6.501867099	6.006888602	0	7.526541781	15.95168111	0	8.336682568	0	8.701449794	0	5.740700602	0	3.035172184	4.643994152	4.271364402	3.757433428	8.374036388	0	0	3.783555219	6.987482554	10.35335931	0	10.03485308	7.890021572	8.208810439	0	6.291042198	6.431761108	0	10.38017849	11.36994611	0	6.882715286	4.445056477	6.442999021	6.955583704	10.74883279	8.423172524	10.09103221	0	5.584599809	0	15.68288194	0	0	0	7.693276953	0	13.92415794	0	33.56928908	0	0	9.464709656	0	0	0	0	0	0	0	0	33.64254688	0	22.26379601	0	0	0	0	0	0	38.08671283	0	0	0	0	0	0	0	0	0	0	0	0	0	0	0	0	0	0	0	0
'ATP6V0E2'	4.09103897	6.621901958	8.204521497	0	5.003760617	5.968311312	0	4.774405981	8.169241935	5.161074413	0	0	3.290689479	3.235460305	3.048528657	1.94483988	2.314527291	3.62450328	2.018193818	19.41956806	7.586481611	3.106695888	2.615792639	3.98272099	1.851473043	6.021282327	4.694688221	4.376931567	0	1.833141014	0	1.878876984	2.367982751	3.76783001	2.774986814	3.282031597	3.352306478	0	0	6.764283787	2.991064887	2.607164315	0	2.980804877	0	0	5.467204647	11.06046583	0	0	2.265192196	7.780938919	2.076849508	9.36844391	0	4.709080976	7.309623624	0	4.417475069	7.524258189	0	4.287137709	0	7.69250753	0	7.660717983	4.061130294	35.34090411	0	0	0	10.43593871	8.912602052	0	0	0	3.095538495	0	5.531342618	0	0	28.14736472	0	6.303643965	6.190877269	0	6.655160091	10.59392661	0	0	0	0	0	0	0	7.008053656	0	0	0	6.359370525	0	8.615211021	7.746667324	4.699703901	5.562204295	0	0	0	0	6.064215994	0	0	6.882768599	0	0	0	0	0	0	0	0	0	0	23.39520108	0	0	0	17.68532748	0	0	0	0	0	67.83891807	0	0	0	0	0	0	0	0	0	0	0	0	0	0	0	0	0	0	0	0	0	0	0	0	0	0	0
'ATP6V1A'	7.505758377	5.379200605	4.785135303	4.398330134	6.159283555	9.235380698	20.77276941	7.763651305	5.827489276	6.85069184	4.921307402	4.434531379	6.745944287	2.301953648	15.5949976	1.414195447	4.369706729	6.873708744	3.045208877	10.36943715	3.239829624	2.44161262	5.203451547	3.306709359	0	7.728397662	3.160651664	4.86467127	4.863663267	11.1545024	4.53869935	3.251054773	0	6.578636173	4.094650804	9.703741319	3.679367068	5.426946579	2.815337712	0	4.804335618	4.155986292	0	7.508188422	2.762241773	4.48545063	10.66936734	24.11054309	5.435223646	8.077903844	1.404951523	2.385846646	1.596192689	4.654632979	3.93451143	0	8.807554237	11.95045112	6.451856844	3.225234576	3.79867439	4.125185712	5.675638358	5.674597372	48.05301703	8.857556124	3.257427094	22.64718725	10.40542055	0	4.164657749	5.365597013	3.35380276	0	7.602667492	3.557410578	6.000609503	0	8.151480599	4.964139371	4.456101417	0	5.197873499	0	7.480869659	0	0	0	0	9.847515944	0	11.45722053	12.3664677	0	7.314144522	8.360369693	0	7.160291617	11.30492085	4.214181346	0	6.003685883	4.350507588	0	6.653664743	0	5.414094448	12.52180303	34.86454276	0	5.771418963	11.26295251	5.49265043	9.926183378	0	0	0	0	0	18.56122592	0	0	11.96035935	0	26.86303233	0	0	15.8360875	0	0	0	11.8742698	0	0	0	0	14.58913231	0	0	17.70038445	0	0	0	0	40.56251158	0	0	0	0	0	0	0	0	0	0	0	0	49.2058388	0	0	0
'ATP6V1B1'	1.184975846	6.278290892	6.838927231	1.05217929	8.331671931	0	0	1.835475516	5.057645716	0.798889824	2.198721633	0	1.560847653	3.624974337	2.883885757	3.789248393	4.857348642	0	0	7.817820259	3.711300141	0	4.082480515	5.654288863	0	0	1.753724052	0	28.08133086	0	0	1.684982246	0	2.551183777	0	3.747385055	2.953369196	0	0	0	2.904900583	2.195835955	4.784600881	0	0	0	5.945632285	3.832283058	3.372334228	0	3.183162507	6.646485488	0	2.186847802	10.86198819	0	0	0	0	0	0	0	0	0	0	3.891452783	0	2.473522597	2.730785594	0	0	5.321322609	0	0	0	0	2.699768137	5.629295241	7.002584101	0	10.68955067	0	0	13.42675538	3.618060495	0	5.762591074	14.16933501	10.12070485	0	0	0	0	0	0	7.93541029	5.98231515	0	0	4.075068932	0	4.58082453	0	8.866437819	0	0	0	0	0	0	0	0	0	0	0	0	0	0	0	0	0	0	0	0	0	0	0	0	0	0	0	0	0	0	0	0	20.81769066	0	0	0	0	0	0	19.37433545	0	0	0	0	0	0	0	0	0	0	0	0	0	0	0	0	0
'ATP6V1B2'	8.494065399	6.155470514	6.775269992	15.96645824	5.830444868	10.27965871	0	0	6.884729903	3.24909816	5.345139838	1.685653155	11.30876438	4.130894038	4.97817761	1.178010328	5.08773724	12.28345146	9.307907625	7.343131409	4.249721266	5.055948765	4.437072127	6.015413646	1.907541678	4.926514614	8.003294498	0	2.351059859	0	1.818203393	3.774236969	0	6.012120426	4.445310591	5.680764069	1.622288491	9.455699586	7.623035592	0	4.582883867	0	0	0	0	5.140922813	6.604359481	5.249473129	0	0	37.20528145	3.642474352	5.208485672	0	0	0	4.387105597	3.947299689	0	6.704918901	5.399376072	7.376635695	0	5.088158909	7.388927091	2.894233978	3.678224434	14.6506328	2.914653551	12.22055116	0	0	3.548144817	0	0	4.173267251	3.725003864	0	0	0	0	0	6.957897375	0	4.763969197	0	4.660006456	0	0	0	0	0	0	6.442618928	9.600039033	7.897504908	0	0	0	5.245329292	0	6.235201169	5.304134857	0	5.054670246	0	0	8.933204887	0	0	0	0	0	0	0	6.074714018	0	0	0	0	0	0	8.895056847	16.27764047	0	11.56891056	0	0	0	0	17.79543883	0	0	0	10.48214914	0	0	0	0	0	0	0	0	0	0	0	0	0	0	0	0	0	0	0	0	0	0	0	0	0	0
'ATP6V1C1'	5.731874613	5.531235617	7.069514584	2.005821869	4.401144191	7.278878127	1.536885778	4.854761095	8.46189295	2.336553055	5.519335809	3.525105323	1.907271654	5.500200152	2.030108113	1.401701329	1.540019917	3.998716754	1.306956641	21.48983983	1.682341226	14.7817122	3.059275906	8.687815054	2.519499138	18.0662046	4.38809704	0	0	0	2.545428151	4.446336802	0	3.919521898	5.979030093	2.139281379	2.111316895	5.659478623	3.330352429	0	9.740633887	5.625046137	0	5.864963423	0	3.993009582	6.854896791	37.53226055	0	2.849823231	1.705878076	5.945875657	3.073269214	9.820861811	0	0	7.022837115	5.867646206	0	7.514905067	10.90387323	0	0	7.744785608	4.180512945	3.85133883	3.75968007	27.50021706	2.249246348	4.781232429	4.02408663	6.719161657	20.94521731	2.640645535	8.429553181	3.544161339	12.59341863	0	0	0	0	0	0	0	11.39152594	0	3.755018776	0	20.66035988	10.71913688	0	6.96542649	0	0	4.740372067	13.56800038	0	0	0	8.307233479	0	0	5.658829953	0	6.060906776	8.59853487	0	29.13591708	0	8.098454409	0	6.475930396	6.717662671	0	0	7.340843639	0	0	0	0	0	0	8.622060296	0	0	13.72012846	0	10.18998883	0	0	0	88.34056521	0	0	0	0	0	0	0	22.61288329	0	0	0	0	0	0	26.31373235	62.08521952	0	48.65247022	0	0	0	0	0	0	0	0	0	0	0
'ATP6V1C2'	1.397788955	2.531027868	3.399002804	7.518229925	1.306895836	0	1.267122649	3.932342551	1.921661466	17.62674247	4.220392406	5.290774674	2.699166701	1.186261111	9.096764496	2.600127436	1.031255995	0	2.799906831	1.124855016	0	4.555583317	0	0	3.03406727	2.725635342	1.249868671	2.791451497	12.90756848	6.524957553	2.297631709	4.473504248	0	0	0	0	2.559594155	8.360108914	8.126394761	0	0	0	0	9.482115881	2.040583912	2.799581345	0	0	0	3.074015967	1.037026516	2.834272017	0	3.903986123	22.98235038	2.204297047	0	15.00129228	6.354422622	0	0	0	0	0	0	0	0	0	0	0	0	0	0	0	9.315184404	0	0	10.07057935	0	7.692539312	20.15862374	0	4.041000154	0	0	20.45539043	0	0	0	8.763342534	0	0	32.98034107	0	0	0	17.11736653	0	11.7179871	0	0	0	0	3.994257518	0	0	19.12415195	0	0	0	0	0	0	0	0	15.5904993	0	37.28128146	0	0	13.31923477	0	0	0	0	0	0	16.9169087	0	11.30190102	0	0	0	0	0	0	0	0	0	0	0	0	0	31.31916389	0	0	0	0	0	0	0	0	0	0	0	0	0	0	0	0	0
'ATP6V1D'	4.952020625	7.684115474	2.692552002	2.853365944	8.710824538	8.874713391	21.96331128	3.870260097	5.022928834	8.469963699	5.42222034	9.630216692	1.890877175	11.32049798	2.509909924	2.704755809	3.165837164	5.537823007	2.075912439	8.324473684	8.598209908	11.43592981	2.261823544	0	0	13.93502764	4.106205996	0	2.757209437	2.272527851	4.955005057	7.909482491	1.89098936	5.91297344	8.025279381	4.364537161	2.11904523	10.54725316	3.124209019	0	14.91471742	4.700829398	0	3.181115118	4.862216732	3.677489313	1.791950135	16.2250248	2.953815716	0	5.403786087	0	3.075440761	3.928023814	2.798817266	0	5.700202523	5.836123812	0	5.958812012	19.53631869	9.650282506	8.575668457	13.27219106	3.033830964	9.896135901	6.966921834	27.4951497	5.021305401	7.703542313	14.16081078	8.409092569	5.800511429	6.334560901	7.368087829	0	0	0	5.656002335	6.775410133	2.918342636	5.210683215	4.129300844	0	12.9590577	0	5.960583506	0	0	0	0	6.798600201	0	0	0	10.94367728	0	21.19134274	0	0	89.99241025	5.021721726	0	0	7.386497555	0	0	14.68215082	22.66625752	12.51563434	45.177137	0	13.19447878	8.964038368	9.609150749	0	0	0	14.20593211	0	0	0	16.39292459	0	19.7685547	0	0	0	0	0	0	0	0	0	0	0	0	0	0	0	0	0	0	0	0	0	0	37.70547963	0	0	0	0	0	0	0	0	0	0	0	0	0
'ATP6V1E1'	5.14270723	0.448769735	0	0	3.16060962	10.1042214	13.21578163	4.565504498	2.759386869	14.31714721	8.6152804	4.900054416	1.335315447	10.1726203	2.11361107	2.73212512	3.143917512	3.357621868	3.156232452	18.29940617	0	1.683436384	3.164189549	0	10.03707626	6.876135992	5.223766247	2.20053369	0	2.705347979	2.823046437	9.693281468	2.693005424	3.167088507	3.639475531	2.163489909	5.279949841	0	12.57870841	21.8528543	5.429295815	6.82945331	4.143234244	4.895867924	2.107710567	4.956009942	0	25.74660154	3.898055188	0	2.00833176	3.333801092	7.934418189	7.96642826	0	0	13.63053297	0	4.378327113	3.665141605	7.300406587	5.475312726	2.089359835	0	0	4.370555111	2.698014722	3.088034058	7.659130684	0	0	0	20.86054461	0	6.489461977	9.541814893	0	0	5.46680012	13.5353107	0	0	5.041391824	0	0	0	0	0	0	9.75095693	17.71142882	0	0	0	0	14.39536398	7.936424957	16.79944603	0	4.789429862	14.51453694	0	0	0	7.219270528	0	5.365618477	0	0	5.692569532	10.11151595	0	14.83937177	0	7.309611866	0	23.31181437	0	0	0	18.18717128	0	0	0	0	0	0	0	0	0	0	46.77214391	10.98670025	100.1173189	0	0	0	0	0	26.74042453	0	0	0	0	0	0	0	0	0	0	0	0	0	0	0	0	0	0	0	0	0
'ATP6V1E2'	0	0	0	2.526506431	0	0	0	0	0	3.216659319	0	2.506294917	0	0	0	0	0	0	0	0	0	0	0	0	0	0	0	1.883157143	0	0	0	0	0	0	0	0	0	0	0	0	0	0	0	0	0	6.680762886	0	0	0	0	0	0	0	0	0	0	0	0	0	0	0	0	0	0	0	0	0	0	0	0	0	7.14690452	0	0	0	0	0	0	0	0	0	0	0	0	0	0	0	0	0	0	0	0	0	0	0	0	0	0	0	0	0	0	0	0	0	0	0	0	0	0	0	0	0	0	0	0	0	0	0	0	0	0	0	0	0	0	0	0	0	0	0	0	0	0	0	0	0	0	0	0	0	0	0	0	0	0	0	0	0	0	0	0	0	0	0	0	0	0	0	0	0
'ATP6V1F'	4.695678089	3.920320397	2.492144156	3.924978006	2.566815465	7.186957965	2.864004469	2.239114098	3.000540506	3.958856997	0	2.802330462	3.220063115	2.804820342	4.706263606	0	2.566016648	3.954037721	4.441171711	1.319318599	18.77380053	9.015835835	12.91855639	2.385319252	8.259579008	1.942609908	3.138744036	0	3.103615568	10.79278465	1.617450835	1.76431083	28.27343872	2.259232002	8.528136494	15.7677283	1.510430038	0	4.121992877	0	4.049257971	5.970765949	0	0	3.540265111	2.463584904	3.757128804	1.881015447	0	0	3.054065101	11.24879928	3.325069396	4.206375801	4.463690636	0	5.309854549	3.889798222	0	4.743700955	5.444763109	15.16013287	16.43547566	0	2.9209217	8.974689036	0	27.4422562	7.282140698	20.9101373	6.265138692	9.504758114	0	0	6.94513261	0	7.11635837	0	7.596400825	0	4.470232878	0	7.080742982	0	5.872985998	8.464326685	4.559750009	0	0	10.66161385	0	8.980067823	4.475009243	15.20998059	0	11.40150728	0	5.643522258	0	7.574693642	0	6.311107558	0	8.737356907	5.568574296	13.45851032	0	9.271585611	0	0	0	5.762881028	5.548766453	7.369235077	0	0	0	0	0	0	0	0	0	0	0	0	0	0	0	0	10.39141243	0	0	0	0	0	0	31.47968118	0	0	0	27.60278282	0	0	0	0	0	0	0	49.65176784	0	0	0	0	0	0	0	0	0	0	0
'ATP6V1G1'	8.064639854	3.883375692	2.122604586	3.592490155	3.11002846	12.05398468	0	2.952958764	7.282748581	1.062959638	8.942688255	3.486872679	7.996902701	1.484626063	2.040731436	2.833402224	1.829355971	8.189805103	1.695818248	23.05129315	1.234323946	14.2711292	3.007681394	3.578283868	1.594827859	11.91871422	6.869107364	12.94661743	2.720456494	2.437938163	1.971401205	0	0	3.841726416	7.524354874	5.188896881	2.884640976	1.644546809	3.705363576	4.644407552	6.277666827	2.678502957	3.592535219	5.858600987	5.096348114	4.389890018	7.876807561	45.76033393	0	0	2.456424839	4.176846795	4.116087033	5.019272546	3.765155123	2.289979277	4.517342497	0	5.393518712	9.975219238	7.309479609	0	4.623101348	5.012485289	0	0	0	28.6635121	2.482559616	5.783351476	5.471159014	12.05720572	28.01367624	3.278852511	0	0	5.021064825	0	12.37717248	0	3.060141752	0	6.635281823	9.816336972	4.904492064	0	5.196013893	7.439498246	0	9.136862548	7.018179363	12.42787536	12.05918658	10.53215209	10.16026715	5.879834374	0	0	0	5.12370538	0	0	0	0	12.07308292	7.733888049	0	37.52871636	0	10.32613555	0	0	5.460025086	0	0	0	0	13.47409602	17.18256715	0	0	0	14.94060593	10.95922656	0	0	0	0	33.42771816	0	0	213.2193721	0	0	0	16.9870608	0	0	0	35.19701511	48.00595827	0	0	0	41.91849955	0	0	0	0	0	0	0	0	0	0	0	0	0	0	0	0
'ATP6V1G2'	7.68505295	8.078768726	10.42258304	9.187089168	11.68337577	8.822571186	26.82522015	8.300915132	5.573487282	3.797755956	0	1.407007554	11.78437364	12.41483186	2.248831725	3.160395049	4.15821306	16.79252993	2.060826127	2.232473563	11.46562682	3.492099125	3.115175597	10.0849537	2.821495848	2.867253051	17.12556315	14.76746373	25.82063919	2.823839074	2.876270543	0	0	4.634353523	13.25337292	7.561185405	6.34030126	6.001345135	4.24421605	1.587326459	14.56882037	11.9420166	4.657003193	7.030737857	5.654508909	16.52338216	15.90555241	2.142425579	0	5.934995646	28.73531848	10.39529018	15.84183513	3.84731751	6.443838133	0	15.81583456	6.41447282	2.914224287	12.95238967	6.595293391	4.890420295	42.64468512	8.563307815	4.661726262	14.22358171	4.346656234	19.44422569	17.73310832	5.574311026	23.15955941	6.987190589	4.644731167	4.254522876	8.350965203	0	0	0	13.40370439	7.644157362	7.9205152	0	10.32421818	0	7.253792909	0	5.746031303	5.584710804	12.39685565	10.09001244	0	20.63622218	4.739204218	6.806388672	30.01109966	10.23659713	9.435176949	29.04226104	9.561126424	0	4.946898503	8.73769398	7.187031454	0	10.74115339	13.90270068	0	58.32746943	10.29586274	34.99314759	48.37099343	0	0	18.73304366	7.363401956	9.706537656	0	0	0	0	0	9.187603793	10.04514962	7.882275729	0	12.55731867	17.34027987	20.47710736	0	0	0	0	0	0	43.5901958	17.52895708	17.37107093	0	0	32.36977109	0	26.64523816	0	0	0	214.3521115	0	120.8233965	0	51.8833869	0	0	0	0	0	0	85.66324613	0	0	0	0
'ATP6V1G3'	0.824047876	0.602587044	0.792373147	2.853867065	0.670065828	0	0	3.440739886	1.231659563	8.52669146	4.164424952	1.599164439	0	0	7.768013421	15.5863797	2.530161307	0	3.855606551	1.124494984	0	0	1.744806405	0	2.745198378	2.286153802	0	0	0	3.074999097	0	0	0	0	0	1.964945249	1.579673245	14.15638611	5.579276448	0	0	0	12.19510272	12.10019563	5.434753105	0	0	0	0	0	0	0	12.8025949	0	0	0	0	12.052878	6.473394899	0	0	0	0	0	0	0	0	0	0	6.538570897	0	0	0	0	5.108210087	0	0	0	0	12.48939959	0	0	0	0	3.15300221	0	0	0	0	9.564242603	0	0	5.448890246	13.35214774	0	0	5.277054418	0	0	0	0	0	0	0	0	0	0	0	0	0	0	0	0	0	0	0	0	0	0	0	0	0	0	0	22.23768132	0	0	0	0	12.6640325	0	0	0	0	0	0	0	0	0	0	0	0	0	0	0	0	0	0	0	0	0	0	0	0	0	0	0	46.1050432	0	0	0
'ATP6V1H'	5.068899034	5.328613873	6.958027641	2.546985043	2.890495506	8.680976032	2.871932968	8.481362494	9.265907259	16.60734048	8.681022253	11.33124139	3.276713844	14.31393069	16.42757917	6.561550658	13.48055183	5.342229528	11.53662795	21.38066959	1.695194601	2.41605851	6.787386646	4.183027548	18.90439416	19.78716484	2.367072664	1.831293612	0	5.197830004	9.011960039	20.88744009	6.940497923	4.399739159	4.694767887	4.983582103	3.115902066	0	9.060413568	1.872746977	16.48741881	2.013133181	10.16921662	14.52540474	5.329159621	4.114509976	3.783056075	43.6501858	0	7.151056382	2.014278518	5.968459704	3.836911541	4.230113927	0	5.9189714	8.019755561	14.53399528	23.46616438	4.035985631	12.43231886	11.64684761	0	16.22643725	0	0	2.780503269	3.131236259	3.904662216	8.191167737	12.24729211	9.517942674	25.23178527	6.808720438	11.63581573	6.275991592	4.529008259	6.767788754	8.415014287	7.754588961	0	6.513762937	5.044980026	8.018580059	7.642822914	0	7.075363894	7.068011646	31.41619964	19.93760762	0	6.753418907	9.447203986	9.417288476	0	14.81935879	16.26090595	9.188933913	16.58225177	7.773979778	0	0	4.86090796	0	8.19603759	11.15464375	28.4576119	27.02627333	0	7.488238704	13.50539022	8.962338159	16.51650947	0	37.6340162	0	0	14.59186335	0	18.06092204	32.39928137	13.90111062	0	0	0	0	0	0	0	0	0	168.4056819	0	0	0	20.64148235	0	0	19.94705236	21.51307487	0	0	0	0	0	0	0	0	0	0	0	0	0	0	0	0	0	0	0	0	0
'ATP7A'	1.990511406	4.920448438	7.10528408	4.6305495	3.180530639	2.346510333	5.309433799	1.921682145	4.507791293	5.596485511	6.481233178	2.956288154	1.173845148	12.47442864	4.43068256	6.452158321	3.435036835	1.907706963	5.0084146	12.70832722	2.049664757	2.024138353	7.17679775	8.242000129	3.16303658	14.09945847	1.006259331	3.710093362	0	2.702274215	3.258557305	3.887578475	15.58352904	4.845762062	3.487069281	6.034864659	0	2.243284142	3.408477286	2.110751226	1.985461062	0	5.815402486	3.332429141	5.618444082	0	2.027649107	26.11146009	14.50646941	3.434685613	0.783877788	3.002511042	5.619088212	0	0	0	0	4.320682942	0	3.213674853	2.669715099	4.288871256	0	0	0	5.301441201	3.298082367	0	3.13946004	8.256053701	0	0	6.857919018	0	6.378099255	0	3.647089603	0	0	0	0	0	6.914264126	0	5.414813912	0	5.138861298	0	4.397789513	0	0	0	0	0	0	0	0	18.05521599	0	4.44725996	0	0	0	0	5.112404313	7.79043092	0	0	0	0	15.07736856	0	0	0	10.08128302	0	0	0	17.78692629	0	0	0	8.568575201	0	0	0	0	9.957860808	0	0	0	0	0	30.33673451	0	0	0	0	0	0	0	0	0	0	0	0	0	0	0	0	0	0	0	0	0	0	0	0	0	0	0
'ATP7B'	6.025820813	5.283026889	5.066986278	13.07319818	3.278081096	5.06962621	4.025050872	1.50769809	3.600655914	13.34490146	6.985747959	7.441125861	13.46760028	3.787783612	3.527676204	16.45110973	4.269729812	14.25300614	5.044630447	15.43147715	2.092742931	10.5287766	5.056892278	4.141335382	2.754159793	3.938764852	4.579968055	1.727937545	5.050103722	2.885709578	9.459271884	6.717570479	8.669477248	4.944229709	5.163582492	3.989026538	13.99690746	0	6.031681145	9.709563409	2.697641993	9.42670501	18.68159123	3.733447683	10.60750757	8.095209079	4.048797424	20.5687784	0	0	2.698361434	3.739576697	17.20539811	3.64690978	4.934245141	2.500657301	4.434183671	0	0	7.057072294	3.627336591	0	2.062451656	0	0	9.924643496	6.705965945	0	5.089559768	0	0	5.181599271	10.45683536	0	0	7.351944019	0	0	13.78515681	0	5.655318276	32.86824099	4.322069975	36.97733713	3.406954142	31.30226318	11.47932919	25.46624545	7.925785576	0	15.33815431	0	0	10.09931563	5.767052817	9.158510899	7.090375129	0	0	0	20.69500256	6.542580399	0	0	0	0	21.00321679	24.11380534	8.744771768	0	0	0	5.162769141	0	0	14.55439336	0	8.089706844	0	22.64623326	0	0	8.416960708	0	0	0	0	0	0	0	0	0	31.47533596	0	0	0	0	0	0	38.58761595	0	0	0	0	0	0	0	0	0	0	0	0	0	0	0	0	0	0	0	0	0
'ATP8A1'	5.904063404	5.276898313	8.40284778	3.146926184	2.887339268	6.964754288	0	15.90552049	1.846587826	15.71300082	5.410947369	17.89521772	1.569282851	2.713352036	8.277565891	6.335311903	10.00599163	5.35559279	6.696248008	5.488222627	4.073350186	6.827135924	3.826452519	7.121092946	5.835301182	14.31881401	2.884113192	17.65663275	2.849788275	2.220899509	3.254030012	17.58662861	4.643117355	5.378532383	7.870329951	6.619272264	7.595638786	15.82349067	14.93095513	9.03462246	3.883120464	1.856858272	3.710730238	19.82605784	13.93809691	14.93432523	0	12.95651589	0	0	2.113077533	0	6.178590163	6.405666385	0	0	2.945386656	14.66790548	19.960509	3.95651555	3.253883363	0	4.731755477	6.901694991	2.705754583	4.067821098	27.62117711	2.932115384	0	13.78874588	0	0	0	0	22.30227691	0	6.538449732	0	10.80746589	7.989626295	0	5.108726656	13.02460797	0	0	6.584145687	5.603427288	0	0	23.74508747	0	49.57905805	20.5733798	0	8.237546344	0	14.74041483	0	13.86925205	0	0	0	20.18823677	0	5.559202327	0	23.4267565	12.38572939	0	0	0	16.13446378	0	11.00533346	0	0	0	27.25977916	0	33.67103689	0	0	15.62512294	0	0	0	0	0	0	0	0	0	0	0	0	29.09850078	0	21.78672818	0	0	31.2801564	0	0	0	39.2724149	0	0	0	0	0	0	0	0	0	0	0	0	0	0	0	0
'ATP8A2'	1.580847457	7.550610133	10.10086458	5.275608355	6.05466031	0	0.982581124	8.022835775	6.744798923	8.477084571	7.408385781	10.84198137	1.647857278	0	3.39815858	10.87108896	4.726663835	1.359431836	10.76840084	4.667620314	2.766551047	3.103009008	20.60567517	7.499457632	16.56555353	5.402372435	0	2.310784154	0	10.63355163	4.212997551	11.22660953	29.92534596	3.242975843	10.05295986	1.989471073	1.873889182	8.743167567	21.21577977	0	3.35403739	21.63478857	6.295669223	4.982471118	0	4.079158657	8.171186948	4.069004222	0	0	17.82615076	5.475676886	0	4.002131095	0	0	3.955207817	4.441552868	19.32286514	0	3.323409539	10.21716015	0	8.552836494	0	3.016298182	0	0	0	18.1438936	0	10.29368305	4.217029919	0	5.960200478	3.886806226	12.91814857	8.115655173	0	0	0	14.53435169	12.23956375	0	7.203278897	19.49162745	5.210452359	0	48.74398517	9.88737638	0	0	5.292156497	21.61011898	0	0	14.21974193	0	10.55162424	8.946814166	0	0	0	0	0	25.175893	15.62777391	0	0	0	0	0	0	0	13.40479375	0	0	8.461069149	0	16.5336642	44.05579636	0	0	0	0	0	0	0	0	0	9.029883255	12.63023192	0	0	0	40.93001356	0	17.18229983	18.92910221	0	0	61.08188517	0	0	85.21416034	0	0	0	0	0	40.5078286	0	0	0	0	0	0	0	0	0	0
'ATP8B1'	2.250071062	1.54716372	3.457357361	14.18928479	2.802901423	0	3.498924778	3.300659481	3.181016138	4.08548247	10.22314911	11.34783897	1.503422628	1.432600748	11.49285901	15.10204538	11.04093387	3.199269375	7.918229382	8.145211069	0	7.818723342	13.53131196	4.042410649	11.94909111	3.921637097	1.572117017	0	5.195048005	6.178266329	2.69197838	9.890835992	20.37732114	7.337296021	6.867895392	2.270465271	9.323663847	5.539799527	18.52316637	11.26547056	4.290381482	1.789418298	17.48097281	6.217366051	7.280062926	2.501810655	0	6.06729838	22.8817257	5.625735374	14.73936454	7.668969734	1.619534075	0	7.905529625	4.532779687	3.286046959	0	18.30224841	0	5.768985573	20.22928449	0	6.275026654	0	2.128619982	4.981180159	0	0	13.86722995	0	14.86211909	8.557880417	0	0	12.47377421	4.553135153	6.966130026	10.65210565	7.032332399	7.969392004	0	14.26819788	17.81268969	15.65946287	6.137734828	13.94792006	23.59089744	0	0	0	8.776132865	0	10.32663781	0	0	13.05021228	0	0	0	0	0	0	0	5.658532418	16.23436662	16.09863193	0	8.184580515	0	0	0	0	0	10.96927707	9.054508833	10.71310607	0	14.35455259	14.98812007	0	0	0	0	18.28226474	0	0	0	0	47.1174048	0	0	0	0	0	0	13.36707664	25.8879511	0	0	0	0	0	32.04818585	0	0	0	0	0	0	0	0	0	0	0	0	0	0	0	0	0
'ATP8B2'	3.238268083	7.147581009	6.149009248	5.433882484	7.991977868	1.810834555	2.054336055	3.619307765	8.079676536	2.24180381	4.602993379	1.421027341	10.7425169	3.020916071	2.903314875	10.77299837	3.529384914	2.261079047	6.407055244	4.677965156	5.432479845	4.813952532	10.31385674	8.133027632	7.867135639	20.31104338	3.430558756	6.173975238	5.359939762	0	0	0	19.48492825	3.042283779	4.74689405	9.002682971	3.339317763	0	7.528686134	5.275218588	4.4486332	0	12.84570095	2.940471802	3.715197022	2.484088476	3.810813026	0	0	72.1651464	3.719203123	21.05163208	5.044362571	2.611243793	4.068718811	0	5.15343492	4.627050599	4.191081386	5.350772008	4.529134738	36.79947252	0	8.902078266	0	5.8868327	3.389149946	0	4.193095177	10.09263907	3.560411364	13.09677615	0	0	6.992092459	11.67304017	9.771152128	12.928723	0	0	4.562807643	5.607390125	17.44192453	10.9864144	0	7.757196951	9.188038473	10.95248704	0	8.932175964	0	7.384989331	25.79010496	4.693850839	5.636480904	7.022666224	0	0	0	6.770750573	0	8.790587732	0	8.668608361	0	9.728413918	0	0	6.933396748	0	0	10.11635936	0	0	8.164906333	0	0	0	0	0	0	0	9.729516226	0	0	0	0	14.15257212	0	37.06655869	9.485066469	0	0	15.79123388	0	0	0	31.80343848	0	0	0	0	0	0	0	0	0	0	0	0	104.5606459	0	0	0	0	0	0	0	0	0	0
'ATP8B3'	2.948654094	5.688051391	6.960240894	3.193552021	5.403115276	5.495530714	0.921189218	1.575913094	2.411884046	0.937778913	9.232606924	0	1.74236348	5.021493295	7.633590795	0	6.848091495	1.722791288	0	7.668092127	2.884320717	2.053999178	0	11.94043998	0	2.267800621	5.280500599	0	4.395604738	27.32204471	12.14790448	0	0	2.141765226	0	6.681917304	22.64677473	2.804556523	0	29.62130465	2.972098991	6.726095585	0	0	0	0	3.87206074	3.776193311	16.83601215	0	1.246451641	5.848521516	5.019341012	3.147136713	3.278432073	0	0	0	0	4.059403626	3.626932434	0	0	0	0	8.315915776	0	0	0	0	0	6.281856037	7.108133241	0	0	0	5.816357523	0	0	0	4.574382787	9.189407861	0	0	4.83117118	13.22344757	0	0	4.173703515	12.72552122	20.41408585	0	0	0	0	10.24923901	0	0	0	6.005164178	40.93091017	5.33208677	0	8.474591093	0	0	0	13.5781638	0	5.750884244	0	6.53872898	13.11677217	0	13.56242593	0	0	0	14.25111179	0	0	0	0	0	0	0	0	0	0	0	0	0	8.628110647	32.22109374	0	0	20.50945567	0	0	0	0	0	0	31.97371138	0	0	0	0	0	0	0	0	0	0	0	0	0	0	0	0	0
'ATP8B4'	0.823659498	7.808334681	9.490460774	13.14797816	6.633722096	0	2.393262625	10.64458649	10.92868286	8.476259012	9.273828355	12.97015688	2.081005711	1.119309138	5.939459149	9.49429052	5.102971183	1.037689578	20.89657148	11.97182855	3.231539985	1.106884853	5.906241428	13.99799126	7.406021998	3.205651083	2.240176305	2.209539007	0	26.03202696	2.004659766	11.84563263	7.800312334	2.375835113	0	5.273778742	0	26.45830819	10.76566497	0	5.473206917	0	10.8077388	10.25525767	35.54429633	5.592408745	0	12.93161368	20.75693061	0	1.988209917	8.290462713	3.055398762	16.30540442	6.539605799	11.92245098	3.028929312	11.30532272	25.09765347	0	6.342606469	7.601579342	4.936722181	0	0	0	12.43302754	0	3.82971321	0	1.843584826	0	10.95711581	9.269583551	10.44783206	0	0	6.745613948	0	8.102591174	7.595410017	5.331518075	0	4.625836041	20.52252395	0	0	0	0	8.81363824	3.971987576	0	0	5.073474251	0	0	11.44715986	0	16.75922182	0	0	5.308352455	9.127453681	0	4.737468104	0	19.62668779	0	0	0	0	8.334581169	0	0	0	0	0	0	18.80745971	14.61288257	20.37657389	0	0	0	0	12.34422247	19.43319609	0	0	0	0	0	0	0	0	17.08946974	26.59215245	0	0	0	30.52722614	0	0	0	54.55624759	0	0	0	0	0	0	0	0	0	0	0	0	110.4028743	0	0	0
'ATP8B5P'	1.582911681	6.908176647	9.0117925	4.83881027	5.656727794	0	0	1.976228135	1.912457261	1.29580947	3.671561894	9.138939755	1.245183667	0	3.313284288	2.755830796	2.818449282	1.799841095	2.828921649	1.016025241	1.918670655	0	1.947019238	13.82256124	0	0	1.871479826	2.324108254	0	0	0	13.71189553	0	0	0	2.684417584	1.754620497	1.997257465	2.842183088	0	0	0	6.578045696	2.896924843	5.967582919	0	0	0	8.217788011	0	0	0	0	0	0	7.441992733	0	0	0	0	0	0	0	0	0	0	4.838733914	13.25856437	0	0	0	0	0	0	0	0	0	0	0	0	0	0	0	0	0	0	3.999307341	3.872054284	0	0	0	0	0	9.805434296	0	0	0	0	0	0	0	0	0	0	0	0	0	12.69544281	0	0	0	0	0	0	0	0	0	0	0	0	0	0	0	0	0	0	0	0	0	0	0	0	0	0	0	0	0	0	0	0	0	0	0	0	0	0	0	0	0	0	0	0	0	0	0	0	0	0	0	0	0
'ATP9A'	3.772734685	8.260186628	9.631223648	7.685846381	10.74007121	0	3.013932116	3.186936272	11.23250936	2.85130947	14.78735214	17.24422673	6.800863626	7.801750837	20.00277973	18.90148682	14.43027942	3.453345416	10.40660109	11.97050716	3.877129909	6.950901175	4.698032551	15.72002838	11.74361447	11.33042707	2.185245106	1.970133112	0	23.289626	4.195215061	22.90751175	6.957393377	6.508292007	0	3.335490396	9.859770622	10.37302152	12.85919043	7.194069568	3.821195129	6.052574943	21.97185683	12.74711769	15.20381712	3.111229507	10.30288953	15.53636889	33.09744698	3.9318571	13.75059043	5.776360976	1.828627358	3.171171824	10.48888885	35.66781797	0	4.436468844	6.076313071	0	5.138102442	6.231439752	3.925174028	5.082834855	11.19070693	3.477482061	5.391647967	0	7.73197046	0	4.151461876	9.270710389	5.936156422	6.31796856	0	9.886233137	0	3.315160868	14.16006956	0	11.56864385	0	0	15.0974177	3.01623018	8.831697077	17.65629167	14.4831304	4.275719454	0	0	0	4.055584115	29.81827315	6.940289475	0	5.099567191	11.45705551	0	0	0	0	0	10.84396431	11.58140005	8.589522857	5.697508502	0	0	0	12.81249537	0	0	0	16.1641517	9.791685835	16.80183644	0	19.92189395	0	19.14906198	0	10.73389412	0	26.42257843	12.10531742	0	0	12.52900276	9.839466475	13.71046262	16.7114185	0	60.39547344	0	0	13.0685884	0	0	0	36.66216339	0	0	27.42230335	0	0	0	23.16186465	0	0	30.22511722	0	0	43.59636603	0	0	0	0	0	0	0
'ATP9B'	4.622985162	7.650414757	8.992267213	11.75591935	9.407580326	6.893335186	1.632568539	7.141655466	5.307002851	8.627042783	6.622636055	6.417029178	7.653538331	3.447426655	9.905114096	2.623295885	13.96243527	8.326973619	5.28881954	5.336631079	5.258090054	5.474412165	13.53577987	9.147342631	5.985701291	5.054358238	2.226888604	6.745251539	18.81201706	6.019816093	3.320426956	4.423475411	20.79506498	7.749527083	5.322304263	6.566446136	6.071168531	1.913917242	8.153375385	1.785147777	4.183227941	9.130548574	4.531437308	0	2.694671562	14.33945074	12.57350955	3.927156412	6.002250087	10.28949269	2.033428267	6.627573307	8.593709888	12.11515663	6.80820706	3.780294153	7.412915748	12.87570389	7.349042782	3.517738581	4.23903958	11.82550943	2.393940717	0	5.050108918	3.701505999	4.684182473	9.56284385	26.00141976	13.02137133	0	0	15.93870162	4.803997856	7.878220108	27.91665779	3.387620778	0	0	13.23480725	5.477136891	3.779746358	7.941995443	0	15.16479986	14.49599737	5.530236505	0	9.668738958	9.213485351	0	0	4.865555418	6.614106298	10.74708039	0	6.080187232	7.085149187	13.78625235	4.958759006	0	4.98908549	4.369644167	12.49339053	0	10.33330837	9.077476324	21.71146166	7.713211869	0	0	13.78315663	0	9.851424825	23.08149383	5.559895999	0	11.84559515	0	0	0	25.01663164	8.524074716	0	0	16.19018839	0	0	0	0	0	0	0	0	0	18.58897886	0	0	17.29734803	0	0	0	0	0	0	0	0	0	0	0	0	0	57.42794048	0	0	0	0	0	0	0	0
'ATPAF1'	5.269895999	0.599579517	0.846949832	1.473446164	2.681556793	9.875639033	7.075451354	0	1.92745222	3.300261294	2.436212676	1.764559421	7.013108124	2.915801185	0	4.086489879	1.182283666	8.597111797	3.031190313	0.931850253	6.928228187	7.71395032	0	0	2.05671724	0	1.728460122	2.168292263	9.774154929	6.813185391	4.614734776	4.616365338	2.067217954	3.904421351	0	3.97143834	0	2.12667855	5.738178067	0	1.776805362	2.526269014	0	0	4.741550033	0	2.762118582	0	5.452796357	5.591955292	1.541806651	3.832747109	3.187464922	2.52961672	0	5.456728843	5.659915896	0	2.961067441	4.258043214	2.389149902	0	3.199901841	7.215778024	17.57191905	3.156227366	0	4.715048112	4.085588881	0	3.420086425	0	0	4.232030577	0	3.695844153	6.793568322	3.52001019	0	5.96610164	0	0	0	0	4.241118403	0	0	0	0	0	0	0	0	0	0	0	0	0	0	7.844480933	0	0	5.122304483	0	0	0	0	0	0	0	0	0	0	5.818596373	0	6.008461076	0	0	0	0	12.24195635	0	0	0	0	0	0	10.06175662	0	0	0	13.99374839	0	0	0	0	0	0	0	0	0	0	0	0	0	0	0	23.31724864	0	0	0	0	0	0	0	0	0	0	0	0	0
'ATPAF1-AS1'	5.269895999	0.313864723	0.82640784	5.273638644	2.681556793	9.875639033	7.075451354	0	1.92745222	0.976653477	4.786720789	1.764559421	7.013108124	2.915801185	13.40706356	0	12.64190934	8.597111797	1.812269493	0	6.928228187	7.71395032	2.434375403	0	0	2.166231686	1.728460122	2.168292263	9.774154929	1.311385663	4.614734776	4.616365338	1.642008811	3.904421351	0	3.97143834	0	0	0	0	1.776805362	2.526269014	0	0	3.4182312	0	2.762118582	0	0	5.591955292	1.541806651	3.832747109	7.822849434	2.52961672	0	5.456728843	5.659915896	0	0	4.258043214	2.389149902	0	3.199901841	7.215778024	17.57191905	3.156227366	0	4.715048112	4.085588881	0	3.420086425	0	11.69096879	4.232030577	0	9.635979789	6.793568322	0	0	5.96610164	0	0	0	0	4.241118403	0	0	0	0	0	0	0	0	0	0	0	0	0	0	7.844480933	0	0	5.122304483	0	0	0	0	0	0	0	0	0	0	5.818596373	28.39974788	6.008461076	0	0	0	0	0	0	0	0	0	0	0	10.06175662	0	0	0	13.99374839	0	0	0	0	0	0	0	0	0	0	0	0	0	0	0	23.31724864	0	0	0	0	0	0	0	0	0	0	59.95219197	0	0
'ATPAF2'	3.542642293	5.27076082	9.032013213	4.243943735	3.203281057	4.492258192	8.67714744	7.550852578	9.842443745	6.887573603	6.989071519	1.728423553	18.08080875	10.04287465	0	5.29187119	1.72987702	6.119279036	3.247791146	19.76334567	20.30084399	3.383405097	8.613672809	11.21340491	4.77015663	3.429275904	2.789222477	0	4.504766729	3.493757866	10.67734567	1.768057397	10.27585301	9.049286027	2.653536824	7.014499675	15.28420158	1.906902365	0	27.39648166	5.998974082	6.031799943	10.02447786	3.21032415	5.709307361	3.767774631	3.873567262	23.41264959	0	4.907755233	8.740351188	4.418498564	6.129098118	3.076132462	2.244554925	3.157862422	8.126887651	0	11.06709738	3.45813401	5.560979394	5.855636707	35.59641447	6.092523292	4.753753473	3.526424445	2.907708863	15.27221367	20.42986681	6.483940249	24.1389844	5.463665984	12.95601506	9.116191288	5.596093291	10.3902133	4.101771887	0	5.293761407	0	0	22.6700963	12.06371068	5.876882606	9.520503524	0	6.950678718	0	4.452931995	0	34.22609027	0	4.098484487	5.833768134	0	8.54403106	7.754046625	6.999877589	0	0	23.00387166	6.170030308	0	0	0	0	0	16.41295404	0	0	0	8.961989807	6.705870264	9.802263673	0	0	0	0	0	0	0	0	9.757505317	0	0	0	0	0	12.90056861	0	0	0	15.52760028	0	0	0	0	12.3612789	10.93875381	36.27553237	0	0	0	0	22.21818638	0	0	0	0	0	0	0	34.12335058	0	0	0	0	0	0	0	0
'ATPBD4'	4.982988923	6.220263819	9.372035741	4.052183469	5.180941588	8.019292204	2.169476925	6.169123652	7.438549127	8.261787467	5.372443679	3.758131245	4.157407399	2.726803803	5.395380656	8.192410448	6.718433548	4.921732864	4.877305839	1.31414108	2.284815653	4.041575834	3.361050197	7.460572502	4.69387372	7.383775224	7.126645313	8.124155879	0	5.631106843	3.332510416	3.171368519	3.65006377	4.045914427	3.468944776	3.482495154	2.319339638	13.5499062	7.914447889	3.522762752	4.708972648	3.868708046	12.90475931	0	4.581415665	3.463697615	16.15806458	0	5.565354023	3.096110699	1.701077989	0	3.072986592	2.726628245	17.81928215	7.319393134	9.02407478	0	7.719671655	7.843804797	4.394771716	7.049812049	5.063748734	4.694249558	10.56385338	4.230907182	0	10.66433064	3.859782642	0	0	5.653447996	0	6.184012542	0	4.732866823	10.57301604	2.995832664	6.736511883	7.684847138	20.47748872	0	6.611273606	0	7.02836027	0	4.999556051	0	0	0	0	8.616729106	0	4.581110405	7.988876795	6.665356175	7.959016316	0	0	7.309202933	0	6.094934636	5.068162892	0	6.225160083	0	8.264623157	53.06762491	0	114.4462662	0	0	6.427546178	0	0	0	0	0	0	0	22.33009162	0	17.51764681	11.10509245	0	0	0	0	19.19673736	0	0	0	0	0	14.12397851	30.63444497	0	0	15.03575645	0	0	0	0	0	37.41313538	0	0	0	0	61.26732118	0	0	0	0	0	0	0	0	0	0	0
'ATPIF1'	9.377107462	0.595483767	0	6.526956587	3.18395959	12.59676544	1.738382334	4.6867087	11.50868653	0	22.08454449	0	15.84735224	2.088459314	0	0	1.481984098	13.37594188	3.205010588	23.71738251	0	7.283951002	7.413090063	0	5.445809295	21.15944098	7.937586511	1.690432757	2.649306414	2.720673214	10.81810698	0	15.97400512	4.017070616	7.07824317	3.595316054	18.23953112	0	3.439170231	30.68764502	5.852446088	4.635249225	0	6.489986557	1.927350008	5.083622515	7.141058607	39.72112103	0	3.479980139	5.612826235	4.612809329	8.881848484	3.586421433	0	0	9.380100982	0	8.638734511	17.82021136	7.869388116	22.49871693	2.082898038	5.947051354	0	4.36911687	4.875726434	9.290382583	3.557783897	9.545189399	4.962434826	5.287750222	28.35263971	0	0	11.09031093	3.695483702	0	0	10.63835004	0	7.010009755	5.288636954	0	5.577199013	0	5.218939881	5.288265619	0	0	27.37657171	6.490835947	4.255306432	5.556592019	7.500507279	11.81074203	0	0	0	6.038670485	33.54677564	6.346474186	6.800415299	0	5.694075719	10.00626894	8.318937075	23.96046159	0	13.02637746	0	0	9.27111325	8.400530734	0	11.43413055	0	0	17.14901607	0	0	0	0	0	0	0	0	23.90849961	12.5915937	0	0	149.8336057	62.42101896	13.04014114	0	0	0	0	0	97.02917672	37.54461481	0	0	0	0	0	0	0	0	0	38.36323431	53.91867211	0	0	0	0	0	0	0	0	0
'ATR'	6.425844543	1.246432614	0.905391813	8.832289338	5.891028361	11.22860694	7.497973059	4.301181241	7.085699093	3.11831846	2.906904729	2.309690108	3.758274469	20.17409567	3.640719663	9.164414541	2.341911317	11.55711996	3.071537001	1.577162139	15.38416717	5.73793839	2.576418482	0	1.961060689	3.086987331	6.949727154	0	2.950772471	19.68714031	6.257366161	1.680742724	3.449281605	16.45472915	9.598305371	4.630927894	9.291247872	3.192258972	4.632441641	2.06106587	9.642871738	13.94880033	11.30518095	4.094771517	5.977088013	5.000653225	7.506268016	2.170736266	6.506311896	5.018610899	3.512513642	5.737047193	15.48613368	4.287612069	10.37556409	4.05321879	20.19667848	7.470222553	9.304747054	10.91763013	12.96611692	5.408102313	6.026495991	8.531367001	9.768685547	4.940459691	2.819876268	0	16.1668321	7.626709596	7.507568763	9.36286065	8.143243619	11.91835727	8.827146954	12.65048546	15.70842643	0	12.59450388	7.568984493	8.059608046	4.219260176	8.07788604	0	7.723691104	0	8.705257818	0	4.630014869	0	0	5.714323734	9.463336608	0	11.62141713	16.77238804	6.196127353	24.08904709	0	16.42937024	43.83722124	12.01594603	5.121026374	0	9.189498486	10.37092984	0	0	0	18.22402152	19.89280091	9.52959065	19.4520194	20.81954709	0	14.34534969	0	13.41005954	13.14045792	0	0	9.676868014	8.66860612	12.53409819	19.45492208	12.98537909	0	0	0	0	22.42137293	0	0	0	11.60064131	0	22.47330877	0	15.42254669	0	0	33.86018448	0	0	0	0	39.34848219	172.815341	0	0	0	0	0	0	0	0	0	0	0	0	0
'ATRIP'	7.993915028	6.304579759	7.845038957	1.391778295	2.780587701	11.00950811	2.913844142	2.349172309	3.752371635	15.14218027	2.249098814	3.56783148	2.313792495	2.549943366	1.956027936	0	2.632989131	10.04241153	1.391361558	12.14637323	1.717910424	3.300663667	2.308100595	7.138529254	0	4.811354052	8.793928579	9.406715132	7.477663361	4.325904672	3.500481253	5.245646042	0	9.528757126	6.617473355	8.980350037	5.730152227	0	4.187517984	7.050357743	9.664466507	11.62159939	0	0	3.844987963	5.880581348	5.580663207	16.78448791	0	12.19315	1.22744294	4.913914917	5.129046976	3.623743953	4.065335657	2.347967753	7.753124452	4.312297573	2.587822125	10.09896746	7.197499099	0	3.547970798	0	15.28177799	3.156195233	6.292880131	0	21.15022022	5.855288088	0	0	15.58117896	2.261287371	0	15.06283844	5.940725807	10.37118508	0	7.488495838	4.814208106	5.487705841	6.447997276	4.772026441	6.253150722	0	0	0	21.63711053	9.765887659	8.729455298	0	3.935635643	8.178978944	12.05975698	6.36636442	13.16538313	0	9.423956379	8.955432752	0	6.453152216	6.482188819	0	8.092798298	0	0	9.153683244	0	0	0	10.86970703	10.15117139	9.461510863	0	0	0	9.506731687	0	0	13.22996671	0	0	0	0	0	0	0	0	0	0	23.82875483	0	0	0	0	0	0	0	26.36428341	0	0	0	0	0	0	0	0	0	0	0	0	0	0	0	0	0	0	0	0	0
'ATRN'	7.821976853	5.796926232	6.881110877	10.65724275	3.829263263	12.85401923	1.595326794	4.272039998	3.802872465	3.551684507	6.256701415	14.60110021	4.812355469	2.991983384	7.669533576	11.48262651	4.909075169	9.520472263	7.961363341	2.45959505	1.19538443	14.4511377	2.488927689	3.519111789	0	4.629205739	3.526493227	0	2.334021919	2.299797322	1.960413168	18.99884978	8.932503716	9.275422729	6.63074443	6.960887703	10.64943415	10.90849683	2.522990803	0	6.477068745	1.512184888	13.26751609	8.424703443	2.15358508	0	0	0	5.124823404	0	1.64062795	3.074027049	6.456827345	6.548832219	0	5.592389556	12.10696021	5.525425308	2.992036944	9.700821321	8.709275924	0	2.66627984	0	0	5.612817359	0	8.312025394	13.1024287	0	4.418304319	5.314788359	0	5.779797675	0	0	9.551476029	9.791981535	12.2172209	5.705893489	0	0	5.536499685	18.37508277	10.90012892	22.66596368	9.838223296	13.50437635	9.889896025	0	0	0	0	29.22312296	0	6.616597577	0	0	0	4.933279811	0	4.838400388	0	0	0	0	0	0	0	0	0	0	7.501385831	0	0	23.75702324	0	0	0	0	0	0	9.422388185	14.94380688	38.61124709	0	0	0	13.16216818	0	0	0	0	0	0	0	0	0	0	0	0	0	0	0	0	0	0	0	32.48000301	0	0	0	0	0	0	0	67.29476982	0	0	0	0
'ATRNL1'	1.308450261	7.063627539	9.662284393	7.17869818	6.008423364	0	0	2.581306741	0.876905399	6.347458948	5.039202643	24.20450267	2.591848658	1.008633956	2.108587796	16.20208274	2.331147452	1.889949916	6.863192274	0	2.424181052	1.553515907	1.608667905	8.487469527	7.62703115	0	1.393231825	0	8.719026515	4.260031873	0	16.90523925	0	0	0	1.999783175	3.239992977	3.915053842	13.12155674	0	2.924936956	3.211646419	14.82000996	4.757207793	3.543023084	4.311363266	0	2.074245616	6.095343693	8.993142278	1.128870607	0	0	0	0	3.845985761	3.986153882	0	3.735190635	0	3.058353659	0	0	8.629896838	0	0	3.724650149	0	0	0	0	0	0	0	0	0	0	16.79121681	0	0	0	0	0	3.455113463	0	9.945248248	0	0	0	0	0	9.136025773	0	8.378321306	7.16248556	0	0	0	0	0	0	0	0	0	0	0	0	0	0	0	0	0	0	0	0	0	0	0	0	0	26.1073513	0	0	0	0	0	0	14.10668869	0	0	0	0	0	0	0	13.97361578	0	0	0	0	0	0	0	0	0	0	0	0	0	0	0	0	0	0	0	0	0	51.77462546	0	0	0
'ATRX'	6.16910513	2.696659823	2.41770037	8.29135935	2.386997573	5.466952959	0	4.027564541	3.400763136	1.813231865	3.395946137	11.91245755	18.44883738	1.599247743	3.756897273	4.556162982	1.621200772	11.21638222	4.491703993	0	1.083486959	1.09146676	2.902325034	2.93870162	3.347334114	0	5.264803079	5.392814742	4.185055012	4.89383264	1.746106027	9.001145819	6.159541974	0	3.569914111	2.323141007	2.355555675	14.01692938	0	9.772970321	0	8.813604368	6.088907184	0	6.808221757	2.90369541	0	0	7.600897452	0	4.932189812	2.995709216	0	0	0	5.382635459	0	0	3.24632082	6.906749065	0	0	0	0	3.771433718	0	49.30192643	0	3.853317576	0	0	0	0	0	0	0	0	0	0	0	0	0	0	0	4.849062369	0	0	0	0	0	11.91918959	0	5.171615764	0	10.45083441	0	0	0	0	0	0	0	0	0	0	0	0	0	0	0	0	0	0	0	0	0	0	0	0	0	0	0	0	0	0	0	0	0	0	0	0	0	0	0	0	0	0	0	0	0	0	0	0	0	0	0	0	0	0	0	0	0	0	0	0	0	0	46.00934675	0	0	0
'ATXN1'	5.837460331	7.742135933	9.213978456	15.48055135	8.943101933	1.646736149	1.417908843	18.07717942	5.49418645	16.54106028	11.4357451	16.76535565	8.051360972	2.182279695	21.96845534	18.87950158	17.46958692	6.032732211	8.816339899	4.705495328	4.749568661	15.61473853	6.548610661	8.010983528	4.274548264	17.14239764	9.869829547	25.75702431	13.9231933	14.87198694	5.240705817	23.98775085	3.808593886	12.95185232	5.891588113	4.822710207	7.763432713	18.80997269	13.69400634	4.47461298	4.862390701	2.081852404	19.23719682	31.18175441	9.343033179	31.43625418	4.895032167	23.88066962	25.59579048	15.13310072	8.055765639	6.494373673	4.7927066	14.13707547	12.20316781	8.154470277	4.881721193	28.05052337	29.40029136	0	5.577781715	10.10723787	0	12.5205039	5.273583707	5.654660212	13.57821478	0	3.264876531	12.87969409	0	10.42495107	21.29676401	5.183134889	36.4516852	20.59906463	5.674602213	5.799811405	13.08034628	16.47532984	15.12445079	16.06147418	9.577783243	15.38470037	5.902459808	21.44666535	9.389203824	13.98479201	15.51173623	18.67927676	4.118205914	8.170820853	50.4190624	25.38811073	0	7.779775363	21.34523642	0	32.21533881	8.748891655	0	15.23627912	8.948533744	10.3066039	6.840654185	8.944741331	22.71584682	0	13.19961758	0	5.483827085	16.9158567	5.25044256	8.704500516	35.96015654	11.88112923	0	48.77918383	15.10117871	61.48668821	25.18703265	0	12.31984584	0	32.5136696	12.74949122	0	35.0538825	0	55.73623109	0	34.83308327	0	15.53948396	0	0	0	14.30055923	0	0	0	0	0	0	0	0	31.80807946	0	27.34081342	53.989726	0	0	0	0	0	0	50.4196171	52.78974754	0	0	0
'ATXN10'	3.15195365	5.373450755	3.800254165	13.3114393	3.47747747	5.995923205	10.09929006	11.28266677	3.274674722	10.93471955	8.147436681	4.924590101	14.70773795	8.621198097	8.824609167	17.79812679	4.506876508	2.852237041	27.17041826	1.417396582	1.833976671	3.331705955	2.568324299	5.198959073	6.125911905	3.281135761	2.564191271	7.145940574	22.86306493	3.535420432	3.078079653	3.475872571	3.423247051	4.96540938	5.189419961	5.818536398	10.92287069	7.605193946	16.5301505	1.674708899	4.832298852	1.675557205	17.92902241	23.94997456	25.23353323	6.590351607	4.142555318	3.298641654	18.23581064	1.872178534	21.05529862	4.631662164	0	4.658463486	20.37193357	39.61758165	7.351708144	12.9374348	16.62130638	0	4.953565526	0	8.607265513	6.289872487	4.74216091	4.18367107	6.001405982	0	0	12.7810509	4.32680472	7.280811215	0	6.869476712	29.2164467	0	0	5.885725829	11.22719294	11.31847155	15.86141571	9.27317195	10.4784093	19.96516996	5.858343596	0	15.08692728	26.08666499	0	14.88694158	0	5.374354543	37.18649987	11.58377876	5.828939222	7.970140204	10.51485457	0	24.47126457	0	0	0	6.833392957	0	5.565017459	0	12.58473781	0	0	12.35082961	0	9.925051558	0	0	0	35.4086495	0	58.18378723	12.77040768	0	0	0	8.559803695	0	31.61800832	0	0	0	0	9.598101573	0	0	0	0	0	0	0	14.75151786	20.96660373	0	0	0	0	0	0	0	0	0	0	0	0	0	0	58.52694077	0	0	0	0	0	0	0
'ATXN1L'	7.303878287	7.085585803	3.794560685	7.470849052	6.024095125	11.91795696	7.35283519	8.013080428	3.729481108	14.38662763	0	5.179761684	10.02959531	5.826508632	4.130638485	3.040156989	3.456533616	8.216349937	2.677293973	8.21677055	4.005887115	11.49124686	1.832565994	4.83936818	0	12.8943491	3.714292838	3.920629214	0	6.669729532	6.79402103	2.828016047	1.640347176	9.605989093	5.1379608	16.30774896	9.431897735	0	5.343808043	2.070364452	6.094132859	3.388122334	5.51592587	8.174829461	3.987517884	8.211887294	3.14082545	6.331098062	0	21.96533944	2.443168898	2.787616228	20.15614237	19.64838814	0	10.26432332	7.667818964	8.233094465	19.89228724	11.45922194	8.194367959	0	6.473116309	0	0	11.50734959	5.449652443	0	0	7.340022878	4.325684262	6.037926973	21.46463232	2.392080477	12.71800293	40.67230243	8.534914664	0	0	6.931742632	0	5.803996448	21.23597485	4.793233632	6.650789128	0	4.967887388	4.596583062	0	12.5490885	0	5.36214709	9.294427369	18.53540971	8.5425143	6.625664159	22.43468249	0	11.5601896	10.68173085	0	6.394567316	13.05364845	8.110118353	0	0	11.54652715	13.00835325	0	0	0	10.81980413	5.265030675	12.07695025	0	21.31870567	0	9.526892225	0	25.57138665	0	18.61721695	8.202895733	0	0	0	0	14.46528068	0	0	0	0	0	0	0	0	0	0	14.78502906	25.21993827	0	0	0	0	0	0	0	0	26.25265734	0	0	0	94.57613155	0	0	0	0	0	0	0	0
'ATXN2'	7.570219235	5.17718708	6.054201799	5.450016764	5.384632563	6.748163283	18.19564548	3.456345029	7.448645312	2.451677019	5.73917308	2.729267141	2.847070395	4.388397703	9.190393758	5.764754587	10.28745002	10.98841826	4.492548286	9.352279152	3.217868908	2.288294991	3.574791357	5.583329171	4.702133192	22.48088485	3.59902581	0	2.097984602	1.783521143	5.217491647	2.658953643	3.574549524	7.192996561	6.510675007	6.617637191	4.789202085	2.205225191	6.312425625	0	3.756316813	0	7.619759789	3.360038082	4.827339414	5.657997528	3.586667046	7.828004134	12.84557066	3.60376779	1.848957596	3.006245283	2.896006486	2.49245321	10.97463435	5.244190786	8.749172298	4.083456894	3.531207612	12.00859125	5.050864962	4.715343513	0	0	18.56931101	10.57688275	0	0	2.427295013	5.743641724	5.016624954	5.646887021	10.57873683	0	7.026545038	8.83882744	6.72625394	0	0	8.62434326	11.7432684	6.606073838	0	14.35583513	6.387973124	0	3.882229474	12.9646076	0	10.87900588	0	0	6.174006094	16.93272796	0	8.669446464	5.313334816	14.97417259	10.97220346	5.190373185	0	6.998420573	7.813636957	0	0	8.563964124	0	0	0	0	15.40071837	8.282618492	14.23546543	8.008999703	16.62660469	5.847699005	25.22458345	0	17.90393154	0	0	0	12.84836332	0	0	44.48208008	0	0	13.87620172	0	0	0	0	19.71194108	0	0	0	0	0	0	0	23.95890588	27.41938632	0	0	0	0	0	0	0	0	0	0	0	0	0	0	0	0	0	0
'ATXN2L'	6.741356891	3.533772163	0.964704298	2.19892582	6.76756377	9.18654658	4.238461699	6.019406376	4.758860275	2.872310067	4.437028223	1.794414494	4.529388421	7.044294876	0	1.13614542	4.677807457	14.75369186	2.334759001	2.061856875	7.080617827	25.70042407	2.311976759	2.140316053	2.563098537	4.21012644	5.833308172	5.179883793	17.33922063	4.031215013	21.17390695	5.34929973	0	6.696665831	9.119692009	9.018557867	6.817188719	0	7.709604161	14.68539469	4.98266258	10.40564988	2.532676527	3.192442739	5.103979731	8.440681068	8.435288101	1.971941733	3.088888213	7.332312712	1.891961399	5.142241214	9.358015825	7.527917089	0	4.020753075	6.383728992	6.435051106	3.787708963	5.796804424	6.699849107	11.27139171	5.516523907	8.829226666	7.788614665	10.69885116	8.883217151	19.23677947	20.50564122	6.998833725	4.936926359	13.07409015	7.241747913	14.02231439	9.998003597	15.1507566	12.62181098	0	10.26014032	15.8591644	0	15.91871753	6.994870455	4.388514063	16.71274616	0	7.761421222	0	28.682934	18.37208771	11.71947727	6.30992076	8.104711473	6.771178489	4.702865639	0	14.33760533	8.736138366	19.92458638	12.77515831	10.31690558	5.462414037	5.550899567	0	6.306043352	12.64882485	8.717297618	11.95244734	0	11.50968893	5.637632211	13.07932085	0	20.7924325	0	8.945228459	0	13.68898305	0	0	0	15.46713918	17.95275585	0	23.01364709	0	0	19.56760289	13.59197091	0	0	18.95405206	0	0	16.15168608	0	0	0	15.31500422	0	0	0	0	0	0	0	0	0	0	0	0	0	0	0	0	0	0	0	0	0	0
'ATXN3'	3.621833215	6.995359396	2.973292968	1.386419007	5.531807517	7.605559396	0	1.882708895	10.01434088	1.143587394	1.507051009	2.299137418	4.26309409	1.231117407	0	1.938080299	1.288446706	2.26205798	0	19.02636552	9.302172527	5.522943776	2.310996575	1.695728634	0	9.366441981	6.512938481	3.291916893	0	0	2.225305924	0	0	2.331508754	5.708563448	5.944642197	2.597310103	1.89716045	0	6.674739971	2.599279689	2.776224363	2.200446892	0	0	2.880717255	2.390059816	27.58597817	0	1.545393472	1.076791694	0	3.883601079	3.489099172	0	0	5.740747465	0	0	6.314916543	2.555511906	4.552644835	0	0	2.492318523	4.728906445	6.875087747	0	5.827191262	0	0	5.961599924	17.03842893	0	0	3.888171888	8.784753006	0	0	16.50009442	0	0	0	0	5.589529556	0	0	0	4.438282178	0	11.73734229	0	0	5.238379968	0	0	0	0	0	9.053648724	19.47641286	0	4.65193481	3.764005554	7.388195777	0	0	0	0	0	0	0	5.542248157	8.528086681	0	5.750855896	0	0	0	0	0	0	0	9.753378881	0	0	0	0	0	0	0	52.25693791	0	0	0	0	0	0	0	0	0	31.95632418	0	0	24.67032705	0	0	0	0	0	0	0	0	0	0	0	0	0	0	0	0
'ATXN3L'	0	0	0	2.498180419	0	0	0	0	0	0	0	0	0	0	0	1.980510263	0	0	0	0	0	0	0	0	0	0	0	0	0	0	0	0	0	0	0	0	0	0	0	0	0	0	2.240313396	0	0	0	0	0	0	0	0	0	0	0	0	0	0	0	0	0	0	0	0	0	0	0	0	0	0	0	0	0	0	0	0	0	0	0	0	0	0	0	0	0	0	0	0	0	0	0	0	0	0	0	0	0	0	0	0	0	0	0	0	0	0	0	0	0	0	0	0	0	0	0	0	0	0	0	0	0	0	0	0	0	0	0	0	0	0	0	0	0	0	0	0	0	0	0	0	0	0	0	0	0	0	0	0	0	0	0	0	0	0	0	0	0	0	0	0	0	0
'ATXN7'	3.020321082	7.692109425	8.539551423	14.86210891	8.899175293	4.741246149	3.100521465	7.488071844	3.036075951	16.25165269	6.730512116	9.031051252	3.403395173	2.776107373	4.117031089	7.128930553	2.902279467	3.762361577	4.043872653	6.012169432	3.870777795	2.090488836	5.601304707	6.158609582	3.677783347	2.148978001	2.147109034	3.682148717	2.983155656	2.96097711	1.69584801	10.85449002	2.342643596	3.67552088	2.760528432	2.759886324	4.021943288	9.739928544	4.853992004	0	2.635530605	2.984657722	13.02261273	5.784057907	1.812056818	4.199821738	0	3.966983217	5.012002519	3.437212699	1.26066569	0	6.951701947	10.03914919	0	9.139514796	7.997070978	3.915373719	9.414688633	0	2.51172385	4.519204383	0	9.661095642	12.81580012	4.973468636	3.64580355	0	7.482709719	0	0	0	0	0	5.43197909	4.639215375	7.374990387	12.16842652	0	12.87941654	0	0	4.012359896	15.20285791	0	0	6.204671832	10.84625062	4.397188287	10.41263372	0	0	5.300743769	13.34447237	0	5.718093735	15.19501968	0	0	0	0	5.040701955	4.921129993	0	0	0	8.981047552	0	0	0	0	7.407329576	6.32879729	0	0	6.694516044	0	0	0	16.24900892	0	0	10.70745695	0	0	0	0	0	0	0	0	0	0	0	0	0	0	0	0	0	0	0	0	0	0	0	0	0	0	0	0	0	0	0	0	0	0	0	0	0	0
'ATXN7L1'	5.365181235	7.820100411	8.331093041	5.130578079	7.21611455	7.056213838	1.345192434	17.46789041	6.992496569	16.37157174	11.82887983	19.35223101	10.33636256	2.250768522	15.29792991	9.193898504	12.13349322	5.344616729	9.354560765	6.661592986	4.493060952	5.455390475	7.705374921	11.51754182	7.199980226	9.059854953	5.992998848	13.69181806	10.80130393	37.3704001	12.00183582	32.39576704	5.829417206	5.326179342	8.043375368	7.993759106	5.956072435	3.696578671	13.96698826	0	16.86865547	2.717270028	8.924046593	28.42486244	9.504017026	10.83988623	14.74478369	7.746710846	26.47571514	3.425710183	22.93810797	7.151884018	3.807723881	29.72284119	25.48735069	7.280154179	4.025789294	23.19525518	36.84451597	5.635880974	12.96417869	7.147875668	0	10.5660766	9.80101594	4.943813965	6.104788081	0	5.887873257	12.66064082	2.130372606	6.117298979	6.469095109	7.558195782	25.28256767	8.315046489	11.99373897	45.07984045	6.439404184	14.8983227	20.73648319	0	14.81577527	12.98573021	12.53733546	3.520392071	6.571641702	10.98176337	33.53956139	32.03630363	4.144093382	8.915291213	10.35237061	11.99039341	4.61161981	0	52.49607245	5.575894439	27.27241962	5.057640072	0	5.190226683	17.14288863	9.599729594	7.208105293	9.08187263	45.69591849	0	0	0	0	21.52991089	0	0	19.39643939	10.71886119	0	16.27923571	0	0	22.01165794	0	9.068360413	0	0	0	0	0	0	0	0	34.44673126	0	0	0	30.86500397	20.70219711	0	39.66822243	16.64459152	0	0	0	0	43.40642724	0	43.25656795	0	0	0	0	0	0	0	0	0	0	0	73.02404277	0	0
'ATXN7L2'	6.504905416	7.497266194	4.214738601	1.288716298	9.291953646	9.751704431	1.809752626	4.471993961	5.779524724	0	1.797735885	0	15.48621226	16.65596856	2.657070762	0	2.955291992	12.92040991	1.539394067	1.12625393	18.93497285	13.77535215	1.960533248	7.092675161	0	2.881852888	14.92235649	9.968376244	5.157022039	2.918736564	26.97290503	0	0	5.707452838	6.228040956	8.596701274	12.06687417	0	0	0	9.636345278	2.187977128	0	3.656241108	4.68195573	12.89356685	7.05311093	0	3.131059018	0	34.51349475	5.573643951	4.982573742	4.104311786	14.86130039	2.349415284	5.401852897	0	2.53320973	10.35225524	10.96971015	0	9.805678871	7.174259755	9.815633394	12.21376929	2.809642167	9.986039736	8.532525378	6.616255256	7.96531733	6.469892978	3.180418297	19.55520913	9.722199316	0	12.89407389	0	5.572770731	8.10090757	14.58088204	0	5.292694606	0	7.877550543	0	7.218130193	6.120210519	6.891131325	9.375559046	0	4.961095097	4.550821784	0	10.84750056	21.27081317	0	5.485641062	0	11.84912648	5.428663788	8.363055794	7.444248866	36.15447449	0	9.693588997	0	0	10.825927	5.712361271	0	6.281102404	29.41011372	11.21556149	7.470610363	0	0	0	0	0	0	38.85313944	8.701579083	0	0	0	0	17.47406979	0	0	0	0	0	0	0	0	0	0	0	0	0	0	0	0	0	69.43548609	0	689.7551269	0	0	0	0	0	0	0	0	0	0	0	0	0
'ATXN7L3'	6.867222405	2.468459895	2.665866532	6.067350947	2.233385949	7.096952743	25.48340439	1.88679729	4.962375289	1.602884432	6.370372342	1.25460566	1.965992052	8.932055662	2.655333424	1.612064394	3.37511317	8.750325876	1.277519312	1.833861435	6.757402788	6.70433733	1.321660898	5.243196793	0	2.49997549	3.8097918	0	0	7.064111822	5.084383097	0	0	6.313739715	6.897551851	5.67282503	9.158201034	2.280983207	0	17.01554592	5.59691647	12.67497562	0	3.941169637	2.272769163	3.280784781	0	0	0	4.266615162	1.351922826	3.137082809	13.02567251	2.700122896	6.969296638	2.802919398	5.000360705	6.868436742	0	7.804595001	6.088001512	4.396077981	9.407472992	5.58205041	5.803483608	11.74394895	2.920947897	4.266919436	20.67508911	0	5.967662922	0	8.00061634	0	0	33.99250343	4.659969464	0	8.289715719	0	4.900001022	3.459415723	18.25231349	4.732113788	4.893227244	0	5.378680873	4.245095198	0	9.616904189	10.2011536	5.222605682	4.739982973	4.791708302	7.39698871	10.02356108	5.739537752	9.133710332	0	4.641611356	17.22479576	0	0	0	5.01967097	7.421714063	0	15.95648399	0	7.403046939	8.882585238	0	5.976236729	0	0	9.410238806	0	0	0	0	0	0	0	0	0	0	0	0	0	0	0	0	0	0	0	0	0	0	0	0	0	0	0	0	0	0	0	22.9540695	0	0	0	0	0	0	0	0	0	0	0	0	0
'ATXN7L3B'	5.717603028	4.081572182	3.372461441	0	1.76573858	10.5071656	8.014316083	2.65003851	3.245866149	8.089110578	1.518049027	1.726657461	3.357165548	8.228486116	0	1.35485686	0	5.793290531	0	0	2.632807062	0	2.140583798	3.425610445	0	0	3.803196546	0	2.588838521	5.369856481	1.728370809	1.792046402	0	3.498281817	5.521584864	2.884007853	2.863960895	0	2.743152995	0	4.567819479	2.600699529	2.150276643	0	2.14219041	2.695941639	2.605156444	0	3.397737925	3.246323867	1.570419024	0	4.304525278	0	0	0	8.479114926	0	0	6.364516668	3.940226138	0	0	0	0	0	0	24.0518462	4.135104174	0	3.668056835	0	0	4.27428586	6.027804534	0	3.452960867	0	0	0	0	13.36436133	4.854441975	0	0	0	0	0	0	0	0	11.5415884	0	8.952411401	6.700148564	6.106168522	0	8.438995498	0	8.43658001	0	5.76725565	5.366778432	0	8.486945908	0	4.744331643	8.764820086	0	0	13.01281667	0	0	0	0	0	0	0	0	0	0	0	9.265608256	0	0	0	0	0	0	0	0	0	0	0	0	0	0	0	0	0	0	0	0	0	21.38183623	0	0	0	0	0	0	0	0	0	0	0	0	0	0	0	0
'ATXN8OS'	0	0	0	0	0	0	0	0	0	0	0	2.249364965	0	0	0	0	2.093971093	0	0	0	0	0	0	0	0	0	0	0	0	0	0	2.464226323	0	0	0	0	0	0	0	0	0	0	0	0	0	0	0	0	0	0	0	0	0	0	0	0	0	0	0	0	0	0	0	0	0	0	0	0	0	0	0	0	0	0	0	0	0	3.101877933	0	0	0	0	0	0	0	7.823038005	0	0	0	0	0	0	0	0	0	0	0	0	0	0	0	0	0	0	0	0	0	0	0	0	0	0	0	0	0	0	0	0	0	0	0	0	0	0	0	0	0	0	0	0	0	0	0	0	0	0	0	0	0	0	0	0	0	0	0	0	0	0	0	0	0	0	0	0	0	0	0	0	0	0	0
'AUH'	4.565404239	1.756190095	2.162332203	9.127333074	2.250777978	10.11839972	0	11.88571602	3.259265899	5.423386738	8.4787876	4.537919698	12.77616752	0	11.8757042	3.528580302	5.332424073	8.454479009	5.486196583	1.249194207	1.54972747	15.11480288	0	1.772387764	2.627194149	0	2.632661542	1.867198197	0	5.63051452	0	3.6930109	0	5.936274737	4.109471504	5.703832035	1.863212483	19.86218384	9.202952574	1.65292936	2.781929356	1.81797072	2.983605804	10.17430956	0	2.428421805	2.160716344	0	12.38776038	3.726283513	15.58372397	0	2.692338062	2.470934961	0	2.537666981	10.68018147	9.256847149	22.82847626	7.20542843	3.465336857	0	1.8368413	13.40807653	3.926887246	3.395242056	3.863153531	20.28219206	6.225702711	0	0	6.809535916	8.424220176	2.229467361	11.27882262	9.354033166	7.497783702	3.740880302	0	0	0	0	0	0	11.062587	0	0	0	0	9.218909949	0	10.4118906	14.39963218	0	0	11.50782683	14.86515745	0	0	7.596423025	0	0	6.362926349	0	0	0	9.441768842	0	5.983457704	0	0	0	10.76670858	0	8.038080906	0	0	16.96293146	0	13.95152514	18.58800098	0	0	0	0	0	0	0	0	0	0	0	0	0	0	0	0	0	36.0963291	0	0	0	0	0	36.4714352	0	0	0	0	0	0	0	0	0	0	0	0	0	0	0	0
'AUP1'	6.278416098	2.5447653	4.245850249	0.921105842	3.791830429	9.796442739	10.40594885	6.541515371	9.795765827	8.903288618	0.967565164	4.032172012	16.45355502	10.87935318	2.24769542	3.60049675	2.97143519	11.14012511	3.090501055	2.112010641	21.47342429	1.814357993	8.115126803	3.453604794	4.119773162	3.011239552	4.990194459	2.695771983	8.65029202	11.1563306	5.270652615	4.117134298	20.48043403	9.460228757	6.736461222	4.77404106	4.195412011	11.36562737	0	1.296879287	6.854645444	5.110429726	4.400509998	4.784745075	5.417252818	13.09890638	23.32679848	0	0	2.877027247	7.736732252	5.52234706	10.82238651	3.86619653	5.749694219	3.742592086	9.112441693	4.32833222	6.194552403	8.30710585	7.996446942	5.911990352	28.06784746	8.172686209	2.301602822	15.19657641	4.066521003	2.820895277	5.93202274	13.464408	24.71558656	10.59850816	11.49589355	0	7.703681876	4.9228753	6.983715395	6.071337207	12.54034686	0	7.012001559	0	5.33764478	9.721274419	5.767505795	0	4.22430274	19.11671455	0	0	0	5.056084859	3.990806403	0	8.270515927	6.393401815	5.395652199	8.708370889	11.19756708	8.073721488	0	11.26897159	0	0	7.327446347	15.44634495	0	0	5.246569445	71.28169261	12.27093541	0	7.034352108	15.75693484	0	8.682167436	0	0	0	0	0	0	10.758835	0	0	0	0	0	9.25411549	0	0	0	0	0	0	0	15.65164198	23.01148321	50.9032803	36.33481594	35.83822397	0	0	0	0	0	20.79004079	0	0	0	0	0	0	0	0	0	0	0	0	0	0
'AURKA'	3.96267932	1.15448664	0.447080512	15.94492036	7.856183491	5.768695749	1.332236107	3.980655004	8.983397327	1.835862792	6.612307878	4.531196143	19.97888715	19.65335304	4.212123988	1.626537597	6.780514058	6.936745077	4.145571484	1.685753847	4.913167446	6.355266769	2.396982499	1.939073084	3.136723638	15.17102914	5.128340213	1.736310409	0	13.88215949	3.776779581	4.012182845	7.0443361	11.96291138	5.388747248	4.013389012	4.616366435	2.445802144	10.19106238	20.45999129	12.84738167	14.28777865	5.29171185	5.814102173	6.914745002	4.751172686	6.168299661	3.371569459	8.222746568	46.91788196	10.07253517	5.822389166	5.586742177	5.826948679	8.288251417	4.809123876	7.920079791	7.077908897	3.37968758	6.702621582	12.5922792	7.466940847	17.04188633	6.646892197	10.98325778	0	6.954881671	14.01237999	16.82042878	6.572335814	11.05469663	9.226352461	8.021375468	4.714123483	8.282331385	18.02812128	0	0	47.62789131	7.711377268	6.059739949	0	10.85924985	34.01332056	3.922148821	0	5.91123068	37.42882473	10.89300963	0	25.59176524	7.672925838	5.534395943	14.73838897	0	17.66179683	5.134130534	8.866372425	0	0	0	4.882163892	0	0	9.346565165	11.07029718	0	0	127.0524078	93.45418781	5.348950386	0	11.48545828	14.80744364	9.612402033	15.45986965	0	9.374800422	0	0	0	0	11.26195811	0	0	16.41446035	0	0	17.32414058	0	0	0	34.11082605	0	0	0	0	24.03281706	16.98526343	0	0	0	0	0	0	0	0	0	0	0	0	49.81606315	90.11130321	0	0	0	0	0	0	0	0
'AURKAIP1'	4.532571404	7.225656771	4.877279502	1.176348192	8.698529557	9.478361344	22.31177217	5.816938257	4.240325964	3.62704363	1.428082682	0	5.242951527	11.27138723	0	0	2.949529541	7.258697414	3.077650991	3.148097092	22.8485932	13.26067973	3.276444927	4.7261441	0	3.12779683	3.759631626	7.095692144	2.617437147	3.040833652	30.28707029	2.630589795	0	4.600441433	8.491814877	18.01466833	5.401681243	2.021188395	2.601108519	0	9.22542154	3.160572357	0	4.242367966	8.928970718	4.488679801	9.190453716	0	0	12.49201445	2.556953577	5.766122	4.967333135	6.075335978	7.695909423	3.261795322	17.64115515	6.523633762	0	7.14650276	4.137875314	4.161424602	33.07940195	12.60886555	0	9.30145924	4.57705173	0	11.06904518	5.454330665	25.42000846	12.5864141	4.070360944	42.00165279	6.899207588	15.71627776	13.81286634	0	11.35013566	9.269375015	8.982278927	0	9.986499813	0	8.911840221	0	3.613187278	0	4.982373526	0	0	6.133188993	7.671558361	6.425542901	6.463410147	0	0	23.2965984	0	17.39253567	0	96.61400086	16.20151678	18.30967405	8.835346884	10.3001347	0	16.70013377	42.33819119	13.89921718	23.94907732	0	0	45.2707892	6.989439705	0	0	15.94638312	0	0	0	65.34208108	11.06504184	8.099917431	0	0	18.2518225	16.58050396	0	0	0	0	0	14.87605693	13.23636834	0	0	0	23.73631106	52.73931718	0	0	0	0	0	0	31.65160412	0	0	0	0	0	0	0	0	0	0	0	0	0	0
'AURKAPS1'	6.65780661	0.564184845	0	0	1.721220485	13.48441025	8.654308097	3.848688079	11.17534244	7.932347481	1.067987078	1.809877783	2.90825686	6.790544147	1.869457034	0	1.385660998	4.076344339	0	19.42783837	1.134296942	4.402457385	4.243387811	0	0	15.71007489	3.292557372	0	2.56372541	0	2.673755806	3.206107136	0	2.556801088	6.191442151	6.107685388	0	0	0	1.994709592	2.522993982	5.141213811	0	4.667487537	4.669471512	3.343086735	31.1047167	23.57289927	0	0	0.974088306	2.647171262	2.83239245	0	2.592304004	0	5.280933465	0	0	11.83121724	3.392499233	0	0	7.657117826	13.69694331	2.89196003	3.097147133	16.50527411	6.413463742	0	5.891238482	15.75881229	11.96935455	2.636878551	0	0	7.078374074	0	0	5.287684817	2.944943332	4.26143822	6.003662741	3.531914579	5.229348023	0	0	0	10.13743873	8.7907534	0	5.910143737	0	0	4.829738303	0	0	7.090271767	0	7.312265414	0	0	0	0	11.48388319	7.310175734	0	0	0	5.522507387	7.551225497	0	0	10.1166828	0	0	0	0	0	0	0	0	12.86369318	0	0	0	0	0	0	0	0	16.57289011	0	29.10798324	18.60122551	0	0	0	27.82195588	0	32.87461339	0	0	0	0	0	0	0	0	0	0	0	0	0	0	0	0	0	0	0	0
'AURKB'	7.074613769	0.849940988	1.147153523	5.019872448	2.918304239	9.372070736	0	2.953505819	5.671733686	0	2.34197264	7.724289476	2.377688443	2.26694882	2.695813398	15.55243606	1.011270918	10.1485104	3.257764904	2.430731155	0	8.116635475	6.047648002	1.17317164	15.85833535	0	8.215420853	2.616119784	3.674085882	1.297757491	4.3669947	5.494795383	0	28.67930431	5.220829607	2.811121706	6.412688355	0	4.302094801	17.20978375	18.93878014	44.42640087	19.03493652	0	2.418215616	2.82032677	6.877735036	5.896593273	0	2.835938562	1.149781399	3.124689457	0	0	0	0	3.560773721	0	0	6.719499626	14.28574879	9.732833494	0	7.061953665	1.977410141	0	7.777275149	38.89723968	7.613362296	0	3.714865542	5.589670095	3.207511825	0	11.16364837	4.179491947	3.787499552	0	13.69055213	6.68666779	0	0	0	3.765897102	0	0	5.34579738	7.832937538	0	9.95420401	18.44385597	0	0	17.142719	15.07377467	28.29242193	5.737204145	0	0	5.412996357	0	0	4.546898786	0	8.41126236	0	0	0	5.345278766	0	5.437925068	0	27.52333619	0	0	8.950211366	18.44960465	0	0	0	0	0	8.506671458	0	0	14.66874506	0	0	0	0	0	0	13.03508142	21.17701212	15.02451435	0	16.68689131	0	0	0	0	0	0	0	0	0	0	0	0	0	0	0	0	0	0	0	0	0	0	0	0
'AURKC'	5.270059438	0.619359822	0	2.314255487	4.518673463	9.983804384	22.88162908	4.184370542	5.474776027	0	0	0	1.570483623	8.414738831	0	0	0.988463419	6.500999425	1.440029207	0	14.24704937	7.17637377	0	0	0	0	5.956019925	0	0	1.638108124	4.274801177	0	0	7.149862949	3.391001711	12.29543163	5.043045595	0	0	2.743199911	3.966120991	0	0	3.170402095	2.22033836	2.639754399	5.445856256	0	0	8.25886816	1.36708266	0	3.779827862	4.207183122	0	0	5.933335346	0	0	7.803754569	4.333319592	0	19.99880496	4.702122095	0	0	0	0	24.47728454	0	12.23945841	11.35947651	7.486739714	4.584184112	0	24.56831536	5.292760123	0	6.913357591	0	0	4.363694389	7.95707525	0	6.945893547	0	0	0	0	0	4.065193447	0	0	0	8.796899	0	0	6.164815308	0	8.045256599	12.87831487	0	0	0	0	6.76799255	0	0	0	0	0	0	6.975426303	7.847285079	0	0	0	0	0	0	0	0	0	0	0	0	0	0	0	0	0	0	0	0	0	0	0	0	26.61169915	21.37301633	0	0	0	0	0	0	0	0	0	0	0	0	53.16689409	0	0	0	0	0	0	0	0
'AUTS2'	2.55776534	7.163891562	10.63935852	10.15124052	5.228817031	0	0.971167303	15.58924221	2.861779841	12.30243075	4.474500851	16.342058	6.915191043	1.62770105	3.677327773	14.60778812	7.373123138	4.96928914	16.55783872	14.24289987	2.896238927	5.951973406	16.85000948	6.705959944	17.96231437	7.242605548	3.583916875	23.92317501	18.0910927	7.714136645	5.496365948	19.05187183	23.12859165	5.479310286	6.550458852	6.23529236	5.182864714	0	22.14530954	2.241439721	4.524045624	4.772129247	12.48445711	28.700022	13.0461481	17.77797545	0	10.39650125	10.01494746	9.408223757	6.183679649	7.703472588	0	12.7808296	0	5.756315923	3.514021608	30.50417827	38.6393976	0	3.994203823	29.76885681	0	10.75585551	0	0	17.13252113	9.621102581	0	35.96305928	0	0	2.657877344	4.975036285	26.93916882	5.293303764	14.01435705	22.9990616	0	28.01685062	0	10.61175378	17.79455027	11.70778724	7.919239173	11.12505399	5.846927687	9.141661445	9.205979288	25.436714	0	23.74328736	26.88448048	0	5.570641337	0	50.7890473	0	24.25366986	8.493868814	0	0	19.02644482	0	5.292468079	15.03454464	69.57905398	9.42869669	0	0	0	43.0311022	0	11.91078503	13.87262507	0	0	33.90038534	0	53.23434293	20.95391661	0	14.80312399	9.403589157	0	0	0	9.628025285	0	0	8.949885468	0	0	0	0	74.45011081	24.81724461	28.92945255	0	0	0	0	0	0	40.69737234	0	0	0	0	0	0	0	0	0	0	0	0	47.02097266	0	0	0
'AV1S4A1N1T'	3.900551461	7.062148787	8.597519948	11.17965693	4.45706583	0	8.93004156	7.941955863	3.51521527	11.46355023	19.96217805	27.1620724	7.102324905	2.979813108	24.36174446	18.01695065	17.64319733	2.328988867	13.20883582	6.027560028	4.582261484	3.235606524	7.388465123	11.8017962	9.138535687	15.11573695	10.41346825	26.38823827	5.921344527	11.50992433	4.201872569	47.38335394	15.28507642	3.491558959	6.718377453	3.348761902	4.530383843	20.99374552	5.26233971	3.090137601	3.969939093	0	18.85069251	13.70937657	26.50747719	20.35107553	0	12.83851278	44.6798807	35.12720383	3.230421024	15.90207445	4.801823786	10.39784422	0	25.74961705	0	14.00737246	24.55939737	0	5.338108383	13.94906928	1.770341544	6.875737719	0	0	3.894482921	0	2.220297836	6.600026578	0	0	15.61192877	11.72602052	15.97370879	7.867615714	0	5.077303996	9.973016511	11.27858406	0	4.445319746	6.574961574	5.975421602	11.29188434	9.244420142	7.11142032	3.646151049	38.64657466	14.01187992	0	13.35155165	12.20984577	28.10330223	9.452828048	0	19.07863993	35.50695276	13.9144986	0	0	0	4.648832586	0	0	0	15.9883658	0	0	0	0	30.17409212	0	9.6918912	40.96444315	19.64191352	0	11.12811231	16.64095447	25.19122931	56.98405212	0	19.16157928	9.244144349	0	0	0	11.78217244	0	0	0	0	12.79446181	0	0	0	0	0	0	0	0	0	0	0	0	79.82433519	0	0	0	0	0	0	0	0	0	0	0	0	0	0	0
'AV25S1'	0	3.192522769	5.536861453	0.970199563	0.98311068	0	0	1.518547757	1.310834263	1.028346652	0	0	0.876049996	0	0	1.626280057	0	0	0	0	1.97765488	0	0	0	0	2.47389812	0	1.435459058	0	0	0	0	0	1.934462022	0	0	0	0	0	0	0	0	0	0	0	0	0	0	0	0	0	0	0	0	0	0	0	0	0	0	0	0	0	0	0	0	0	0	0	0	0	0	0	0	0	0	0	0	0	0	0	0	0	0	0	0	0	0	0	0	0	0	0	0	0	0	0	0	0	0	0	0	0	0	0	0	0	0	0	0	0	0	0	0	0	0	0	0	0	0	0	0	0	0	0	0	0	0	0	0	0	0	0	0	0	0	0	0	0	0	0	0	0	0	0	0	0	0	0	0	0	0	0	0	0	0	0	0	0	0	0
'AV27S1'	0	2.659280283	2.077014971	0	1.389170741	0	0	1.394399954	0	0	0	0	0	0	0	0	2.121787651	0	0	0	0	0	0	1.20119831	0	0	0	0	0	0	0	0	0	0	0	0	0	0	0	0	0	0	0	0	0	0	0	0	0	0	0	0	0	0	0	0	0	0	3.784422835	0	0	0	0	0	0	0	0	0	0	0	0	0	0	0	0	0	0	0	0	0	0	0	0	0	0	0	0	0	0	0	0	0	0	0	0	0	0	0	0	0	0	0	0	0	0	0	0	0	0	0	0	0	0	0	0	0	0	0	0	0	0	0	0	0	0	0	0	0	0	0	0	0	0	0	0	0	0	0	0	0	0	0	0	0	0	0	0	0	0	0	0	0	0	0	0	0	0	0	0	0	0
'AV2S1A1'	0.82683295	7.062148787	5.536861453	2.469600454	3.898238006	0	4.281291578	7.771655236	3.232050289	11.46355023	15.43216589	27.1620724	2.077139951	2.979813108	12.04949257	9.068441958	11.38311755	0	13.20883582	2.057004769	4.582261484	0	2.670936227	6.75040405	9.138535687	7.132165754	4.48145709	8.06001327	5.921344527	2.351635753	0	47.38335394	0	1.934462022	0	0	0	17.29880124	5.26233971	3.090137601	0	0	11.91389766	4.523174371	26.49435749	2.493178895	0	1.8743105	34.54068636	4.484665781	2.73029747	0	4.801823786	6.040004235	0	25.74961705	0	0	8.691301522	0	0	0	0	0	0	0	3.894482921	0	2.220297836	0	0	0	0	9.99478695	0	0	0	5.077303996	0	0	0	0	5.452899301	3.488565435	6.518877523	9.244420142	0	0	38.64657466	0	0	0	0	7.86156233	0	0	0	0	0	0	0	0	0	0	0	0	9.352047536	0	0	0	0	0	0	0	0	0	0	0	0	16.80432276	56.98405212	0	0	0	0	0	0	0	0	0	0	0	12.79446181	0	0	0	0	0	0	0	0	0	0	0	0	0	0	0	0	0	0	0	0	0	0	0	0	0	0	0	0
'AV30S1'	0	4.088177553	1.139551338	1.094415842	1.239013604	0	0	0	0	0	0	0	0	0	0	0	0	0	0	0	0	0	0	0	0	0	0	0	0	0	0	0	0	0	0	0	0	0	0	0	0	0	0	0	0	0	0	0	0	0	0	0	0	0	0	0	0	0	0	0	0	0	0	0	0	0	0	0	0	0	0	0	0	0	0	0	0	0	0	0	0	0	0	0	0	0	0	0	0	0	0	0	0	0	0	0	0	0	0	0	0	0	0	0	0	0	0	0	0	0	0	0	0	0	0	0	0	0	0	0	0	0	0	0	0	0	0	0	0	0	0	0	0	0	0	0	0	0	0	0	0	0	0	0	0	0	0	0	0	0	0	0	0	0	0	0	0	0	0	0	0
'AV4S1'	3.900551461	6.644668763	8.597519948	11.17965693	4.45706583	0	8.93004156	7.941955863	3.51521527	6.437145529	19.96217805	14.1009423	7.102324905	2.704940876	24.36174446	18.01695065	17.64319733	2.328988867	12.31539295	6.027560028	3.537142262	1.846609315	6.509742823	11.8017962	4.011721269	15.11573695	10.41346825	26.38823827	2.460559481	11.50992433	4.201872569	11.49750971	15.28507642	3.491558959	6.718377453	3.348761902	4.530383843	17.29880124	3.786069207	0	3.969939093	0	18.85069251	13.70937657	26.50747719	20.35107553	0	12.83851278	44.6798807	35.12720383	3.230421024	15.90207445	0	10.39784422	0	13.25549369	0	14.00737246	24.55939737	0	5.338108383	13.94906928	1.770341544	6.875737719	0	0	3.004892943	0	0	6.600026578	0	0	15.61192877	11.72602052	15.97370879	7.867615714	0	3.108834002	9.973016511	11.27858406	0	4.445319746	6.574961574	5.975421602	11.29188434	9.244420142	7.11142032	3.646151049	0	14.01187992	0	13.35155165	12.20984577	28.10330223	9.452828048	0	19.07863993	35.50695276	13.9144986	0	0	0	4.648832586	0	0	0	15.9883658	0	0	0	0	30.17409212	0	9.6918912	40.96444315	19.64191352	0	11.12811231	16.64095447	25.19122931	25.71120713	0	19.16157928	9.244144349	0	0	0	11.78217244	0	0	0	0	9.565848808	0	0	0	0	0	0	0	0	0	0	0	0	79.82433519	0	0	0	0	0	0	0	0	0	0	0	0	0	0	0
'AV8S2'	0.782238577	6.962381278	4.414546918	0	3.898238006	0	4.281291578	1.484005458	0	0	15.43216589	0	1.638343868	0	12.04949257	1.336115764	2.156501394	0	13.20883582	2.057004769	3.083040019	0	0	5.20682631	9.138535687	0	0	0	0	0	0	0	0	0	0	0	0	5.04645675	0	0	0	0	3.376066226	0	26.49435749	0	0	0	34.54068636	4.484665781	0	0	0	4.143632744	0	25.74961705	0	0	0	0	0	0	0	0	0	0	3.894482921	0	2.220297836	0	0	0	0	9.99478695	0	0	0	0	0	0	0	0	0	0	0	0	0	0	0	0	0	0	0	6.398356776	0	0	0	0	0	0	0	0	0	0	0	0	0	0	0	0	0	0	0	0	0	0	0	0	0	0	0	0	0	0	0	0	0	0	0	0	0	0	0	0	0	0	0	0	0	0	0	0	0	0	0	0	0	0	0	0	0	0	0	0	0	0	0	0	0	0	0
'AV8S2A1N1T'	6.920559087	0.41989701	0.729364844	2.349486576	4.996452055	0	0	6.624297083	9.209873874	16.79653046	12.04770961	6.495123987	5.076667595	2.010927935	27.89302275	1.35030072	14.70520272	1.109499068	4.146358603	0	0	5.795905668	7.388465123	0	4.166334238	3.751247788	10.66447118	21.61123173	0	0	2.407738268	3.874781857	4.270803477	2.11616229	10.38119922	2.140365472	3.994645786	0	0	0	0	0	0	17.11855953	4.42105906	10.9300049	0	2.371201766	19.43599646	4.726621384	1.324003256	4.902136803	0	7.328243268	0	0	0	25.42019984	22.23775502	0	0	0	0	8.64950778	0	5.071524782	0	0	0	8.48742868	0	0	12.43218918	0	17.21657186	0	0	0	0	10.67257239	0	5.663919062	5.6106219	0	4.046615377	0	0	0	10.32847283	10.68132166	0	5.138934062	6.876863284	7.273210796	0	0	18.11207092	0	20.13187043	0	0	0	7.584839476	0	0	0	20.31575904	0	0	0	0	47.39847865	0	8.269610161	45.00727394	0	0	7.766288733	27.56841595	17.95037087	0	0	17.66925454	0	0	0	0	0	0	0	0	0	0	0	0	0	0	0	0	0	0	0	0	0	0	0	24.88794238	0	0	0	0	0	0	0	0	0	0	0	0	0	0
'AVEN'	5.469610514	5.601930931	6.964583204	3.257151546	3.973954893	6.381011802	2.956736546	2.888613107	5.732907693	3.513590125	5.867603154	4.874525621	1.384505216	3.227405962	2.285523479	11.64845309	2.790460752	6.799420896	3.786680105	2.776366165	2.471283684	5.654489393	5.265022032	4.32018626	14.26543437	2.172499108	1.980065826	5.880856676	0	1.625041658	0	2.70274644	3.530799011	4.316662865	0	0	0	24.68636768	29.79814556	3.93099038	2.121187115	1.610226664	3.532482418	0	3.502919024	2.732307983	9.576528491	3.551762922	4.393838736	0	2.567499303	2.616051379	0	2.772184957	0	6.234820086	3.831614273	4.119720418	4.047803326	0	2.852216735	7.177047665	0	0	12.7354068	4.491929047	0	17.65556395	2.41546937	0	4.390810971	0	0	0	0	0	0	0	5.781920482	0	0	0	0	7.778265496	3.725364099	0	0	0	0	0	0	0	0	0	0	0	6.069727685	0	0	0	0	15.70942237	9.624924827	0	0	0	0	0	0	0	0	0	0	0	16.9487948	0	0	0	13.33865301	15.63825397	46.91003384	0	0	0	0	0	0	0	0	11.8970955	0	0	0	0	0	0	0	15.00444287	20.2604972	0	0	0	0	0	0	0	0	0	0	0	0	0	0	0	0	0	0	0	0	0	0
'AVIL'	0.651148108	6.249925986	3.854297931	3.415804979	6.827801162	0	0	0	2.302239941	2.94655006	7.703828873	0	1.584322007	0.940277765	5.208430251	6.223166136	4.265158364	0	3.740226654	0	2.484244346	3.476062476	1.997983745	4.637322635	16.49379947	0	0	0	3.061882905	1.234280434	3.283673035	0	0	0	0	2.009380882	1.980900826	23.65319664	6.995971456	0	0	0	4.640271271	0	0	0	0	0	3.127540035	0	0.968109758	3.222239817	0	0	0	0	0	0	0	0	0	0	0	0	0	0	0	0	0	0	0	7.223273782	0	0	5.0423809	0	0	0	0	0	0	0	0	13.18069822	0	0	0	9.268428565	0	0	0	0	0	0	0	0	0	0	0	0	0	0	0	0	0	0	0	0	0	0	0	0	0	0	8.994713083	0	0	0	0	0	0	0	0	0	0	0	0	0	0	0	0	0	0	0	0	0	0	0	0	0	0	0	0	0	0	0	0	0	0	0	0	0	0	0	0	0	0	0	0	0	0
'AVL9'	11.72297606	6.405882694	7.553595256	14.0292179	6.478426987	11.58823024	30.37171494	7.071433894	6.9100277	12.55028641	12.7987914	6.179466089	13.19224645	13.2110606	11.61324571	10.13874118	13.77168323	6.293033838	13.98705979	14.84153792	3.616532371	16.67510272	13.85845035	5.322804752	11.42212116	6.085376196	14.35430476	2.67156156	10.44915004	14.28742518	3.998387207	9.812664362	20.23318373	7.875354748	8.207531194	9.250465677	8.823025525	20.38034907	10.67513006	3.008520676	11.49274315	26.41533272	13.90813405	8.453956956	16.6135598	5.296450653	7.606753139	25.57566275	28.64659715	31.39182213	2.020260145	14.13355963	18.98097858	7.471293847	9.931547069	11.95386242	10.09560776	10.32414688	11.81892461	10.11305336	13.69434237	21.35393754	11.32251524	12.64470265	27.80238366	10.83463313	7.581696037	13.50088505	7.616627448	55.2294458	12.82961961	12.31386291	19.64082991	5.416585127	7.12995519	13.07384845	10.1508467	17.9710953	10.06821067	10.37156215	12.1766447	11.47011247	4.557707436	18.58838531	7.684288538	7.746026908	8.948638624	18.38762659	7.7192429	13.97666924	0	9.196422712	4.208295195	13.75206845	6.699335481	22.74695117	7.74998498	21.81436552	12.9576602	12.09040197	11.75311177	10.78296837	6.439828647	5.567285329	7.387244388	20.1404992	11.89847518	10.89932991	86.49357635	6.268730555	20.17977535	7.115609207	15.95625113	15.89384749	41.18213099	12.40099414	0	0	24.40659591	21.02161387	33.30530502	0	11.53454781	42.65571313	0	0	0	0	13.31753994	0	31.14378852	28.46268852	0	25.54298839	12.63626776	40.86790136	16.72026327	11.37007366	27.56629051	0	0	28.59038879	0	0	31.42481239	0	39.96019892	0	103.6981756	0	32.85885985	56.47857589	0	0	0	0	0	0	0	0	0
'AVP'	0.624031955	0.455655375	0	1.796153276	1.997323269	0	0	0	3.513904233	0	0	1.404441388	0	0	0	0.972812363	1.952631258	0	2.213525887	1.785251938	0	0	1.907835991	0	1.646674227	6.382877414	1.180389069	0	0	0	0	2.510398808	10.69075677	0	3.037146725	0	0	0	0	0	0	0	0	0	0	0	0	0	0	0	1.153956373	0	0	0	0	0	3.994394584	0	0	0	0	5.886113616	0	0	0	2.787612195	0	0	0	0	0	7.678938346	0	0	0	0	0	0	0	0	0	0	0	5.797903926	0	18.96736709	0	3.638828157	0	0	0	0	0	4.639727597	0	0	0	0	0	0	0	0	0	0	0	0	0	0	0	0	0	0	0	0	0	0	0	0	0	0	0	0	0	0	0	0	0	0	0	0	0	0	0	0	0	0	14.01188201	0	0	0	0	0	0	28.45475885	0	0	0	0	0	0	0	0	0	0	0	0	0	0	0	0	0
'AVPI1'	6.300546708	6.102669035	7.676767391	10.00368802	6.698990768	4.570573181	1.549736782	3.038459665	8.868319973	3.872448661	4.454500984	6.419891815	1.257279486	2.544090653	3.907645385	5.619137619	3.717592485	5.130121339	11.73779378	10.81750489	3.232703376	18.89303476	11.60378418	7.836171227	0	12.94969639	5.579441092	8.864806905	3.214612178	4.953035778	5.956158474	4.318079163	0	8.853011872	0	8.387244848	4.790959154	7.228787854	0	5.807446963	3.88499503	5.08712327	9.912069381	3.834199137	9.101029983	0	10.74200349	21.97535272	0	2.376707883	1.538963775	4.929570927	6.101858342	4.384804204	39.18141211	29.22344012	4.523193359	4.876440361	0	5.004421898	5.223889851	0	0	8.148785844	44.03241438	5.433866044	4.952718874	0	17.07652972	0	4.322134097	5.342864387	9.06080858	5.754455164	5.646263501	9.726144064	10.95450351	0	8.142514171	6.216184828	43.03017411	13.93612604	0	7.139249047	15.36569892	0	4.646747649	7.842245341	0	0	9.005436214	0	0	4.73216429	8.501668609	0	0	6.144956778	0	18.5587837	0	0	0	5.734311011	8.040718607	0	0	14.36985959	0	0	0	0	0	0	0	0	0	0	16.45914117	0	0	0	0	0	0	14.23816524	0	0	0	0	0	0	0	0	0	0	0	0	0	0	28.04257639	26.02432163	0	0	0	0	0	0	0	45.6179174	0	0	0	0	0	0	0	0	0	0	0
'AVPR1A'	0	6.478955231	3.985232623	0	6.536161744	0	0	0	1.20621281	0	0	0	0	0	0	0	1.721754457	0	0	0	2.519932758	0	1.918125783	3.435048342	0	0	0	0	0	0	0	0	0	0	0	0	0	0	2.49339204	0	2.881545717	0	0	0	0	0	0	0	0	0	1.178358182	0	0	0	0	0	5.949869124	0	0	0	0	0	0	0	0	0	0	0	0	0	0	0	0	0	0	0	0	0	0	0	0	0	0	0	0	20.96336014	0	0	0	0	0	9.494545093	0	0	0	0	0	0	0	0	0	0	0	0	0	0	0	0	0	0	0	0	0	0	0	0	0	0	0	0	0	0	0	0	0	0	0	0	0	0	0	0	0	0	0	0	0	0	0	0	0	0	0	26.33756198	0	0	0	0	0	0	0	0	0	0	0	0	0	0	0	0	0
'AVPR1B'	1.121334455	7.282983583	8.032011397	2.083549891	7.388413748	1.86515754	0	1.921158528	1.818063771	0	4.07399754	0	1.798995703	1.08726533	0	2.714811602	1.296700767	1.043091581	1.317208177	1.127747369	3.928936549	0	2.595270311	11.78851122	1.726084516	3.306091035	1.965182714	0	5.087781614	0	0	0	2.136719071	0	0	4.565300935	2.078380585	3.190906814	2.663078368	0	0	2.209631347	0	0	0	3.041785086	0	0	0	2.223060559	1.809430056	3.179436789	0	5.527880621	0	0	0	4.593950916	0	0	0	0	0	0	0	0	2.794270636	2.991278144	0	0	0	6.147767909	0	0	5.998485533	10.97524217	0	3.760965597	0	0	0	0	0	0	0	13.6564746	0	4.201890583	0	0	0	0	4.40131872	0	0	0	9.276504826	0	0	0	0	0	0	0	0	0	0	0	0	0	0	0	0	0	0	0	0	8.213054419	0	0	0	0	0	0	0	0	0	0	0	0	0	0	0	0	0	0	0	0	0	0	0	0	0	32.98447011	0	0	0	0	0	0	0	0	0	0	0	0	0	0	0	0	0
'AVPR2'	2.706906339	4.329489914	1.306935993	3.051128457	1.845584697	0	2.893670671	0	1.41481809	4.383572327	1.144345761	0	0	0.978766457	0	2.027614125	1.766129541	0	10.46868101	1.160988533	0	2.443116819	27.80253398	1.368215555	13.53457448	8.379108279	0	4.442100825	2.10430667	2.120019649	0	0	34.29911394	3.539674786	20.46454277	4.54527777	0	0	0	0	3.453092136	0	2.33492849	0	4.516523646	3.930851102	0	0	0	0	3.048114806	18.72524403	2.57518392	3.309306979	15.78399905	0	0	0	0	0	2.550688379	24.97521808	0	0	0	0	0	0	0	36.71562877	0	0	0	0	0	0	10.48765359	0	0	0	17.15484421	0	17.98589132	0	3.504621007	0	13.12328139	0	0	0	0	0	4.122916992	6.251086818	0	0	0	0	12.1588782	8.192133343	0	0	5.416181318	3.968336398	0	46.25433185	0	0	0	0	0	9.758238758	0	0	0	0	0	0	0	0	0	0	0	13.16601798	0	0	43.27129976	0	0	0	0	0	0	0	0	0	0	23.17983281	0	0	0	0	0	0	0	0	0	0	0	0	44.17872124	0	0	0	0	0	0	0	0	0	0
'AWAT1'	0	0.395814767	0	0	0	0	0	0	0	0	2.172764652	0	0	0	0	0	0	0	0	0	0	0	0	0	0	0	0	0	0	0	0	0	0	0	0	0	0	0	0	0	0	0	0	0	0	0	0	0	0	0	0	0	0	0	0	0	0	0	0	0	0	0	0	0	0	0	0	0	0	0	0	0	0	0	0	0	0	0	0	0	0	0	0	0	0	0	0	0	0	0	0	0	0	0	0	0	0	0	0	0	0	0	0	0	0	0	0	0	0	0	0	0	0	0	0	0	0	0	0	0	0	0	0	0	0	0	0	0	0	0	0	0	0	0	0	0	0	0	0	0	0	0	0	0	0	0	0	0	0	0	0	0	0	0	0	0	0	0	0	0	0
'AWAT2'	0.850458386	0.842603689	1.280148442	0	0	0	0	0	0	0	2.757231766	6.561451762	0.992492353	0	6.285716398	7.277897526	0	0	0	0	0	0	0	0	1.952214403	0	0	0	0	0	0	4.604717383	0	0	0	0	0	1.983264432	0	0	0	0	7.736354165	0	0	0	0	0	0	0	0	0	0	0	0	0	0	0	0	0	0	0	0	0	0	0	0	0	0	0	0	0	0	0	0	0	0	0	0	0	0	0	0	6.878584554	0	0	0	0	8.803875844	0	0	0	0	0	0	0	0	0	0	0	0	0	0	0	0	0	0	0	0	0	0	0	0	0	0	0	0	0	0	0	0	0	0	0	0	0	0	0	0	0	0	11.59412744	0	0	0	0	0	0	0	0	0	0	0	0	0	0	0	0	0	0	0	0	0	0	0	0	0	0	0	0	0
'AX229788'	0.80940715	0	0	9.911673693	0	0	0	0	0	0	0	0	0	0	0	9.173853582	1.374511319	0	3.994351591	0	0	0	0	1.052640882	1.221024538	0	0	0	0	4.014021424	0	0	8.153291528	2.148015736	0	0	3.160532895	3.551486153	0	0	0	0	12.37916653	0	0	0	0	0	0	0	0	2.498974312	0	0	4.300567671	0	0	0	0	0	0	0	0	0	0	0	2.615709084	0	0	0	0	0	0	0	0	0	0	0	0	0	3.528420014	0	0	0	0	0	0	0	0	0	0	0	0	13.75402656	0	0	0	0	0	0	0	0	0	0	0	0	0	0	0	0	0	0	0	0	0	6.509043623	0	0	0	0	0	0	0	0	0	0	0	0	0	0	0	0	0	21.91701995	0	0	0	0	0	0	0	0	0	0	0	0	0	0	0	0	0	0	0	0	0	0	0	0	0	0	0
'AX721123'	0.694800237	2.910089736	6.356129307	0	0	0	0	0	0	1.077639154	0	1.431724505	0	0	0	1.467343722	0	1.089642771	0	2.2043216	0	0	3.111834808	4.177814926	0	0	0	0	0	0	0	0	0	0	0	0	0	0	0	0	0	0	3.399980027	0	0	0	0	0	0	0	0	0	0	0	0	0	0	0	0	0	0	0	0	0	0	0	0	0	0	0	0	0	0	0	0	0	0	0	0	0	0	0	0	0	0	0	0	0	0	0	0	0	0	0	0	0	0	0	0	0	0	0	0	0	0	0	0	0	0	0	0	0	0	0	0	0	0	0	0	0	0	0	0	0	0	0	0	0	0	0	0	0	0	0	0	0	0	0	0	0	0	0	0	0	0	0	0	0	0	0	0	0	0	0	0	0	0	0	0	0	0
'AX721128'	3.698746964	2.776751315	0.763235486	0	1.355706758	8.141133862	20.86840784	1.806352881	3.328147162	0	0	0	8.633290438	7.228639983	0	0	1.634888599	4.431088825	0	0	17.3437974	1.42188536	0	1.607589155	0	0	2.836687792	0	0	1.686998435	2.240092044	0	0	4.115634279	5.35843682	0	3.582339575	0	0	0	4.324223353	2.413387995	0	0	0	0	2.912057607	0	0	0	3.647705645	0	4.342417358	3.853242438	0	0	3.437979469	0	0	3.40030667	2.329177666	0	17.63670904	12.08858328	0	5.045813915	0	0	3.800745779	0	13.74510495	10.39879757	0	0	0	3.920910071	0	0	0	0	0	0	4.91215132	0	3.556796469	0	0	0	0	0	0	6.002146541	0	0	6.482242998	0	0	5.162416599	0	4.584363861	9.914352383	0	0	0	5.258637712	0	0	0	0	0	0	0	0	0	0	0	0	0	0	0	0	0	9.552153232	0	0	0	0	0	0	0	0	0	0	0	0	0	0	0	32.34782447	0	0	0	0	0	0	0	0	0	0	0	0	0	0	0	0	0	0	0	0	0	0
'AX721193'	0	4.458827787	3.577692455	1.435781766	2.881190804	0	0	0	1.075729599	2.545050799	2.156472876	0	0	3.13406682	5.322248676	0	6.612261899	0	2.070044711	0	2.492783657	2.367252713	2.628680343	1.791822907	0	0	0	1.624842599	0	0	1.719022981	0	6.018418497	0	0	3.121744376	0	3.069650496	0	0	0	0	0	4.280863214	2.851925051	0	0	0	0	0	0	3.34299338	0	0	0	0	0	5.19488744	16.51923426	0	0	0	0	0	0	0	0	0	0	0	0	0	6.09722196	2.509677004	0	10.23026963	0	0	0	0	0	0	4.04553441	0	0	0	0	0	0	0	0	0	0	0	0	0	11.59226421	0	0	0	0	7.716906673	0	0	0	0	10.32046125	0	0	0	0	0	0	0	0	0	0	0	0	0	0	0	0	0	0	0	0	0	0	0	0	0	0	0	0	0	0	0	0	0	0	0	0	0	0	0	0	0	0	0	0	0	0	0	0	0	0	0	0	0	0
'AX721199'	8.641652487	0.694410276	0.684725414	0.868947585	4.059889765	11.06942645	6.84990821	14.16205308	2.761147488	1.339829664	0	0	13.74697251	3.468855879	0	1.211806302	1.910161889	8.629078213	4.327533835	3.908052603	17.69940844	2.949838727	0	0	0	0	6.334917654	0	0	2.553618742	2.348809418	0	0	4.409872187	10.1599404	2.262102282	0	1.484995359	0	0	3.172780495	9.139208443	2.119833544	3.227188872	4.020093319	3.727109004	4.389181734	5.786490858	0	4.750070038	5.44638742	2.775103282	4.073060693	3.914724755	0	0	4.973874082	0	3.719043703	10.40320868	3.544354361	4.552644835	3.606193398	5.342924093	5.464218931	3.880513877	4.328171095	0	9.709961101	0	2.205613335	9.078540687	4.993364894	0	6.050635896	4.79908606	0	0	0	7.691595843	0	3.272496661	4.46888895	0	5.268464198	0	0	0	0	0	0	11.24350491	0	0	9.311723423	0	0	7.70734317	0	5.6840648	25.7032839	7.037282432	6.993313877	0	7.850577727	6.930177338	0	0	0	0	0	0	4.990690543	17.1940985	0	0	0	0	0	0	0	0	9.589557145	0	0	0	0	0	0	0	0	0	0	0	0	0	0	0	13.88055784	30.35043515	0	0	0	0	0	0	0	0	0	0	0	0	0	0	0	0	0	0	0	0	0
'AX721264'	2.832538914	8.032616978	4.063250979	2.856625304	8.001577446	3.788606951	3.939360735	4.743242803	7.59464115	8.58373474	1.50253707	2.894445017	2.775078845	6.467822956	1.697058635	2.310966507	4.150245793	2.151328422	3.646955163	12.92521593	5.704924022	21.00997519	8.686349023	7.796026178	2.057668848	7.03927569	28.38378289	0	3.012117602	4.780176647	3.151872201	3.068099647	0	4.46874787	3.468691774	6.525162663	1.863396833	2.509296139	3.361577329	0	5.252779289	1.92741094	2.118384106	7.289553253	5.896940364	4.556953062	5.786481214	10.67098307	3.363018648	3.266799855	2.820906472	7.965572637	2.7364507	6.104632737	5.907385744	2.958496452	10.4660071	6.202873866	2.82648896	5.954973463	7.063056761	5.30777377	2.267360346	0	0	10.74819205	4.070310286	4.476297221	5.473889322	11.11517755	22.41504117	11.37035849	13.21547538	11.41961187	8.213636587	6.698474598	2.807778952	0	36.54757026	0	7.437978265	0	9.633602363	3.490715437	5.509370273	0	8.725970122	0	12.11587509	15.56348397	0	10.65021146	4.941875267	7.971708836	7.64825599	0	8.9832531	9.806353198	0	0	0	12.80807518	5.156218354	11.69719251	8.65973013	9.066598749	0	12.00488067	0	5.94922046	6.16426792	0	0	11.10247567	8.859139107	0	131.1116912	0	17.31610464	52.01665209	22.36104641	0	14.97002366	9.230557874	22.41448467	61.05974064	0	0	0	0	0	0	0	79.06239069	0	14.24687193	15.03182757	0	0	0	0	0	364.4668483	0	0	0	24.04793142	0	98.56272038	58.50927487	0	0	0	0	0	0	0	0	0	283.1753267	269.4022125
'AX721280'	11.72297606	0	0	4.541011439	0.75968059	0	0	0	1.379142685	0	1.404845012	2.049191199	0	0	0	1.20486031	0	2.601957165	0	0	0	0	2.25687899	0	0	0	14.35430476	0	0	0	0	0	6.497350448	2.112917423	6.346308208	2.472195313	0	0	0	0	2.961407253	2.128536078	0	0	0	3.925337711	0	2.123889512	0	0	0.817515085	0	18.98097858	7.471293847	0	0	0	4.030180993	2.949683086	0	0	0	0	6.333131405	0	0	2.960166937	0	0	0	0	0	0	0	0	0	0	0	0	10.37156215	0	0	4.557707436	0	0	0	0	0	0	0	0	0	4.208295195	0	0	0	0	0	0	0	0	0	0	0	6.078394226	0	0	0	0	0	0	0	0	0	0	0	0	0	0	0	0	0	0	11.29605881	0	0	0	0	0	0	31.14378852	0	0	0	0	0	0	0	0	0	0	0	0	0	0	0	0	0	0	0	0	0	0	0	0	0	0	0	0	0	0
'AX721289'	2.554453341	7.067383202	7.708798233	0	1.504830923	0	0	5.298261125	1.074800245	6.554391883	0	0	1.590679296	1.374751183	0	0	0	1.27886096	0	0	3.266641661	0	0	3.112066204	0	0	1.485574679	1.777975513	0	0	1.853525014	0	7.661901583	4.125358914	0	0	0	0	0	1.853028995	2.227241616	2.169054649	0	3.557711762	0	0	0	0	0	2.819763286	0	0	0	0	0	0	0	4.298174797	9.098853056	0	2.994821044	0	0	0	0	0	3.511717044	0	2.812594748	0	0	0	0	0	7.10898189	0	0	0	5.832825037	0	0	0	0	0	0	0	3.93182569	0	0	9.125019393	0	0	0	0	0	0	0	0	0	0	0	0	0	0	0	0	0	0	0	0	0	0	0	0	0	0	0	0	0	0	0	0	0	0	17.55641856	0	0	28.12012295	0	0	0	0	0	0	0	0	0	14.51904047	0	0	0	0	0	0	0	0	0	0	0	0	0	0	0	0	0	0	0	0	0	0	0
'AX746478'	1.158165188	5.360539296	5.995802662	0	4.774780499	0	0	0	1.348068564	0	0	0	0	0	0	0	2.223604518	0	0	0	5.778127361	0	0	1.167246146	0	0	0	0	0	0	0	0	0	0	0	0	0	0	0	0	0	0	0	0	0	0	0	0	0	0	0	0	0	0	5.089838244	0	0	6.094260702	0	0	0	0	0	6.54258187	0	0	0	0	0	0	0	18.17190786	5.077150705	0	0	0	0	0	0	0	4.907560608	0	0	0	0	0	0	0	0	0	0	0	0	0	5.086564443	0	0	0	0	0	0	0	0	4.213979607	0	16.01307112	0	0	0	0	0	0	0	0	0	0	0	0	0	0	0	0	0	0	0	0	0	0	0	0	0	0	0	0	0	0	0	0	0	0	0	0	0	0	26.00699289	0	0	0	0	0	0	0	0	0	0	0	0	0	0	0	0
'AX746484'	1.22755743	0.444488258	0	2.839776199	2.207903102	0	0	5.996295701	3.966354341	0	4.561554327	0	1.247975934	3.725581186	2.562595307	5.415808197	3.434481251	0	1.870132144	1.217602195	1.948902464	7.174897233	0	0	0	0	1.217686625	23.09460877	2.155173806	0	2.864019436	0	0	5.404192965	3.432324909	3.539849929	3.446859348	1.774047518	0	0	3.061964993	0	0	3.643401762	1.769515624	3.409381694	0	6.024224712	8.5317047	3.473850131	0	0	0	6.642537316	0	31.58483732	0	0	0	0	0	0	0	7.613908329	0	0	0	0	2.536163689	0	0	0	0	0	0	0	0	2.382031382	0	0	0	9.833613634	0	0	0	0	0	0	0	0	0	0	5.936257355	0	0	0	0	0	0	0	0	0	0	0	0	0	8.106574348	0	0	0	0	8.115222975	0	0	0	0	0	0	0	0	0	0	13.71814871	0	0	0	0	0	0	0	0	0	0	0	0	0	0	0	0	0	0	0	0	0	0	0	0	0	0	0	0	0	0	0	0	0	0	0	0	0	0
'AX746485'	1.488996551	1.648504867	0	7.844193902	0.61142616	0	0.893512285	1.609884867	1.660068547	5.461146735	0	0	0.919592855	1.070778501	0	1.357370648	0	0	2.293015854	2.310824361	0	0	0	0	0	2.578335515	1.545278467	19.72435291	0	0	2.012737255	0	0	0	0	2.311100466	2.700881143	0	0	0	1.686668274	0	2.708933614	0	2.37980444	0	0	0	0	0	0	0	0	8.860758944	0	0	0	0	0	3.456209627	2.267948661	19.05540653	0	0	0	0	0	0	0	0	0	0	0	0	0	0	0	0	0	0	0	0	4.056591949	7.474664362	0	0	4.447318337	9.880638248	0	9.191193382	0	0	0	0	0	0	8.612959518	0	0	0	0	0	0	0	0	0	0	0	0	0	0	9.09590578	0	0	0	7.224983695	0	0	0	0	0	0	10.83229605	0	0	0	0	0	0	0	0	0	0	0	0	0	0	0	0	0	0	0	0	0	0	0	0	0	0	0	0	0	0	0	0	0	0	0	0	0	0
'AX746487'	1.022287921	0	0.929195441	0	0	0	0	0	0	0	0	0	2.180080833	0	0	0	0	0	3.932402663	4.025941075	0	0	0	0	29.45087226	1.918006752	0	0	0	20.32257178	0	0	0	0	0	0	0	0	15.16990497	0	0	0	0	0	0	0	0	0	0	0	1.304591899	0	0	0	0	0	0	0	0	0	0	0	0	0	0	0	0	0	0	0	0	0	0	0	0	0	0	0	0	0	0	0	0	0	0	0	0	0	0	0	0	0	0	0	0	0	0	0	0	0	0	0	0	0	0	0	0	0	0	0	0	0	0	0	0	0	0	0	0	0	0	0	0	0	0	0	0	0	0	0	0	0	0	0	0	0	0	0	0	0	0	0	0	0	0	0	0	0	0	0	0	0	0	0	0	0	0	0	0	0	0
'AX746492'	0.384826781	0	0	0	0	0	0	0	0	0	1.978784005	0	0	0	8.956102655	0	0	0	1.244116102	0	0	0	0	0	0	0	0	0	0	0	0	0	0	0	0	0	0	0	0	0	0	0	0	0	0	0	0	0	0	0	0	0	0	0	0	0	0	0	0	0	0	0	0	0	0	0	0	0	0	0	0	0	0	0	0	0	0	0	0	0	0	0	0	0	0	0	0	0	0	0	0	0	0	0	0	0	0	0	0	0	0	0	0	0	0	0	0	0	0	0	0	0	0	0	0	0	0	0	0	0	0	0	0	0	0	0	0	0	0	0	0	0	0	0	0	0	0	0	0	0	0	0	0	0	0	0	0	0	0	0	0	0	0	0	0	0	0	0	0	0	0
'AX746504'	0.806034993	0.484328757	0.769879738	7.985891812	0	0	1.494034406	0	0	0	3.92998913	0	0	1.663259096	0	1.278497937	0	0	4.63710118	0	0	0	0	0	0	0	0	0	0	0	0	0	0	0	0	0	0	0	6.733308339	0	0	0	0	0	11.10989522	0	0	0	8.79620676	0	0	0	0	0	0	3.712749585	0	0	0	0	0	0	0	0	0	0	0	0	0	0	0	0	0	3.80129687	0	0	0	3.944636433	0	0	0	0	0	0	0	0	0	0	0	0	0	0	0	0	0	0	0	0	0	0	0	0	0	0	0	0	0	0	0	0	0	0	0	0	0	0	0	0	0	0	0	0	0	0	0	0	0	0	0	0	0	0	0	0	0	0	0	0	0	0	0	0	0	0	0	0	0	0	0	0	0	0	0	0	0	0	0	0	0	0	0
'AX746522'	2.848280925	0.315356441	0.509573727	1.502302624	0	0	0	13.05627911	1.116809081	19.68713949	0	0	1.691700567	1.616099982	0	0	1.256513251	3.469230299	3.648839925	2.520281612	1.311029203	0	0	0	0	2.383187731	2.495819741	5.745319442	0	0	2.020201334	0	0	2.246450063	3.563273422	3.356103387	3.551669192	0	0	1.308912247	0	0	0	9.607926698	7.19958841	3.647555009	0	3.032869879	0	3.324026726	1.078065826	0	0	4.193472037	0	0	0	8.418144889	5.378358085	0	0	0	0	0	0	0	0	0	0	0	0	0	0	0	10.33537292	0	0	0	0	6.99103916	0	0	7.493987407	0	0	0	0	0	0	10.92616141	0	0	29.24552	0	0	0	0	0	0	0	0	0	11.45336669	0	0	0	11.15314505	0	0	0	0	8.560487162	0	0	0	0	0	39.39897977	0	0	0	0	0	0	0	0	0	11.04332166	0	0	0	0	0	0	0	0	0	0	0	0	0	0	0	0	0	0	0	0	0	0	0	0	0	0	0	0	0	0	0	0	0
'AX746523'	2.404242826	7.211997501	8.510565742	4.515667013	3.91842612	0	0	0	0	0	3.7040458	15.68316734	2.957264869	0	7.667801455	0	1.838219914	0	11.85880221	1.63541304	3.844141838	0	1.501329921	7.811333247	2.476679988	0	0	0	0	0	0	16.62615459	0	0	0	0	0	2.87472531	4.542960636	0	0	0	0	0	0	3.6201814	0	0	0	0	1.185315483	0	0	6.77370613	4.028427973	3.645829159	0	0	0	0	0	0	0	0	0	0	3.200814071	0	0	0	0	0	0	0	0	3.965459104	0	0	0	0	6.495303914	0	0	0	0	0	0	0	0	0	0	0	0	0	0	0	5.596873649	0	0	0	0	0	0	0	0	0	0	0	0	0	0	0	0	0	0	0	0	0	0	0	0	0	0	0	0	0	0	0	0	0	0	0	0	0	0	0	0	0	0	0	0	0	0	0	0	0	0	0	0	0	0	0	0	0	0	0	0	0	0	0	0
'AX746535'	0	1.184231729	1.137329622	0	0	0	0	0	0	0	0	0	0	0	0	0	0	0	0	0	0	0	0	0	0	0	0	0	0	0	0	0	0	0	0	0	0	0	0	0	0	0	0	0	0	0	0	0	0	0	0	0	0	0	0	0	0	0	0	0	0	0	0	0	0	0	0	0	0	0	0	0	0	0	0	0	0	0	0	0	0	0	0	0	0	0	0	0	0	0	0	0	0	0	0	0	0	0	0	0	0	0	0	0	0	0	0	0	0	0	0	0	0	0	0	0	0	0	0	0	0	0	0	0	0	0	0	0	0	0	0	0	0	0	0	0	0	0	0	0	0	0	0	0	0	0	0	0	0	0	0	0	0	0	0	0	0	0	0	0	0
'AX746542'	0.638413706	2.654755393	1.817538542	0	1.496497579	0	0	0	1.225951817	0	2.074135697	0	0	0	0	0	0	0	0	0	0	0	0	0	0	0	0	0	5.802649785	0	0	0	0	0	0	0	0	4.997428371	0	0	0	0	0	0	0	0	0	0	0	0	1.385469738	0	0	0	0	0	0	0	0	0	0	0	0	0	0	0	0	0	0	0	0	0	0	0	0	0	0	0	0	0	0	0	0	0	0	0	0	0	0	0	0	0	0	0	0	0	0	0	0	0	0	0	0	0	0	0	0	0	0	0	0	7.961888678	0	0	0	0	0	0	0	0	0	0	0	0	0	0	0	0	0	0	0	0	0	0	0	0	0	0	0	0	0	0	0	20.27713988	0	0	0	0	0	0	0	0	0	0	0	0	0	0	0	0	0
'AX746544'	1.37246124	0	0.873988198	11.57937162	1.08348835	0	3.015823863	0	2.373521776	0.812106227	9.565551905	3.388544771	0	0	9.797371702	2.689185663	7.876608319	0.772743107	13.05450158	0	0	0	0	1.957732576	3.091441491	0	1.240770714	0	4.876558443	27.07284475	1.571511606	0	2.324609188	1.744015792	0	0	0	2.171759084	11.2354662	3.263717239	4.228045976	3.645986114	0	0	22.41699823	0	2.426661639	2.839764128	21.40987406	0	0	2.748363526	0	0	0	14.09530048	0	0	0	0	5.685167237	0	0	7.656887422	0	0	4.530391317	0	0	0	0	0	0	7.834079155	0	0	0	0	0	0	0	0	0	0	0	0	0	0	0	0	0	0	0	0	0	0	0	0	0	0	0	0	0	0	7.865622319	0	0	0	0	0	0	0	0	0	0	0	0	0	0	0	21.02117062	0	0	0	0	0	0	0	0	0	0	0	0	0	0	0	0	0	0	0	28.8240018	0	0	0	0	0	0	0	0	0	0	0	0	0	0	0	0	0	0	0	0
'AX746562'	0	0.628972044	0.782070802	1.442908283	0	0	0	2.164461669	0	0	2.614563443	0	0	0	5.038837825	0	1.248370368	0	0	0	0	0	0	0	2.45086621	0	0	0	0	0	0	0	0	0	0	0	0	0	0	0	0	0	0	0	0	0	0	0	4.116682352	0	0	0	0	0	0	0	0	0	0	0	0	0	0	0	0	0	0	0	0	0	0	0	0	0	0	0	0	0	0	0	0	0	0	0	0	0	0	0	0	0	0	0	0	0	0	0	0	0	0	0	0	0	0	0	0	0	0	0	0	0	0	0	0	0	0	0	0	0	0	0	0	0	0	0	0	0	0	0	0	22.03221704	0	0	0	0	0	0	0	0	0	0	0	0	0	0	0	0	0	0	0	0	0	0	0	0	0	0	0	0	0	0	0
'AX746564'	22.18650262	9.732718545	10.39578725	13.45970823	11.23151521	13.51892017	23.36881303	14.12897746	12.31525397	13.47383786	16.94407789	20.63210585	22.16834637	10.85100884	20.5520661	19.87524161	15.10408833	9.203660058	13.1725504	11.93281378	22.98756054	13.18933633	17.23518555	17.79816461	13.99488481	15.06279405	33.6595453	14.16726288	37.50841522	40.70564215	13.82628328	27.2034862	29.54399002	10.37200353	41.01435796	12.86153829	12.88590621	30.87733285	19.81347711	27.45830063	24.91868712	17.08469348	20.27992756	18.24407409	11.16424957	14.7216369	14.27081676	12.00632778	23.67459045	17.31215945	7.279783185	16.81281775	21.84424824	30.55219624	23.93167139	42.71250404	8.742002748	28.23324719	17.70530979	20.36490412	21.01820313	15.14905032	33.51325718	15.60184712	31.01550011	16.37368742	14.90063295	18.8024744	12.55985464	30.70305881	25.5729818	17.51437149	26.63442525	30.248262	17.94377251	29.3271054	17.45158592	40.70980239	29.35079121	36.92351814	25.31017619	38.92500898	17.55077866	21.06600154	19.65195611	36.98819122	21.13847008	19.38131562	21.02895978	58.84595737	26.35306081	21.41947668	36.42493919	17.75017968	64.68729452	12.8224298	12.61436457	12.68137792	65.9892801	22.78966511	43.64255511	12.66188115	42.39567342	16.38482173	74.71539538	59.73992354	35.28936816	21.14123451	63.82635299	14.39632132	21.44019665	51.3190209	12.07425984	109.3249729	43.4189446	39.84011525	258.4770485	30.78763617	29.82551476	39.31349076	49.26190677	20.77279681	24.25061262	91.04600737	41.86308165	24.80589373	60.53033962	30.80383918	39.38935522	39.67172348	191.9824382	44.46969624	34.14255419	122.4027093	224.8654261	31.51587604	41.66346009	33.80778337	115.319467	27.45159465	41.46388518	52.99681419	440.3436761	149.4687406	47.55781166	95.3407638	54.4514063	27.83278037	157.4311533	79.70462683	61.64666267	66.38283386	0	0	310.956168	234.3471446	80.34774792	77.68130694	167.8756313	706.8546399	529.1052085
'AX746567'	4.374521427	2.743731146	4.289404534	4.837963759	3.016634603	4.727817427	5.778397088	2.585717403	8.392320828	7.812792336	6.155866813	21.51784361	5.214354542	2.677656287	7.004929904	4.367422336	9.221857632	3.051020076	4.91308002	4.98925843	1.343297553	3.334844655	10.25443539	1.911696937	4.647134042	3.252020413	4.244663659	3.161155743	0	2.612909442	5.376771298	26.80543575	3.971696821	3.279979312	7.865047304	4.444050813	2.749452722	18.28080285	5.023766115	1.955856242	3.891598584	13.58987771	5.367427906	3.172311429	3.249414828	0	19.49966274	2.058483495	5.942298126	2.206518247	5.108011326	10.31416325	7.557662352	7.699523208	0	3.034341938	4.453958692	7.223976534	6.884066218	3.865499191	4.290529535	6.685272656	0	6.189731306	8.312801238	3.001287184	5.893183138	17.38659601	22.81005229	5.37054542	0	15.15123207	9.840292387	4.334383985	5.200372705	29.89263053	7.747348882	0	10.36912805	5.451235983	0	9.183985729	16.61433312	6.158010324	12.12143151	0	3.9795399	4.138586617	5.350561902	0	3.693781504	0	5.18542498	4.461368373	0	0	0	0	11.36157215	10.66504069	0	6.174690494	6.464832414	0	9.632356091	10.07753761	0	12.58291223	0	0	0	0	0	8.545966539	34.1052868	5.713550265	0	0	0	0	15.04403606	0	0	0	17.01368922	12.59614376	0	0	0	0	27.13677606	0	0	0	0	0	0	0	18.25599843	0	31.68722562	0	0	0	0	0	0	0	0	0	0	0	0	0	0	0	0	0	0	0	0
'AX746575'	1.014270494	0	0	1.083871129	0	0	0	0	0	0	0	0	0	1.326290851	0	0	0	1.04409152	0	0	0	0	0	0	0	0	0	0	0	0	0	0	0	0	0	0	1.639455711	0	0	0	0	0	0	0	0	0	0	0	0	0	0	0	0	0	0	3.902064716	0	0	0	0	0	0	0	0	0	0	0	0	0	0	0	0	0	0	0	0	0	0	0	0	0	0	0	4.614590132	0	0	0	7.362811644	0	0	0	0	0	0	0	0	0	0	0	0	0	0	0	0	0	0	0	0	0	0	0	0	0	0	0	0	0	0	0	0	0	0	0	0	0	0	0	0	0	0	0	0	0	0	0	0	0	0	0	0	0	0	0	0	0	0	0	0	0	0	0	0	0	0	0	0	0	0	0	0	0
'AX746582'	0	2.023777713	1.009499947	0	1.138078467	0	0	0	0	0	1.726997836	0	0	1.746880348	2.680298759	7.95175253	1.339952047	0	0	0	1.232596144	0	1.928848773	2.309189394	0	0	0	0	0	1.816160799	0	0	0	0	0	0	0	0	5.432235631	0	0	0	4.308152012	0	0	0	0	0	0	0	0	0	0	0	0	0	0	0	0	0	0	0	0	0	0	0	0	0	0	0	0	0	0	0	0	0	0	0	0	0	0	0	0	0	0	0	0	0	0	0	0	0	0	0	0	0	0	0	0	0	0	0	0	0	0	0	0	0	0	0	0	0	0	0	0	0	0	0	0	0	0	0	0	0	0	0	0	0	0	0	0	0	0	0	0	0	0	0	0	0	0	0	0	0	31.13885637	0	0	0	0	0	0	0	0	0	0	0	0	0	0	0	0
'AX746590'	0	0	0	0	0	0	0	0	0	0	0	0	0	0	0	1.127798934	0	0	0	0	0	0	0	0	0	0	0	0	0	0	0	0	0	0	0	0	0	0	3.23112457	0	0	0	0	0	0	0	0	0	0	0	0	0	0	0	0	0	0	0	0	0	0	0	0	0	0	0	0	0	0	0	0	0	0	0	0	0	0	0	0	0	0	0	0	0	0	0	0	0	0	0	0	0	0	0	0	0	0	0	0	0	0	0	0	0	0	0	0	0	0	0	0	0	0	0	0	0	0	0	0	0	0	0	0	0	0	0	0	0	0	0	0	0	0	0	0	0	0	0	0	0	0	0	0	0	0	0	0	0	0	0	0	0	0	0	0	0	0	0	0	0	0
'AX746596'	1.236320762	2.263212784	0	0	1.232135981	0	0	0	0	0	1.81239067	5.309611399	0	0	0	2.509144856	1.570642482	0	0.963971759	0	0	0	0	0	0	1.701655641	0	0	0	0	0	5.056957078	0	0	0	0	0	0	0	0	0	0	2.518721388	0	0	0	0	0	3.408001237	0	0	0	0	0	0	0	0	0	0	0	0	0	0	0	0	0	0	0	0	0	0	0	0	0	0	0	0	0	0	0	0	0	0	0	5.889379474	0	0	0	0	0	0	0	0	0	0	0	0	0	0	0	0	0	0	0	0	0	0	0	0	0	0	0	0	0	0	0	0	0	0	0	0	0	0	0	0	0	0	0	0	0	0	0	0	0	0	0	0	0	0	0	0	0	0	0	0	0	0	0	0	0	0	0	0	0	0	0	0	0	0	0	0
'AX746599'	2.820580601	5.801384668	6.156467171	1.153149385	5.049885581	0	1.086477724	0	1.037118343	0.986621095	0	22.70983872	2.872587363	1.088965552	0	1.602902422	0	1.85886137	1.218156915	2.242229279	2.340151541	0	2.52686062	3.728779769	2.031885992	0	3.32167894	0	5.737621581	0	1.950401313	31.06134145	0	0	0	4.297815398	3.583120064	0	0	0	4.249549207	0	3.9590812	0	0	0	0	0	0	0	1.189375212	0	0	0	0	0	5.00833322	0	0	0	0	0	0	8.70664724	0	2.951498514	0	0	0	0	0	0	0	0	0	4.193611441	0	0	0	0	0	0	0	0	0	0	4.152222554	0	26.493374	0	0	10.36328228	0	0	7.709600652	0	0	0	0	0	0	0	0	0	0	0	0	0	0	0	0	0	0	0	0	0	0	0	0	0	0	0	0	0	0	0	0	0	0	0	0	0	0	0	0	21.97671148	21.45164458	0	0	0	0	0	0	0	0	0	0	0	0	0	0	0	0	0	0	0	0	0	0	0	0
'AX746604'	0	1.503372733	0	0	0	0	0	0	0	2.819531783	2.452236239	0	0	0	0	1.387562619	2.490174548	0	0	0	0	0	0	0	0	0	0	0	0	0	0	0	0	0	0	0	0	0	0	0	0	0	2.246960045	0	0	0	0	0	0	0	0	0	0	0	0	0	0	0	0	0	0	0	0	0	0	0	0	0	0	0	0	0	0	0	0	0	0	0	0	0	0	0	0	0	0	0	0	0	0	0	0	0	0	0	0	0	0	0	0	0	0	0	0	0	0	0	0	0	0	0	0	0	0	0	0	0	0	0	0	0	0	0	0	0	0	0	0	0	0	0	0	0	0	0	0	0	0	0	0	0	0	0	0	0	0	0	0	0	0	0	0	0	0	0	0	0	0	0	0	0	0
'AX746605'	0	0	0	0	0	0	0	2.431983668	0	1.42618087	0	1.362813006	0	0	0	0	0	0	0	0	0	0	0	0	0	0	0	0	0	0	0	0	0	0	0	0	0	0	0	0	0	0	0	0	0	7.414001521	0	0	0	0	0	0	0	0	0	0	0	0	4.728105147	0	0	0	0	0	0	0	0	0	0	0	0	0	0	0	0	0	0	0	0	0	0	0	0	0	0	0	0	0	0	0	0	0	0	0	0	0	0	0	0	0	0	0	0	0	0	0	0	0	0	0	0	0	0	0	0	0	0	0	0	0	0	0	0	0	0	0	0	0	0	0	0	0	0	0	0	0	0	0	0	0	0	0	0	0	0	0	0	0	0	0	0	0	0	0	0	0	0	0	0	0	0
'AX746617'	0	0	0	0	0.994057792	0	0	0	0	0	0	0	0	0	0	0	2.030731649	0	1.186168705	0	0	0	0	0	1.509685701	0	0	0	0	0	0	0	1.648338462	0	0	0	1.442357635	0	0	0	0	0	0	0	0	0	0	0	0	0	0	0	0	0	0	0	0	0	0	0	0	0	0	0	0	2.172929159	0	0	0	0	0	0	0	0	0	0	0	0	0	0	0	0	0	0	0	0	0	0	0	0	0	0	0	0	0	0	0	0	0	0	0	0	0	0	0	0	0	0	0	0	0	0	0	0	0	0	0	0	0	0	0	0	0	0	0	0	0	0	0	0	0	0	0	0	0	0	0	0	0	0	0	0	0	0	0	0	0	0	0	0	0	0	0	0	0	0	0	0	0	0	0
'AX746620'	0	0	0	0	0.979036489	0	0	5.155366608	2.195882183	6.468712957	0	1.934316954	1.01132324	0	0	0	0	0	0	0	0	0	2.267978962	0	1.654258204	0	0	0	0	0	0	0	0	0	0	0	0	0	0	0	0	0	0	5.752219932	0	5.357740627	0	0	0	0	0	0	0	3.498374235	0	0	0	0	6.518752595	0	0	0	0	0	0	0	0	0	0	0	0	0	0	0	5.211266442	0	0	0	0	0	0	0	0	0	0	0	0	0	0	0	0	0	0	0	0	0	0	0	0	0	0	0	0	0	0	0	0	0	0	0	0	0	0	0	0	0	0	0	0	0	0	0	0	0	0	0	0	0	0	0	0	0	0	0	0	0	0	0	0	0	0	0	0	0	0	0	0	0	0	0	0	0	0	0	0	0	0	0	0	0	0
'AX746622'	0.856466008	7.103036523	1.124453742	8.991568867	1.859128014	0	0	0	2.027100823	0	4.65158278	2.802152742	0	2.519460966	5.453340966	0	2.617078566	0	3.312469724	0	0	0	0	0	1.934259841	0	0	0	0	0	1.685165211	0	0	1.808509657	0	0	0	2.496894278	0	0	0	0	0	0	0	0	0	0	0	0	0	2.923061045	0	0	0	0	0	0	0	0	0	0	0	0	0	0	5.167227081	0	0	0	0	0	0	0	0	0	0	0	0	0	0	0	0	0	5.965085214	0	0	0	0	0	0	0	0	0	0	0	0	0	0	0	0	0	0	0	0	0	0	0	0	0	0	0	0	0	0	0	0	0	0	0	0	0	0	0	0	0	0	0	0	0	0	0	0	0	0	0	0	0	0	0	0	0	0	0	0	0	0	0	0	0	0	0	0	0	0	0	0	0	0	0	0
'AX746627'	3.31685242	2.934063282	2.456634813	4.389256214	3.266707679	2.545376509	1.640679248	4.785508492	2.328241791	0	1.294269215	8.951152218	3.923451331	4.611526349	4.029390161	2.480562099	2.351174824	2.663774248	2.881155022	1.719996789	1.949233525	10.28468166	4.928103022	2.289141396	2.098910546	2.177674775	32.92536652	5.737657404	0	2.480852057	5.537805401	8.030903386	4.905677129	1.958939408	0	3.928222929	0	0	0	0	3.928637064	2.226588439	0	3.716371248	6.31182957	2.68595863	3.107783454	3.10803644	0	0	6.725345139	5.072414372	2.137817506	3.035819059	0	0	7.593884334	6.450199133	2.971934795	4.850078628	5.257910381	0	0	6.841287999	0	4.44477123	4.518250805	5.92920111	3.591414498	5.728357242	10.71541709	8.64400597	26.99378681	6.395578421	0	0	0	4.330552918	16.89940131	9.831470272	0	0	10.32470775	0	6.707036928	0	0	0	0	9.894342105	0	0	7.932398133	4.919158296	5.521916215	5.252854787	5.52520587	5.543941825	0	0	0	4.655406999	10.09864345	4.95550237	6.00469434	7.854447072	0	9.38860825	0	8.508572795	0	0	6.09853529	10.09956763	0	0	257.9888493	0	0	0	0	0	0	10.42052016	0	0	28.21829626	12.43003101	0	0	0	0	0	70.77608927	15.64685074	0	0	0	0	0	0	0	375.7284563	0	0	0	0	0	138.6670194	0	0	0	0	0	63.57051251	0	0	0	0	434.1460638	389.1326154
'AX746631'	1.091437294	0	0	1.229642577	0	0	0	0	0	1.59331201	0	0	0	0	0	0	0	0	0	2.259272759	0	0	0	0	0	0	0	0	0	0	0	0	0	0	0	0	0	0	0	0	4.335563494	0	0	0	0	0	0	0	0	0	16.34572417	0	0	0	0	0	0	0	0	0	2.155976606	0	0	0	0	3.957725521	0	0	0	0	0	0	0	0	0	0	0	0	0	0	0	0	0	0	0	0	0	0	0	0	0	0	0	0	0	0	0	0	0	0	0	0	0	0	0	0	0	0	0	0	0	0	0	0	0	0	0	0	0	0	0	0	0	0	0	0	0	0	0	0	0	0	0	0	0	0	0	0	0	0	0	0	0	0	0	0	0	0	0	0	0	0	0	0	0	0	0	0	0	0	0
'AX746635'	4.62946745	0.480905939	0	3.712270232	2.186289724	4.739886106	16.75718068	12.08453885	4.204834625	1.099102385	0	21.08493288	2.847358787	14.41343417	0	3.557702454	1.584012994	6.303216735	2.469535918	0	9.033984518	5.737054373	2.769825112	0	0	2.396850221	5.279247456	2.001401843	0	1.775156227	1.78553467	24.21662907	0	11.25029709	5.593936712	3.176562054	2.58311968	1.952032584	4.726430971	1.274501063	19.50968575	0	6.778288389	4.581064338	4.999838856	5.919235127	3.584828422	0	0	0	2.028459585	3.745555427	7.120179242	7.241757207	0	0	4.05658518	11.29408288	0	5.944563668	21.40851718	4.718634838	4.900789236	6.191700308	10.2097085	0	3.34883595	3.040363617	7.280102878	0	11.2268601	6.767895437	0	4.161966971	6.401660849	3.480259818	0	0	6.394363023	10.53837008	0	0	5.491007795	3.785943203	6.643908579	0	6.981780979	4.0706977	0	11.68858878	0	5.355928106	0	0	5.511304173	22.3144406	0	9.618104032	10.47397638	4.479550732	30.26647192	0	0	0	6.879471248	0	5.498784844	0	0	0	13.17625177	0	29.53212255	0	0	6.908682765	0	0	0	0	0	0	11.68969553	0	20.38310061	0	0	10.16522002	17.69049681	0	0	0	0	0	0	0	0	0	0	0	40.45897987	0	0	0	0	0	0	0	0	0	0	0	0	0	0	0	0	0	0	0	0
'AX746640'	0	0	0	0	0	0	0	2.770219944	0	0	0	0	0	0	0	0	0	0	0	0	0	0	0	0	0	0	0	2.241918402	0	0	0	0	0	0	0	0	0	0	0	0	0	0	0	0	0	2.7780983	0	0	0	0	0	0	0	0	0	0	0	0	0	0	0	0	0	0	0	0	0	0	0	0	0	0	0	0	0	0	0	0	0	0	0	0	0	0	0	0	0	0	0	0	0	0	0	0	0	0	0	0	0	0	0	0	0	0	0	0	0	0	0	0	0	0	0	0	0	0	0	0	0	0	0	0	0	0	0	0	0	0	0	0	0	0	0	0	0	0	0	0	0	0	0	0	0	0	0	0	0	0	0	0	0	0	0	0	0	0	0	45.71666932	0	0	0
'AX746649'	0	2.452073428	1.202605587	1.078812053	0	0	0	7.32100774	0	0	1.969661329	6.738180034	1.063331963	1.070375553	0	0	0	0	0	0	0	0	0	1.328470539	6.145114233	0	0	0	0	0	0	2.1990238	0	0	0	0	0	0	5.884606764	0	0	0	0	5.316928488	0	0	0	0	0	0	0	0	0	3.780465283	0	0	0	5.592245931	0	0	0	0	0	0	0	0	0	0	0	0	0	0	0	0	6.580049331	0	0	0	0	0	0	0	0	0	0	0	0	0	0	0	0	0	0	0	0	0	9.45829498	0	0	0	0	0	5.081474303	0	0	0	0	0	0	0	0	0	0	0	0	0	0	0	0	0	0	0	0	0	0	0	0	0	0	0	0	0	0	0	0	0	0	0	0	0	0	0	0	0	0	0	0	0	0	0	0	0	0	0	0	0	0	0	0	0	0
'AX746653'	1.571730389	9.632557754	9.957679592	2.13626997	8.805821006	0	1.403098262	3.271915711	1.806399576	0	1.453458835	0	2.080675748	1.831207638	0	0	1.341646648	0	3.259044066	0	4.049319907	0	1.39960884	11.49314138	9.100985256	2.627099097	0	0	0	6.152983644	1.412939883	0	0	2.256896861	0	2.784755152	0	0	5.13669119	0	3.625436571	0	0	0	0	0	0	0	3.25317043	0	0	3.439461503	0	0	7.983161707	0	0	0	0	0	4.87487916	0	0	0	0	0	4.485721079	0	0	0	0	0	2.869334924	0	0	0	0	0	0	0	7.96834835	0	0	0	0	0	3.969679743	0	9.457861257	0	0	0	0	0	6.027038783	0	0	4.995062002	0	0	0	0	0	0	0	0	0	0	0	0	0	0	0	8.22730266	0	0	0	0	27.89335331	0	0	0	0	0	0	0	0	0	0	0	0	0	0	0	0	0	0	0	0	0	40.6082898	0	0	0	0	0	0	0	0	0	0	0	0	0	0	0	0	0	0	0	0
'AX746654'	0	1.291374809	3.184762925	7.109678348	0	0	0	0	0	0	0	6.454397997	0	0	0	0	0	0	0	0	1.496835745	1.287977197	0	0	0	0	1.912825075	0	0	0	0	4.082883163	0	0	0	0	0	0	0	0	0	0	0	0	0	0	0	0	0	0	0	0	0	0	0	0	4.696650891	0	0	0	0	0	0	0	0	0	0	0	0	0	0	0	0	0	0	0	0	0	0	0	0	0	0	0	0	16.22722542	0	0	0	0	0	0	0	0	4.971035932	0	0	0	0	0	0	0	0	0	0	0	0	0	0	0	0	0	0	0	0	0	0	0	0	0	0	0	0	0	0	0	0	0	0	0	0	0	0	0	0	0	22.70630927	0	0	0	0	0	0	0	0	0	0	0	0	0	0	0	0	0	0	0	0	0	0	0	0
'AX746670'	0	0	0	0	0	0	0	0	0	0	4.075453906	0	0	0	2.361858724	0	2.450182373	0	0	0	0	0	0	0	0	0	0	0	0	0	0	0	0	0	0	0	0	0	0	0	0	0	0	0	0	0	0	0	0	3.577784143	0	0	0	0	0	0	0	0	0	0	0	0	0	0	0	0	0	0	0	0	0	0	0	0	0	0	0	0	0	0	0	0	0	0	0	0	0	0	0	0	0	0	0	0	0	0	0	0	0	0	0	0	0	0	0	0	0	0	0	0	0	0	0	0	0	0	0	0	0	0	0	0	0	0	0	0	0	0	0	0	0	0	0	0	0	0	0	0	0	0	0	0	0	0	0	0	0	0	0	0	0	0	0	0	0	0	0	0	0	0	0
'AX746671'	0.96761634	0.786329731	1.232117366	0	0	0	0	0	0	0	0	8.084706717	1.277169601	0	0	0	0	0	0	0	0	2.347125952	2.22511853	0	0	0	0	0	36.27557805	0	0	6.735304805	0	0	0	0	0	0	0	0	0	0	0	0	0	0	0	0	0	0	0	0	0	0	0	0	0	0	0	0	0	0	0	0	0	0	0	0	0	0	0	0	0	0	0	0	0	0	0	0	0	0	0	0	0	0	0	0	0	0	0	0	0	0	0	0	0	0	0	0	0	0	0	0	0	0	0	0	0	0	0	0	0	0	0	0	0	0	0	0	0	0	0	0	0	0	0	0	0	0	0	0	0	0	0	0	0	0	0	0	0	0	0	0	0	0	0	0	0	0	0	0	0	0	0	0	0	0	0	0	0
'AX746677'	0	0	0.608821138	5.523460006	0.729696982	0	0	0	0	0	3.3789453	6.565642502	0.950302906	0	8.081507587	8.843525103	4.45765094	0	2.898718324	1.096332474	0	0	2.260431494	0	0	0	0	0	0	3.625800279	0	8.505330047	0	0	0	0	6.274831471	3.761016372	12.56390735	0	0	0	7.230871995	0	0	0	0	0	0	0	0	3.485854267	0	0	4.853106883	0	0	0	0	0	0	0	0	0	0	0	4.046632706	0	0	0	0	0	0	0	0	0	0	24.35057189	0	0	5.764674733	0	0	38.7273483	0	0	6.53445109	24.46320951	0	0	0	0	0	7.71668429	0	0	0	0	0	0	0	0	0	0	0	0	0	0	0	0	0	0	0	0	0	0	0	0	0	0	20.91678785	0	0	0	0	0	0	0	0	0	0	0	0	0	0	0	0	0	0	0	0	0	0	0	0	0	0	0	0	0	0	0	0	50.24584842	0	0	0	0	0	0	0
'AX746678'	1.770377576	2.620191964	4.25451651	1.542920186	0	0	0	0	0	0	2.261259953	0	1.92152466	0	0	20.67929789	1.857397144	0	11.98392554	1.082811139	0	0	4.021739082	3.499732411	0	0	3.657476787	0	0	0	0	0	0	0	0	0	8.315839057	0	0	0	0	0	16.61250804	10.35164797	15.97015083	0	0	0	5.061212493	22.03251473	0	0	0	0	0	2.087020598	0	0	0	0	0	0	0	0	0	0	0	0	0	0	0	0	0	0	0	0	0	0	11.20772274	0	0	0	0	3.90331039	0	0	11.31106589	3.910672652	0	0	0	0	0	9.70024867	0	0	0	0	0	0	0	0	0	0	0	0	0	0	0	0	0	0	0	0	0	0	0	0	0	0	0	0	0	0	24.17226417	0	0	0	0	0	0	0	0	0	0	0	0	0	0	0	0	0	0	0	0	0	0	0	0	0	0	0	0	0	0	0	0	0	0	0	0
'AX746683'	1.194032216	5.921297175	6.759498632	2.529830709	6.166218776	0	1.147397464	0	1.164444165	0	1.515227235	0.889789906	1.376873382	1.885058323	8.744376912	5.804788735	6.102403096	1.918528385	2.830274179	6.279866211	2.999212549	2.900672124	1.336140518	7.768785394	4.35871273	2.407742043	0	5.555192562	3.347595372	1.915972511	0	0	0	2.161520165	0	2.320794701	6.468789193	0	0	0	4.154919761	0	6.963889	0	4.390402555	3.483769222	0	0	0	0	0	0	0	0	3.157410362	3.01893441	3.342473676	0	0	0	2.665466156	0	0	0	0	4.096228946	0	0	0	0	0	0	0	0	0	0	0	9.314663796	8.922702964	0	4.038215054	0	0	9.400642972	0	6.541778748	6.152292909	6.033122174	6.429064983	0	0	0	0	0	0	0	0	0	0	0	0	0	0	3.684414332	0	0	0	0	0	0	0	0	0	0	0	10.16895439	0	0	0	0	0	0	0	0	0	0	0	0	0	0	0	0	0	0	0	0	0	0	0	0	0	0	0	0	0	0	0	0	0	0	0	0	0	0	0	0	0	0	0	0	0
'AX746690'	2.304947949	7.62763269	10.12702311	0.999504551	7.962511248	0	0	0	1.370672591	0	0	2.335524995	0	0	0	2.532936719	1.092597318	0	0	0	3.189170906	0	2.752169916	4.384371317	1.803533804	1.655923932	0	0	0	0	0	0	0	2.367423052	0	2.13490891	0	0	0	0	3.105940744	0	3.473285074	0	1.84775017	0	0	2.377860727	0	2.277576889	0	0	0	0	0	0	0	0	0	0	2.316929867	0	0	0	0	0	2.904154336	0	0	0	2.910036762	5.189665736	0	0	0	0	0	0	0	0	0	0	0	0	0	0	0	0	11.61457567	0	3.459689781	0	0	0	0	0	0	0	0	0	0	0	0	0	0	0	0	0	0	0	0	0	0	8.526075893	0	0	0	0	0	0	0	0	0	0	0	0	0	0	0	0	0	0	0	0	0	0	0	0	0	0	0	0	0	0	23.6308489	0	0	0	0	0	0	0	0	0	0	0	0	0	0	0	0
'AX746699'	0	0	0	4.034922489	0.990993775	0	0	0	0	0	2.88065146	0	0	0	2.225933272	0.962679914	3.826563966	0	5.254669214	0	0	0	0	0	0	0	0	0	0	0	0	0	0	0	0	0	0	0	0	0	0	0	0	0	0	0	0	0	0	0	0	0	0	0	0	2.509330882	0	0	0	0	0	0	0	0	0	0	0	0	0	0	0	0	0	0	0	0	0	0	0	0	0	0	0	0	0	0	0	0	0	0	0	0	0	0	0	0	0	0	0	0	0	0	0	0	0	0	0	0	0	0	0	0	0	0	0	0	0	0	0	0	0	0	0	0	0	0	0	0	0	0	0	0	0	0	0	0	0	0	0	0	0	0	0	0	0	0	0	0	0	0	0	0	0	0	0	0	0	0	0	0	0
'AX746710'	0	0.353968005	0	0	0	0	0	0	0	0	0	2.443492355	0	0	0	0	0	2.898864699	0	0	0	0	0	0	0	0	1.686491638	0	4.59356954	0	3.048308338	2.102191451	0	0	0	0	0	0	0	0	0	0	0	0	0	0	0	0	0	0	0	0	0	0	0	0	5.278363566	0	0	0	0	0	0	0	0	0	0	0	0	0	0	0	0	0	0	0	0	0	0	0	0	0	0	0	0	13.16032147	0	0	0	0	0	0	0	0	0	0	0	0	0	0	0	0	0	0	0	0	0	0	0	0	0	0	0	0	0	0	0	0	0	0	0	0	0	0	0	0	0	0	0	0	0	0	0	0	0	0	20.0196041	0	0	0	0	0	0	0	0	0	0	0	0	0	0	0	0	0	0	0	0	0	0	0	0
'AX746719'	0.610347977	0	0	0	0	0	0	0	0	0	0	0	0	0	0	0	0	0	2.426081896	0	0	0	5.475307375	0	5.682860341	0	0	0	0	0	0	0	12.03949788	0	0	0	0	0	0	0	0	0	0	0	0	0	0	0	0	0	0	3.630411459	0	0	0	0	0	0	0	0	0	6.480139023	0	0	0	0	0	0	0	9.342781445	0	0	0	0	0	0	0	0	0	0	0	0	0	0	0	0	0	0	0	0	0	0	0	4.396780091	0	0	0	0	0	0	0	0	0	0	0	0	0	0	0	0	0	0	0	0	0	0	0	0	0	0	0	0	0	0	0	0	0	0	0	0	0	0	0	0	0	0	0	0	0	0	0	0	0	0	0	0	0	0	0	0	0	0	0	0	0	0	0	0	0	0	0
'AX746723'	2.036767413	2.549716741	1.48210622	1.156507708	1.08975383	0	0	0	1.25005935	1.148747947	0	1.096304114	1.762892191	0	0	0	1.680708913	1.70493519	0	0	1.458636245	0	0	2.249753216	12.72489215	0	4.416460299	0	8.430403504	8.103827781	3.35056177	0	0	0	0	0	2.893580377	0	0	29.20116377	0	0	0	0	0	0	0	0	0	0	0	5.289673769	0	0	2.429202547	0	3.039323489	0	0	0	0	0	0	0	4.806671138	0	16.2890187	0	3.993159901	0	0	0	0	0	0	0	0	0	0	0	0	0	0	0	0	20.69423886	0	0	6.548019065	0	23.69091761	0	0	0	0	0	0	0	0	0	0	0	0	0	7.467775764	0	0	0	0	0	5.699004801	0	0	0	0	0	0	0	0	0	0	0	0	0	0	0	0	0	0	0	0	0	57.45296612	0	0	0	18.3216899	0	0	0	0	0	0	56.54111086	0	0	0	0	0	0	0	0	0	0	0	0	0	0	0	0	0
'AX746725'	2.140775722	0	0	1.877661354	1.388546373	0	1.784016676	0	2.644156734	0	3.873393771	1.436864683	0	0	2.484798424	0	2.114546083	0	0.823602337	3.309115516	0	10.53431129	1.97609441	1.552868279	0	3.896398294	0	1.743764813	0	3.215300759	4.371564214	0	0	0	0	0	0	2.18112456	0	0	0	0	0	0	0	0	0	9.374616767	0	0	0	2.386146637	0	0	19.56010996	3.030602559	2.83789759	0	0	0	0	0	0	0	3.416051191	0	0	0	0	0	0	0	0	0	0	0	0	0	0	0	23.05146547	0	0	0	3.398976958	6.475808661	0	0	0	0	0	0	0	0	0	0	0	0	0	0	0	0	0	0	0	0	0	0	0	0	0	0	0	0	0	0	0	0	0	0	0	0	0	0	0	16.89504895	0	0	0	0	0	0	0	0	0	0	0	0	0	0	0	0	0	0	0	0	0	0	0	0	0	0	0	0	0	0	0	0	0	0	0
'AX746733'	0.971405318	2.683280388	1.667149375	0	1.526862111	0	0	0	3.0776057	0	0	5.470902518	0	0	0	1.659563183	0	0	1.251983369	0	0	1.515617221	0	1.264609173	0	5.082171147	0	0	2.606147542	0	0	2.835697867	0	5.31318759	0	0	2.965669789	0	0	0	2.193640991	0	2.600282048	3.525431154	0	0	0	0	0	0	0	0	0	0	0	0	0	0	0	0	2.949640558	0	0	0	0	0	0	0	0	0	0	0	0	0	0	0	0	2.500739222	10.14134649	0	0	3.972806571	0	12.08196099	5.092758721	0	4.870285321	12.89919226	0	0	0	0	0	0	0	0	0	0	0	0	0	0	0	0	0	0	0	0	0	0	0	0	0	0	0	0	0	0	0	0	0	0	0	0	18.05124038	0	0	0	0	0	0	0	0	0	0	0	0	0	0	0	0	0	0	0	0	0	0	0	0	0	0	0	0	0	0	0	0	0	0	0	0
'AX746734'	0.723447864	3.835523703	2.887974219	0	3.976568244	0	0	0	1.305273346	6.223447317	0	0	1.154584974	1.605592354	0	0	0	0	0	0	2.114024399	0	0	6.20852056	4.345684859	0	0	0	0	0	0	0	0	0	0	0	0	0	0	0	0	0	0	0	0	0	0	0	0	0	0	3.374878648	0	0	0	0	0	0	0	0	0	0	0	0	0	4.753236067	0	0	0	0	0	0	0	0	0	0	0	0	0	0	0	0	0	0	0	0	0	0	0	0	0	0	0	0	0	0	0	0	0	0	0	0	0	0	0	0	0	0	0	0	0	0	0	0	0	0	0	0	0	0	0	0	0	0	0	0	0	0	0	0	0	0	0	0	0	0	0	0	0	0	0	0	0	0	0	0	0	0	0	0	0	0	0	0	0	0	0	0	0	0	0
'AX746750'	4.812072191	0.982811796	0.517512195	10.51528418	6.535998485	3.864344356	1.106007296	1.904740001	7.480621154	1.339370799	3.92505336	6.965087577	21.39373913	3.490679781	9.157080981	1.971779273	12.40321967	6.250938491	9.624037892	12.37827312	2.590945071	9.236960373	4.646556868	0	1.401833523	12.01417995	2.40106326	8.147991474	2.592529152	7.629493998	2.922275367	0	2.030408342	6.511784884	4.195521001	12.45431683	2.16666658	0	0	10.44498774	3.363075399	6.751539268	2.09430867	0	2.736189606	3.815350113	8.816716711	12.95358087	6.690594962	0	10.73487749	7.514237793	3.388453724	3.549646266	5.465694463	2.959352349	5.650841559	7.587866825	6.072877727	4.821553407	2.565835641	13.82052346	16.18261413	4.628776824	6.770778767	3.73364025	0	17.35734236	6.443983283	0	10.08744747	0	17.37705553	2.351007204	0	10.98912682	8.124715473	0	0	0	3.720570431	0	0	3.752660337	7.979925142	0	0	4.583289178	6.191771961	0	6.354786951	9.455362904	0	9.173941555	0	0	0	0	0	5.579305473	0	8.49551087	6.946665487	0	0	0	0	0	0	121.127471	0	0	0	0	17.25445074	0	0	7.706589381	0	0	0	0	0	0	0	0	0	51.32008826	21.09421543	0	0	0	0	0	0	0	0	0	0	0	0	0	0	0	0	0	0	0	0	0	0	0	32.08082019	0	0	0	0	0	0	0	0
'AX746755'	2.209068411	0	0	0	0	0	0	0	0	0	1.772216682	0	1.543853463	0	0	3.934487726	1.799231789	0	1.31516259	2.157851505	0	0	1.391521713	0	0	0	0	0	0	0	0	0	0	0	0	0	5.10257933	0	0	0	0	0	5.316485816	0	0	0	0	0	0	14.51443534	0	0	0	0	0	2.185815768	6.601760847	0	0	0	0	0	0	6.788946018	0	0	0	0	0	0	0	0	0	0	0	0	0	2.883376544	0	0	0	0	0	0	0	0	0	0	0	0	0	6.798072784	0	0	0	0	0	0	0	0	0	0	0	0	0	0	0	0	0	0	0	0	0	0	0	0	0	0	0	0	0	0	0	0	0	0	0	0	0	10.37639864	0	0	0	0	0	0	0	0	0	0	0	0	0	0	40.85626069	0	0	0	0	0	0	0	0	0	0	0	0	0	0	0	0
'AX746764'	0	0	0	0	0	0	0	1.612181679	0	0	0	0	0	0	0	3.1739411	0	0	0	0	0	0	0	0	0	0	0	0	0	0	0	0	0	0	0	0	0	0	4.717151693	0	0	0	0	0	0	0	0	0	0	0	0	0	0	0	0	0	0	0	0	0	0	0	0	0	0	0	0	0	0	0	0	0	0	0	0	0	0	0	0	0	0	0	0	0	0	0	0	0	0	0	0	0	0	0	0	0	0	0	0	0	0	0	0	0	0	0	0	0	0	0	0	0	0	0	0	0	0	0	0	0	0	0	0	0	0	0	0	0	0	0	0	0	0	0	0	0	0	0	0	0	0	0	0	0	0	0	0	0	0	0	0	0	0	0	0	0	0	0	0	0	0
'AX746765'	7.976452617	0.44550712	0	0	1.949655378	10.04007569	0	4.78146156	3.097643679	1.27601455	3.673282768	2.406995472	15.56517168	1.357634968	4.162061175	0	4.534850226	10.31985789	1.369721137	0	6.049563013	6.264958471	2.489990576	0	0	0	4.245626113	3.334071791	17.55257026	3.039261711	1.536498945	1.936553684	2.571502213	4.165273493	4.787738421	2.889967025	0	0	0	0	3.652809132	0	0	3.768939174	0	2.661399173	0	0	0	2.808716753	3.29370027	2.917571071	5.801606694	2.328539018	2.19878808	0	7.891533383	0	4.863568599	11.73739096	4.91168519	0	0	6.300339578	2.322978275	21.76072826	0	3.504704596	3.386536487	0	3.413698251	0	0	0	0	0	0	0	5.805503835	6.107174379	0	3.368680324	4.328433866	0	5.694540151	0	4.498478615	0	0	0	0	5.905567967	0	0	0	9.286871112	0	4.971882835	0	4.830257037	0	5.02010299	0	0	0	0	5.431223998	0	0	0	0	0	6.942752161	0	0	8.668784021	0	0	0	0	0	0	0	9.198199915	29.24866668	0	0	13.02173762	0	0	0	0	0	0	0	0	0	0	0	0	0	0	0	0	0	0	0	0	0	0	0	0	0	0	0	0	0	0	0	0	0
'AX746771'	4.873840947	5.322614767	8.624397901	1.74354323	4.833153191	7.188197936	0	3.145252362	6.546531207	0.799466232	2.38411186	0	1.597246652	1.233069606	0	0	1.763181752	1.625275779	0	16.56874391	2.013045487	7.382324221	0	10.62507548	0	11.38564586	3.125838985	0	6.536375639	13.82672132	2.762023982	0	0	2.511601221	3.77759968	2.856095159	0	2.886208203	0	4.245530631	3.69371303	6.034089651	0	0	4.552925057	0	27.84006208	16.03685289	0	0	0	4.105558356	0	0	0	0	3.600736958	4.285616604	0	3.27446965	2.931203581	0	0	0	24.03167377	0	4.322690701	14.57114611	2.389978186	0	0	8.211951042	12.31681137	0	7.169073384	0	5.058459677	0	0	0	0	0	0	0	5.493316597	0	0	0	5.105737064	0	8.406136879	0	0	4.679511711	0	9.37441914	0	0	0	0	0	0	5.866325406	0	4.822482854	0	0	0	0	0	0	0	5.225819216	0	0	0	0	0	0	0	0	0	8.825348166	0	0	0	0	0	0	0	0	10.48068858	0	0	0	0	0	0	0	0	0	0	0	0	0	0	0	0	0	0	0	0	0	0	0	0	0	0	0	0	0
'AX746775'	1.343407152	0	0	0	0	0	0.847510978	5.826822452	0	19.94056299	2.091740517	0	1.128368634	0	0	0	0	0	0	2.176769767	0	0	0	0	0	0	0	3.180856848	0	0	0	0	0	0	0	0	1.774818179	0	0	0	0	0	0	5.701084551	0	0	0	2.169935335	0	0	1.246698189	0	0	0	0	0	0	6.072157272	0	0	0	0	0	0	0	0	0	0	0	0	0	0	0	0	6.282459097	0	0	0	0	0	0	0	0	0	0	0	0	0	0	0	0	0	13.81088237	0	0	0	5.320986693	0	9.963652147	0	0	0	5.501909644	0	0	0	8.075472553	0	0	0	0	0	0	0	0	0	0	17.64584102	0	0	0	0	0	0	0	0	0	0	0	0	0	0	0	0	0	0	0	0	0	0	0	0	0	0	0	0	0	0	0	0	0	0	0	0	0	0	0	0	0	0	0
'AX746780'	0	0.363350578	0	0	0	0	0	0	0	0	0	0	0	0	0	0	0	0	0	0	0	0	2.25605089	0	0	0	0	0	0	0	0	0	0	0	0	0	0	0	0	0	0	0	0	0	0	0	0	0	0	0	0	0	0	0	0	0	0	0	0	0	0	0	0	0	0	0	0	0	0	0	0	0	0	0	0	0	0	0	0	0	0	0	0	0	0	0	0	0	0	0	0	0	0	0	0	0	0	0	0	0	0	0	0	0	0	0	0	0	0	0	0	0	0	0	0	0	0	0	0	0	0	0	0	0	0	0	0	0	0	0	0	0	0	0	0	0	0	0	0	0	0	0	0	18.86879709	0	0	0	0	0	0	0	0	0	0	0	0	0	0	0	0	0
'AX746787'	0.981594685	0.340317452	0	4.254236945	1.512586746	0	1.374804979	0	1.374547403	0	0	0	0.94899141	3.665291773	1.755314577	0	3.381172735	0	6.701585681	1.570272246	1.381222537	2.207317695	7.132185612	0	4.333059909	1.639869514	0	0	0	7.623774436	0	0	7.228620337	0	4.134652863	5.721459283	0	0	11.29752093	0	0	0	0	0	0	0	0	0	0	0	4.05433443	13.90351086	3.875471488	3.075131654	0	20.51731071	0	0	0	0	0	5.167559742	0	0	0	3.338412095	0	0	0	8.305442763	0	5.421590129	0	0	0	0	9.62512287	0	0	0	0	0	26.91417053	0	0	7.447065575	5.04855352	0	0	0	0	0	4.478416959	5.011170152	0	0	0	0	0	6.2322136	0	0	0	0	0	9.210566663	0	0	0	0	0	0	0	0	0	0	0	0	0	0	0	0	0	0	0	0	0	0	0	0	12.73272498	0	0	0	0	0	0	0	0	0	0	0	0	0	0	0	0	0	0	0	0	0	0	0	0	0	0	0	0	0	0
'AX746800'	0.379043569	4.972237828	3.691937041	2.060900618	4.563662564	0	0	0	5.562501842	0	2.320277445	0	0	0	0	0	0	0	0	0	1.831131288	0	0	3.740877043	0	0	0	0	0	0	0	0	0	0	0	0	0	1.414006383	2.474041072	0	0	2.685072022	0	0	0	0	3.009791527	0	0	0	0	0	0	0	0	0	0	0	0	0	0	0	0	0	0	0	0	0	0	0	0	0	0	0	0	0	0	16.19041329	0	0	0	0	0	0	0	0	0	0	0	0	0	0	0	0	0	0	0	0	0	0	0	0	0	4.972125022	0	0	0	0	0	0	0	0	0	0	0	0	0	0	0	0	0	0	0	0	0	0	0	0	0	0	0	0	0	0	0	0	0	0	0	0	0	0	0	0	0	0	0	0	0	0	0	0	0	0	0	0	0	0	0	0	0
'AX746803'	1.680005949	0.477513758	1.253341897	2.588091221	0.850646987	0	0.936290553	0	1.671307759	1.156336428	0	5.942144156	0	0	0	1.402178891	2.887735269	1.978927336	5.019058297	1.659987008	0	3.412844698	7.411517975	1.857900409	2.218931452	1.888396372	1.553530608	0	0	0	1.850601415	6.788376064	6.821619776	0	0	8.166497271	0	0	3.802439101	0	0	0	0	0	4.945165621	0	0	0	0	0	0	7.03947443	4.793524905	0	17.10525537	3.684590956	0	0	0	0	0	0	0	0	0	3.692361037	3.816024265	0	0	4.949554032	3.209447767	5.377004637	5.157025964	0	0	0	3.552342737	0	0	0	14.27996736	0	5.922131317	0	0	0	4.694271011	0	15.77757112	0	0	0	0	0	0	0	0	0	0	0	0	5.800843138	0	0	4.616969224	0	0	0	0	0	0	0	0	0	0	0	0	0	0	0	0	0	0	0	0	0	0	0	0	0	0	18.24863784	0	0	0	0	0	0	15.04248321	0	0	0	0	0	0	0	0	0	0	0	0	0	0	0	0	0	0	0	0	0	0
'AX746823'	0.681489863	0	0	1.883823455	0.926556563	0	0	0	0	1.137726395	3.258839169	11.4297921	0	0	0	0	0	0	3.0916031	3.383987851	0	0	0	0	2.912588602	0	0	0	0	0	0	7.25208545	0	0	0	0	0	21.58209171	2.682342982	0	0	0	0	0	0	0	0	0	0	0	0	0	0	0	0	0	0	0	0	0	0	0	0	0	0	0	0	0	0	0	0	0	0	0	0	0	0	0	0	0	0	0	0	0	0	0	0	0	0	0	0	0	0	0	0	0	0	0	0	0	0	0	0	0	0	0	0	0	0	0	0	0	0	0	0	0	0	0	0	0	0	0	0	0	0	0	0	0	0	0	0	0	0	0	0	0	0	0	0	0	0	0	0	0	0	0	0	0	0	0	0	0	0	0	0	0	0	0	0	0	0
'AX746826'	0	0	0	0	0	0	0	0	2.714219383	2.135347305	0	0	0	1.110332408	0	1.521779503	0	0	0	0	0	0	1.483284653	0	0	0	0	0	0	0	0	0	0	0	0	0	0	0	0	0	0	0	3.771330034	0	0	0	0	0	0	3.836715093	0	0	0	0	0	0	0	0	0	0	0	0	0	7.73938755	0	0	0	10.31120115	0	0	0	0	0	0	0	0	0	0	0	0	0	0	0	0	0	6.430646808	0	0	0	0	0	0	0	0	0	0	0	0	0	0	0	0	0	0	0	0	0	0	0	0	0	0	0	0	0	0	0	0	0	0	0	0	0	0	0	0	0	0	0	0	0	0	0	0	0	0	0	0	0	0	0	0	0	0	0	0	0	0	0	0	0	0	0	0	0	0	0	0	0	0	0
'AX746830'	5.821731656	3.613924403	6.089952128	0	6.732373232	0	0	6.244414059	4.854682166	11.12031478	3.298531605	2.786192819	2.481533053	0	1.969128005	4.141187063	0	6.566855347	1.484994459	2.524836257	1.204070487	0	1.963074305	7.437344277	0	2.507748849	2.148523319	0	4.877323682	2.368965658	1.289671067	2.234859324	0	7.533766001	0	2.031705966	0	0	0	2.315821741	3.036866787	4.1923509	2.126999236	0	3.597100276	0	14.34411911	6.546520749	0	0	1.309878115	2.532126718	0	0	10.07864614	0	0	0	0	0	0	0	0	7.105209482	10.43704992	0	3.804636069	0	2.205552162	0	0	0	0	0	0	0	0	0	9.329011492	0	10.6227145	0	0	0	0	9.280883294	4.322755293	0	0	0	0	0	0	5.544669337	0	0	0	0	0	0	0	0	0	0	5.683327663	0	0	0	0	0	0	0	0	0	0	0	0	0	0	0	0	0	0	0	0	0	0	0	11.36194434	0	0	0	0	0	0	0	13.57390887	0	0	0	0	0	0	0	0	0	0	0	0	0	0	0	0	0	0	0	0	0	0	0	0
'AX746834'	1.854399256	8.841870906	9.659480765	1.921265785	9.736149096	0	0	1.674688803	0	0	0	0	1.965774809	0	0	0	1.407263925	0	0	0	3.374327344	0	1.984805188	10.28337658	0	0	0	0	0	0	0	0	0	2.19715119	0	3.651622973	0	0	0	0	3.756562067	0	0	0	0	0	0	0	0	0	0	0	0	2.601845583	0	0	0	4.515073164	0	0	0	0	0	0	0	0	3.458885691	0	0	0	0	0	3.301474156	0	0	0	0	0	0	0	0	0	0	0	3.744595853	0	0	0	0	0	0	0	0	0	0	0	0	0	0	0	0	0	0	10.2759993	6.091912528	0	0	10.43982203	0	0	0	0	0	0	0	0	0	0	0	0	0	0	0	0	0	0	0	0	0	0	0	0	0	0	0	0	0	0	0	0	0	0	0	0	0	0	0	0	0	0	0	0	0	0	0	0	0	0	0	0	0
'AX746839'	1.548039191	0.800883837	0.882028847	8.620984407	4.476530633	0	0	3.777657952	2.787845264	7.397834955	1.551596999	3.226533818	0	0	3.346299065	5.425242002	2.604839667	0.976598883	6.176254335	1.448643251	0	0	1.757081109	1.184871839	1.951415564	20.72895002	4.644108431	0	0	4.348109676	1.588346054	2.691868303	2.565982058	3.499650016	0	0	7.067355713	5.169365148	10.46666713	0	0	0	5.886645794	6.495049537	1.838167656	0	0	4.364486968	0	0	0	2.954063496	0	0	0	0	0	0	0	0	0	0	0	4.789479825	0	0	4.762842093	0	0	0	0	0	4.147088778	0	0	0	0	32.59122546	6.345876546	0	0	0	0	15.62146079	0	0	4.581430577	9.779945042	0	0	0	0	0	5.779267493	0	0	0	0	0	0	0	0	0	0	0	0	0	0	0	0	0	0	0	0	0	0	11.85375478	0	0	0	13.46891044	0	0	0	21.26074299	0	0	0	0	0	0	0	0	19.49504715	0	0	0	0	0	0	0	0	0	0	0	0	0	0	0	0	0	0	0	0	0	0	0	0	0	0	0
'AX746840'	0	0	0	2.652157688	0	0	0	0	0	0	3.325773214	0	0	0	2.376264144	0	0	0	0	0	0	0	0	0	2.232219716	0	0	0	0	0	0	0	0	0	0	0	0	0	0	0	0	0	0	0	0	0	0	0	0	0	0	0	0	0	0	0	0	0	0	0	0	0	0	0	0	0	0	0	0	0	0	0	0	0	0	0	0	0	0	0	0	0	0	0	0	0	0	0	0	0	0	0	0	0	0	0	0	0	0	0	0	0	0	0	0	0	0	0	0	0	0	0	0	0	0	0	0	0	0	0	0	0	0	0	0	0	0	0	0	0	0	0	0	0	0	0	0	0	0	0	0	0	0	0	0	0	0	0	0	0	0	0	0	0	0	0	0	0	0	0	0
'AX746851'	5.322543187	3.802230975	1.610864677	0	7.289369383	0	0.994893951	0	7.008370977	1.228162373	1.259856263	18.73806663	1.626999625	2.8865678	0	5.130224534	1.931335561	0	3.679221593	1.351856575	0	3.009165148	2.001532676	1.439454449	0	0	1.600202243	3.837315633	0	1.320201014	0	20.498936	0	2.037612822	0	2.045444135	0	0	3.218276437	0	3.518549851	1.490496606	0	0	0	0	16.14449962	0	0	0	1.381167814	2.457916975	2.805441463	0	3.60824765	0	0	0	0	0	4.680230913	0	0	0	0	0	0	0	2.517106026	4.574288103	0	9.581038828	0	3.992344222	0	0	0	2.946771584	0	0	4.610379934	0	0	0	0	17.07102993	0	0	5.724432473	0	0	0	3.680496185	0	0	0	0	0	0	0	0	0	0	0	0	0	0	0	0	0	0	0	0	0	0	0	0	0	0	0	13.8582797	0	0	0	0	0	0	0	0	0	0	13.29479579	0	0	0	0	0	0	0	0	0	0	0	0	0	0	0	0	0	0	0	0	0	0	0	0	0	0	0	0	0
'AX746857'	0.627624505	3.030135492	3.204383376	10.41743691	1.484605788	0	0	0	1.48949049	1.418567778	0	1.735113311	0	3.121911867	0	6.572067065	1.67716025	1.318260347	3.465537012	4.813105168	0	0	2.965205066	1.454477061	0	4.872828736	4.13799683	0	0	0	0	1.892502234	0	2.889547534	0	0	5.111856178	2.118836661	0	0	3.348936505	0	7.703995536	3.56858331	0	0	0	2.739100435	0	0	0	4.093570019	0	0	10.38133003	17.74244454	0	0	0	0	4.503088237	0	0	6.360989746	0	0	3.810978437	0	4.093475839	0	0	0	0	0	0	0	0	0	10.5038714	0	7.915231231	0	0	0	3.419951104	0	6.411261435	0	0	0	0	0	0	5.847756959	0	0	0	0	0	0	0	0	0	0	0	0	0	0	0	0	0	0	0	0	0	16.50894968	0	0	0	0	0	0	0	0	0	0	0	0	0	0	0	0	0	0	0	0	0	0	0	0	0	0	0	0	0	0	0	0	34.61628677	0	0	0	0	0	0	0	0	0	0	0	0
'AX746867'	1.533101792	4.584281078	5.37483397	1.578931692	4.045885385	0	0	0	0	0	0	0	0	0	0	2.150934233	0	0	0	0	2.674940468	0	0	7.868385602	2.147033958	0	0	0	0	0	0	0	0	0	0	0	0	0	7.09401543	0	0	0	0	0	0	0	0	0	0	0	0	0	0	0	0	0	0	0	0	0	0	0	0	0	0	0	3.069552459	0	0	0	0	0	0	0	0	0	0	0	0	0	0	0	0	0	0	0	0	0	0	0	0	0	0	10.02964816	0	0	0	0	0	0	0	0	0	5.594030536	0	0	0	0	0	0	0	0	0	0	0	0	0	0	0	0	19.80258851	0	0	0	0	0	0	0	0	0	0	0	0	0	0	0	0	0	0	0	0	0	0	0	0	0	0	0	0	0	0	0	0	0	0	0	0	0	0	0	0
'AX746869'	0	1.589121441	1.139517953	0	1.182114545	0	0	2.095947352	2.715325363	0	1.127902307	1.372934532	0	1.591072663	0	0	1.688754566	0	2.139798451	3.383400321	0	0	0	2.43996195	1.312070558	3.003262505	1.214191103	0	3.100392254	0	2.859167972	3.008378627	2.478455535	0	3.958223992	4.020016573	0	0	0	0	2.664671312	0	0	3.973851034	0	3.515740605	2.311299342	2.076970496	0	0	0	5.478375252	2.737862795	2.301235733	0	0	0	10.27089183	25.40722423	0	3.583003149	0	0	0	0	4.104422078	32.17624194	0	0	0	3.196636612	0	0	0	12.39914114	0	0	0	0	0	0	0	4.832990635	0	0	0	4.460830811	0	0	0	0	0	5.078125746	0	0	0	11.25792091	0	11.36499581	0	0	0	0	5.440067189	0	0	0	0	0	0	0	0	0	0	0	0	0	0	0	0	0	0	0	0	0	0	0	0	0	0	0	0	0	0	0	0	0	0	0	0	0	0	0	0	0	0	0	0	0	0	0	0	0	0	0	0	0	0	0	0	0
'AX746871'	2.070060642	4.551414839	4.109706266	4.427007764	1.494063431	0	0	0	1.345817499	0	2.851043445	1.284089591	0	1.242411866	2.581388907	0	2.615028764	0.954373796	2.339535957	0.956911973	0	0	0	2.201771083	0	0	0	0	5.170485346	6.709532672	2.697876443	0	0	0	0	0	0	2.651104089	0	1.512688142	0	0	0	0	4.318764029	0	0	2.532838873	4.208997643	0	0	3.383359344	0	0	0	0	0	0	0	0	0	0	0	0	0	0	8.374160885	0	0	0	0	0	0	0	0	0	0	16.42861793	0	0	0	0	0	0	0	8.242361792	0	0	0	0	0	0	0	0	0	0	0	0	0	0	0	0	0	0	5.128057586	0	0	0	0	0	0	0	0	0	0	0	0	0	0	0	0	0	0	0	0	0	0	0	0	0	0	0	0	0	0	0	0	0	0	0	0	0	0	0	21.62745513	0	0	0	0	0	0	0	0	0	0	0	0	0	0	0	0
'AX746877'	0.811247617	6.137731714	10.01526092	1.67974945	5.052361077	0	0	2.792331892	3.268857812	0	0	2.279100087	2.799968474	2.358315952	0	1.281150701	0	0.833434236	0	0	2.291383491	3.947507202	0	14.74707226	0	0	0	4.303343006	0	0	0	0	0	0	0	0	0	0	2.356274331	0	0	0	0	2.813053259	0	3.512808045	2.24437375	0	0	0	1.037735932	2.691338312	0	0	0	0	0	0	0	0	0	0	0	0	0	0	3.354418624	0	0	0	0	0	0	0	8.990869681	0	0	0	0	0	0	0	0	0	0	0	0	0	6.50247251	0	0	0	0	0	0	0	0	0	0	0	0	0	0	0	0	0	0	0	0	0	0	0	0	0	0	0	0	0	0	0	0	0	12.38328991	0	0	0	0	0	0	0	0	0	0	0	0	0	0	0	0	0	0	0	0	0	0	0	0	0	0	0	0	0	0	0	0	0	0	0	0	0	0
'AX746880'	0.827270517	0.666307273	0	1.151769443	0	0	0	0	0	0	0	0	1.281311964	0	0	0	0	0	1.710011255	0	0	0	0	0	0	0	0	0	0	0	0	0	0	0	0	0	0	0	0	0	0	0	0	0	0	0	0	0	0	0	0	0	0	0	0	0	0	0	0	0	0	0	0	0	0	0	0	0	0	0	0	0	0	0	0	0	0	0	0	0	0	0	0	0	0	0	0	0	0	0	0	0	0	0	0	0	0	0	0	0	0	0	0	0	0	0	0	0	0	0	0	0	0	0	0	0	0	0	0	0	0	0	0	0	0	0	0	0	0	0	0	0	0	0	0	0	0	0	0	0	0	0	0	0	0	0	0	0	0	0	0	0	0	0	0	0	0	0	0	0	0
'AX746885'	2.190831872	0.444488211	0	2.966844518	4.897042273	0	0	4.566569448	6.884457751	1.61022794	2.900190876	0	0.854767723	0	0	6.440809551	2.517299981	2.078349138	1.747469373	1.447858898	0	0	1.323064461	0	0	4.428098868	0	3.935787694	0	0	0	0	0	0	0	0	0	0	7.264712151	0	2.10557125	0	0	0	1.913651515	0	0	0	4.479997795	0	0	0	0	6.069823341	4.472730311	0	0	4.489220364	11.84183411	0	2.831219139	0	0	0	0	0	0	0	0	0	0	0	0	0	0	0	0	0	0	0	6.234898922	0	0	0	0	0	0	0	0	0	0	0	0	0	0	0	6.821170985	0	0	0	0	0	8.85478065	0	0	0	7.492574292	0	0	0	0	0	0	0	0	0	0	0	0	0	22.41447237	0	0	0	0	0	0	0	0	0	0	0	0	0	0	0	0	0	0	0	0	0	0	0	0	0	0	0	0	0	0	0	0	0	0	0	0	0	0	0	0
'AX746887'	0.883229755	8.514991968	7.341534151	4.002872607	9.507666502	0	0	1.609952739	1.169010359	1.584209576	5.20747861	1.955343393	3.365003974	1.607921418	0	1.22690299	1.632286085	0	0	0	4.302571187	0	2.744498025	9.601545096	1.507199449	0	0	0	0	0	1.278389441	2.746590913	2.183078925	0	0	0	0	6.217637022	2.955773668	0	0	1.530850177	0	0	0	2.971274209	0	0	0	0	0	3.872309381	0	0	0	0	0	0	0	0	0	4.173970252	0	0	0	3.905371032	3.405137228	0	0	0	0	6.204994953	0	0	0	0	0	0	0	0	0	0	0	0	0	0	0	0	4.323945791	0	0	0	0	0	0	0	0	0	0	0	0	0	0	6.202380226	5.187295129	0	0	0	0	0	0	0	0	0	0	0	0	0	0	0	0	0	0	0	0	0	0	0	0	0	0	0	0	0	0	0	0	0	0	0	0	28.06452652	0	0	0	0	0	0	0	0	0	0	0	0	0	0	0	0	0	0	0
'AX746903'	1.4899918	5.254175661	6.658583666	2.288084072	3.028714075	0	3.313377817	0	1.496914345	0	2.017815248	2.355854641	1.776204661	2.81874631	0	0	0	4.811813908	2.244131813	0	2.596981667	0	0	3.224970305	0	0	1.980967521	6.719025484	0	1.846977571	0	0	0	0	0	2.376512407	2.281045837	0	0	0	1.461437256	0	0	0	0	0	4.811840729	0	0	0	0	0	0	1.862020834	2.250245212	0	6.126896003	0	0	0	1.965095756	0	0	0	0	4.181888693	0	0	0	0	0	0	0	0	0	0	4.019817659	0	0	0	3.012085194	0	0	0	0	11.41466988	0	0	4.735417909	0	0	0	0	0	5.01787876	0	0	0	0	4.893482434	0	0	0	15.45866256	5.70985164	0	0	0	0	0	0	0	0	0	0	0	0	0	0	0	0	0	0	0	0	0	0	10.222088	0	0	0	0	0	0	0	0	0	0	0	0	0	0	0	0	0	0	0	0	0	0	0	0	0	0	0	0	0	0	0	0	0
'AX746920'	0	0.642791163	0	0	1.792344129	0	0	0	0	0	0	0	0	0	0	0	0	0	0	0	0	0	0	0	0	0	0	0	0	0	0	0	0	0	0	0	0	0	0	0	0	0	0	0	0	0	0	0	0	0	0	0	0	0	0	0	0	0	0	0	0	0	0	0	0	0	0	0	0	0	0	0	0	0	0	0	0	0	0	0	0	3.576553399	0	0	0	8.3844703	0	0	0	0	0	0	0	0	0	0	0	0	0	0	0	0	4.279363777	0	0	0	0	0	0	0	0	14.61165768	0	0	0	0	0	0	0	0	0	0	0	0	0	0	0	0	0	0	0	0	0	0	0	0	0	0	0	0	0	0	0	0	0	0	0	0	0	0	0	0	0	0	0	0	0	0	0	0	0
'AX746944'	4.830925628	0	0	0	1.767231821	0	22.19704542	3.864248492	2.472609054	0	0	0	20.46721998	5.885750162	0	2.233015521	0.991965449	6.923327435	1.261380198	6.980069859	0	4.533356544	0	0	0	9.960663193	4.55077175	1.605891316	2.73387476	11.39583143	2.544315155	0	0	3.468748522	3.811537182	2.143764971	0	0	0	0	2.633674924	0	0	5.585985428	5.283964524	3.060857649	0	8.264969516	0	0	7.844318389	2.523514996	0	2.603199392	0	0	7.042668139	6.00902112	7.279466077	0	3.541324403	0	3.64391388	0	0	2.014362501	0	0	2.369546903	0	7.07581472	0	0	2.965160453	4.869765838	0	0	0	6.505219815	6.432720479	0	0	5.040477391	4.007637488	0	0	0	4.928866485	0	0	0	0	0	0	6.515222356	0	0	0	19.73422581	0	0	0	0	0	7.710537901	0	6.347851251	0	34.95906281	0	0	0	0	8.427318172	0	0	0	0	13.00593083	15.6661819	0	0	0	0	0	0	0	0	0	18.53619418	0	0	0	0	0	0	0	0	14.51733972	37.54237403	0	0	0	0	0	0	0	0	0	0	0	0	0	0	0	0	0	0	0	0	0
'AX746964'	0.695507051	2.366893921	2.686484545	0	0	0	0	0	0	0	0	1.700164328	0	0	0	0	0	0	0	0	0	0	0	2.574414022	0	0	0	0	0	0	0	0	0	0	0	0	0	0	0	0	2.644739586	0	0	0	0	0	0	0	0	0	2.557156446	0	0	0	0	0	0	0	0	0	0	0	0	0	0	0	0	0	0	0	0	0	0	0	0	0	0	0	0	0	0	0	0	0	0	0	0	0	0	0	0	0	0	0	0	0	0	0	0	0	0	0	0	0	0	0	0	0	0	0	0	0	0	0	0	0	0	0	0	0	0	0	0	0	0	0	0	0	0	0	0	0	0	0	0	0	0	0	0	0	0	0	0	0	0	0	0	0	0	0	0	0	0	0	0	0	0	0	0	0	0
'AX746967'	3.264099843	1.209291843	0.907526544	2.695471149	2.611081125	1.82900993	2.056261281	3.011092754	3.829699766	0	7.247410589	3.290715504	4.529117276	3.170770842	1.657622494	4.183373688	4.991681781	1.97415505	4.065493559	17.3038051	4.987549153	5.000212228	1.979246488	1.407902415	0	18.2035617	3.419184042	1.754019074	4.543152756	15.71886794	4.488523168	0	0	5.116951306	5.961623201	7.167241133	6.63272853	9.591737918	0	4.322747332	4.337510322	9.719029892	4.829922993	3.155485494	5.117039893	4.176915871	3.705827166	17.44416133	4.21922489	124.3684356	1.019385552	9.006390942	4.521423874	9.203633647	8.645159516	15.20345583	0	9.348581571	2.796910421	3.349264422	2.431709053	32.03069232	0	4.794451073	2.875761588	9.381671476	4.710367423	22.95121089	5.880944844	6.885435451	4.024107457	0	6.812194824	7.500183313	10.80483309	5.70350786	12.99348817	0	7.559184081	6.794675028	6.04731358	31.7324551	11.22448166	10.01699368	23.63790329	9.32892755	5.61430649	8.854332531	6.292398605	9.884275805	11.4098738	16.33538174	6.377077829	7.006794031	6.645583986	5.417088354	8.948823951	22.26684505	17.44931895	14.70989983	0	6.88432548	0	6.102259159	6.073460802	7.61052602	5.385398134	14.48867896	0	0	7.421277466	8.818986848	0	0	0	7.142903229	0	8.517859127	0	0	0	0	0	0	0	14.9323151	0	10.21193089	24.17149766	0	0	0	61.56115237	39.07050529	0	0	0	0	0	0	0	0	0	33.85328458	0	0	50.30130067	0	0	46.18344794	0	0	0	0	0	0	0	253.7388995	0	0	0
'AX746968'	0.990148481	6.171623231	1.91852445	0	6.132904176	0	0	2.202709292	5.711461915	10.13041635	0	0	1.086873693	2.07421042	0	0	0	0	0	4.701256266	1.70418836	0	0	4.944674333	0	15.97781781	0	0	0	0	0	0	0	1.909420575	0	0	0	0	0	0	0	0	0	0	0	2.766771041	0	7.453340966	0	0	0	0	0	6.277918615	0	0	0	0	0	0	0	0	0	0	0	0	0	0	0	0	0	0	0	0	0	0	0	0	0	0	0	0	0	0	3.660868963	0	0	0	0	0	0	0	0	0	0	0	5.888037462	0	0	0	0	0	0	4.034797382	0	0	0	0	0	0	0	0	0	0	0	0	0	0	0	0	0	0	0	0	0	0	0	0	0	0	0	0	0	0	0	0	0	0	0	0	0	0	0	0	0	0	0	0	0	0	0	0	0	0	0	0	0	0	0	0	0
'AX746969'	6.332105303	1.796739167	0.825546807	5.712679755	14.82157988	6.992193266	11.05426162	3.02429462	15.89566459	1.566884146	4.988681839	0	11.59634464	14.10124679	2.261319456	3.330139682	3.327324346	9.455565539	4.414838508	22.69842545	2.194819736	3.820153753	2.659465733	1.968705327	5.054155181	14.05915538	10.34994773	0	2.466080343	2.270584101	3.771828577	0	2.877635095	26.33704845	6.161367525	7.695486694	3.630002922	0	12.87671718	1.348499668	15.11040966	4.976680558	6.136340047	7.04148434	8.427693424	3.588978246	11.20249365	34.56248546	4.704312704	3.598570679	7.040189563	5.946013082	4.760868191	3.69533441	7.468252266	4.498988025	6.955597027	0	0	4.716429136	20.31794508	6.441523163	10.00669726	4.539971306	8.167274525	5.253914739	3.333337039	17.69910955	16.22919474	4.738723583	13.75015038	12.64862102	20.47939653	14.39477493	0	0	12.71232085	0	16.97241821	7.054868334	6.212788962	0	5.993895708	0	8.057006611	0	10.00214556	4.068244574	0	0	0	6.24621213	4.824920865	7.572255522	10.73690607	17.30848306	0	6.344015156	0	10.74823182	0	5.307989006	5.347309717	0	7.151077922	17.02643872	0	13.76263896	38.83786485	8.365470345	0	0	24.91383404	10.66449337	0	8.795145417	0	0	15.10072822	0	0	0	0	0	17.06437787	0	0	11.56132781	0	0	0	106.1501303	0	0	51.4330582	0	0	0	0	0	60.81634454	31.08890871	0	0	0	0	0	0	0	0	0	48.68665428	0	0	0	0	0	0	0	0	0
'AX746989'	0.622512786	0	0	1.414829698	0	0	0	0	0	0	0	0	0	0	0	2.858272178	0	0	0	0	0	0	0	0	0	0	0	0	0	0	0	0	0	0	0	0	0	0	0	0	0	0	3.368194083	0	0	0	0	0	0	0	0	0	0	0	0	0	0	0	0	0	0	0	0	0	0	0	0	0	0	0	0	0	0	0	0	0	0	0	0	0	0	0	0	0	0	0	0	0	0	0	0	0	0	0	0	0	0	0	0	0	0	0	0	0	0	0	0	0	0	0	0	0	0	0	0	0	0	0	0	0	0	0	0	0	0	0	0	0	0	0	0	0	0	0	0	0	0	0	0	0	0	0	0	0	0	0	0	0	0	0	0	0	0	0	0	0	0	0	0	0	0
'AX746991'	3.174613257	0.638968025	0	5.401445503	1.367437228	0	4.559717198	0	3.911999587	5.954773923	4.679592792	1.94040648	0	1.711657015	9.269169709	0	4.201165942	1.998895107	10.6090747	1.014989142	0	10.88849051	25.89964364	0.736321193	16.8225991	3.102432746	0	0	4.811645999	0	0	1.900189925	32.20639127	2.055378258	22.3438212	4.552822028	1.674362531	1.94685621	0	0	0	0	0	0	0	0	0	0	0	0	3.519786718	25.14196588	3.512230952	0	0	0	0	0	0	0	0	38.77130108	0	0	0	0	0	0	0	31.29206024	4.033624113	7.393717422	0	4.265277163	0	7.717501642	6.303879854	0	0	0	0	0	16.4049105	0	0	0	22.97680153	0	0	0	0	0	7.709434333	8.970457888	0	5.844036854	0	0	0	0	0	7.564748011	0	0	0	32.87893572	0	0	0	0	0	7.080599594	0	11.42415622	8.541937597	0	0	0	0	0	0	0	0	0	0	0	33.68153483	0	0	0	13.03311878	0	0	0	0	0	0	25.38074981	0	0	0	0	0	0	0	0	0	0	0	0	43.12525574	0	0	0	0	0	0	0	0	0	0
'AX746995'	3.058188372	0.740981437	0	0	3.319606693	0	4.587261389	0	1.058461817	0	0	0	0	0	0	1.166597828	0	3.603850223	0	1.573477274	4.415455386	2.342608968	0	0	0	0	1.844481843	0	0	0	1.610700433	0	0	1.378338116	0	7.429629272	0	0	0	0	2.261447504	3.463294379	0	0	1.777910506	0	0	0	0	0	1.183383801	0	0	0	0	0	2.96276149	0	0	0	0	0	0	0	26.57462861	0	0	3.887482659	0	0	0	0	0	0	0	0	2.942151837	0	0	0	0	0	0	4.621452267	0	11.13785487	0	0	0	0	0	0	0	0	5.756721855	0	0	5.508839089	0	0	0	0	4.394696481	0	5.635242276	0	0	0	0	0	0	0	0	0	0	0	0	0	0	0	0	0	0	0	0	0	0	0	0	0	0	0	0	0	0	0	0	0	0	0	0	0	0	0	0	0	0	61.00182419	0	0	0	0	0	0	0	0	0	0	0	0	0
'AX746996'	0	1.487825344	4.916836693	0	1.906691011	0	0	0	0	0	0	0	0	0	0	0	0	0	0	1.536673856	0	0	0	1.413996686	17.94224968	0	0	0	0	0	0	0	0	0	0	0	0	0	7.803620715	0	0	0	0	0	0	0	0	0	0	0	0	0	0	0	0	0	0	0	0	0	0	0	0	0	0	0	0	0	0	0	0	0	0	0	0	0	0	0	0	0	0	0	0	0	0	0	0	0	0	0	0	0	0	0	0	0	0	0	0	0	0	0	0	0	0	0	0	0	0	0	0	0	0	0	0	0	0	0	0	0	0	0	0	0	0	0	0	0	0	0	0	0	0	0	0	0	0	0	0	0	0	0	0	18.06027107	0	0	0	0	0	0	0	0	0	0	0	0	0	0	0	0	0
'AX747003'	0.543493721	0	0	1.980433141	0	0	0	0	0	11.60757557	0	0	0	4.667992909	0	0	0	0	0	0	0	0	2.175048802	0	0	0	2.111013034	0	0	0	0	0	8.085735498	0	0	3.10695224	0	0	0	0	0	0	0	0	0	0	0	0	0	0	0	0	0	0	0	0	0	0	0	0	0	0	0	7.525749242	0	0	0	0	0	0	0	0	0	0	0	0	0	0	0	0	0	0	0	0	0	0	0	0	0	0	0	0	0	0	0	0	0	0	0	0	0	4.996529506	0	0	0	0	0	0	0	0	0	0	0	0	0	0	0	0	0	0	0	0	0	0	0	0	0	0	0	0	0	0	0	0	0	0	0	0	0	0	0	0	0	0	0	0	0	0	0	0	0	0	0	0	0	0	0	0	0	0	0
'AX747021'	0.631856339	0	0	0	0	0	0	0	0	11.26016591	0	0	0	0	0	0	0	0	0	0	0	0	0	0	0	0	0	5.738830413	0	0	0	0	0	0	0	1.937870952	0	0	0	0	0	0	0	0	0	0	0	0	0	0	1.091771161	0	0	0	0	0	0	0	0	0	0	0	0	0	0	0	0	0	0	0	0	0	0	0	0	0	0	0	0	0	0	0	0	0	0	0	0	0	0	0	0	0	0	0	0	0	8.313247165	0	0	0	0	0	0	0	0	0	0	0	0	0	0	0	0	0	0	0	0	0	0	0	0	0	0	0	0	0	0	0	0	0	0	0	0	0	0	0	0	0	0	0	0	0	0	0	0	0	0	0	0	0	0	0	0	0	0	0	0	0	0	0	0
'AX747026'	0	0.619198076	1.775214438	0	0	0	0	0	0	0	0	0	0	0	0	0	0	0	3.062831796	1.192356919	0	0	0	0	4.270027758	0	0	0	0	0	0	0	0	0	0	0	0	0	7.308617654	0	0	0	0	0	0	0	0	0	0	6.116661141	0	0	0	0	0	0	0	0	0	0	0	0	0	0	0	0	0	0	0	0	0	0	0	0	0	0	0	0	0	0	0	0	0	0	0	0	0	0	0	0	0	0	0	0	0	0	0	0	0	0	0	0	0	0	0	0	0	0	0	0	0	0	0	0	0	0	0	0	0	0	0	0	0	0	0	0	0	0	0	0	0	0	0	0	0	0	0	0	0	0	0	0	0	0	0	0	0	0	0	0	0	0	0	0	0	0	0	0	0	0	0
'AX747031'	0	4.371485191	4.765163528	1.581417238	1.648823213	0	0	0	0	0	5.942093467	0	0	0	0	0	0	0	0	0	0	0	0	3.590644935	0	0	0	0	0	1.624981408	0	0	0	0	0	0	0	0	0	0	0	0	0	0	0	0	0	0	0	0	0	0	0	0	0	0	0	0	0	0	0	0	0	0	0	0	0	0	0	0	0	0	0	0	0	0	0	0	0	0	0	0	0	0	0	0	0	0	0	0	0	0	0	0	0	0	0	0	0	0	0	0	0	0	0	0	0	0	0	0	0	0	0	0	0	0	0	0	0	0	0	0	0	0	0	0	0	0	0	0	0	0	0	0	0	0	0	0	0	0	0	0	0	0	0	0	0	0	0	0	0	0	0	0	0	0	0	0	0	0	0
'AX747048'	0	2.242895962	4.690939535	0	0	0	0	0	0	0	0	0	1.869726316	0	0	0	0	0	0	0	6.022802218	0	0	0.778532385	1.679553479	0	0	0	0	0	0	0	0	0	0	2.97030452	0	0	0	0	0	0	0	0	0	0	0	0	0	0	0	0	0	0	0	0	0	0	0	0	0	0	5.251718295	0	0	0	0	0	0	0	0	0	0	0	0	0	0	0	0	0	0	0	0	0	0	0	0	0	0	0	0	0	0	0	0	0	0	0	0	0	0	0	0	0	0	0	0	0	0	0	0	0	0	0	0	0	0	0	0	0	0	0	0	0	0	0	0	0	0	0	0	0	0	0	0	0	0	0	0	0	0	0	0	0	0	0	0	0	0	0	0	0	0	0	0	0	0	0	0	0	0
'AX747062'	0.895669912	6.091778559	9.083533236	1.486359098	6.925669186	0	0	5.367667983	1.649827871	1.453509562	1.34104041	1.808209252	2.98889069	1.129152506	0	1.233544032	0	0	0.98333535	0	2.970385842	0	1.944976223	2.862866619	1.603201487	0	0	14.93791581	0	0	0	0	0	0	0	0	0	0	0	0	16.99234941	0	0	0	0	4.242797294	0	0	0	0	19.38803382	0	0	0	0	0	3.870698879	0	0	0	17.09338886	0	0	0	0	0	0	0	0	0	0	0	0	0	0	0	0	0	0	0	0	0	0	0	18.9318788	10.75458099	6.539284682	0	4.380962249	0	0	0	0	0	5.274052112	0	0	0	0	0	0	0	0	0	0	0	0	0	0	0	0	0	0	0	0	0	0	0	0	0	0	0	0	0	0	0	0	0	0	0	0	0	0	0	0	0	0	0	0	0	0	0	0	30.32420107	0	0	0	0	0	0	0	0	0	0	0	0	0	0	0	0	0
'AX747064'	0	4.889229072	5.402523041	3.989301125	4.797056723	0	0	0	0	1.01667573	1.613171882	0	0	0	0	0	1.266509214	0	0	0	2.808973577	0	1.904772734	0.779266587	3.119343305	0	1.101186115	0	0	0	0	0	0	0	0	2.404356608	0	0	0	0	0	0	0	0	0	0	0	0	0	0	13.77848673	4.668236091	0	0	0	0	0	0	0	0	0	0	0	0	0	13.71712635	0	0	0	0	0	0	0	0	0	4.170714463	0	0	0	0	0	0	0	0	0	0	0	0	0	0	0	0	0	0	0	0	0	0	0	0	0	0	0	9.059401425	0	0	0	0	0	0	0	0	0	0	0	0	0	0	0	0	0	0	0	0	0	0	0	0	0	0	0	0	0	0	0	0	13.07169841	0	0	0	0	0	0	0	0	0	0	0	0	0	0	0	0	0	0	0	0	0	0	0	0
'AX747067'	1.341509545	2.581054324	2.493650055	0	2.204604084	0	0	0	0	0	2.388279065	0	0	0	5.240499613	0	5.560839327	1.347349213	7.122061722	0	1.474008117	0	2.466027682	0	12.98629582	0	1.261929663	0	0	3.579336859	1.49998286	0	0	0	0	0	0	1.608211577	4.20615425	0	0	0	0	0	0	0	0	0	0	0	0	0	0	4.756602355	0	0	0	0	0	0	0	0	0	0	0	0	0	0	0	0	0	0	0	0	0	0	0	0	0	0	0	0	0	0	0	0	0	0	0	0	0	7.786718594	0	0	0	0	0	0	0	0	0	0	0	0	0	0	0	0	0	0	0	0	0	0	6.108138801	0	0	0	0	32.64191004	0	0	0	0	0	0	0	0	0	0	0	0	0	0	0	0	0	0	0	0	0	0	0	0	0	0	0	0	0	0	0	0	0	0	0	0	0	0	0	0	0
'AX747080'	0	0.702262068	0	1.243204226	0	0	0	0	0	0	1.243069912	0	0	0	0	3.596842596	0	0	0	0	0	0	1.532720504	0	0	0	0	0	0	0	0	0	0	0	0	0	0	0	10.44983269	0	0	0	3.339683303	0	0	0	0	0	0	0	0	0	0	2.721735492	0	0	0	0	0	0	0	0	0	0	0	0	0	0	0	0	0	0	0	0	0	0	0	10.6370845	0	0	0	0	0	0	0	0	0	0	0	0	0	0	0	0	0	0	0	0	0	0	0	0	0	0	0	0	0	0	0	0	0	0	0	0	0	0	0	0	0	0	0	0	0	0	0	0	0	0	0	0	0	0	0	0	0	0	0	0	0	0	0	0	0	0	0	0	0	0	0	0	0	0	0	0	0	0	0	0	0	0	0
'AX747081'	4.191226058	5.887125969	2.489616158	3.904703486	1.272806984	0	1.704879382	0	1.36230005	3.154728434	1.99767869	7.832451569	5.551035837	1.476963236	4.023028564	1.19488713	2.485313244	1.728984602	14.36048864	4.342096843	1.85754832	0	16.60982673	4.149237424	31.10803535	4.988609874	2.856650329	1.778112638	0	5.952665482	0	9.90357234	17.02754755	0	8.676546615	0	2.913146403	0	35.74370329	0	0	0	0	0	3.964620981	0	0	4.469493858	0	0	1.806362186	25.60123352	0	2.567207968	0	2.434642919	2.907671414	0	0	0	0	22.73010836	0	8.96693409	0	0	0	0	2.491603721	11.62863623	0	0	0	0	0	0	13.65074381	4.300666171	0	0	0	0	12.10898653	0	4.092883507	0	11.72589215	0	0	0	0	0	0	0	0	7.212448632	0	0	0	9.013733842	0	0	0	0	0	17.1428103	3.698846999	0	0	0	0	0	0	0	0	0	0	0	0	0	0	0	0	0	0	0	0	0	0	0	9.49508803	0	0	0	0	0	33.91004577	13.47631254	0	0	0	0	0	0	0	0	0	0	0	0	36.77449945	0	0	0	0	0	0	0	0	0	0
'AX747088'	9.266779472	7.395903478	7.838276939	0	6.958126645	6.318739245	9.534757114	2.417623671	2.326295783	0	1.488017843	0	1.560241678	3.23257357	0	2.087247802	9.457844903	10.76724217	5.289899448	1.489343371	5.036197791	13.64433891	3.663615789	7.070235444	0	11.12714842	6.119186764	0	0	2.119382792	1.876027205	2.439475596	0	2.264072623	6.487438704	3.809550692	6.90025071	2.309376078	0	0	2.977832362	2.110639316	0	5.749843923	2.667746659	3.275903555	2.066861564	0	3.330521326	1.579333538	1.868372103	2.81759995	9.931702803	21.67177322	0	0	3.783185764	0	0	12.86399743	2.918706603	0	11.49229764	0	2.135369233	7.990694313	0	10.89726656	2.824324192	0	0	0	0	0	4.91773214	0	2.816649012	0	6.998115132	5.177199366	0	6.458348291	3.891059913	0	5.513349104	0	5.458527724	0	8.65953296	0	0	49.04694778	13.8198109	0	13.69128801	5.784493057	0	0	0	6.490537023	0	0	7.289894433	0	0	0	0	21.26151526	7.057125127	0	0	0	7.878176781	0	0	6.803655407	25.51502609	0	0	0	0	0	0	0	0	0	0	19.31647214	0	0	0	0	0	0	0	0	0	0	0	0	0	0	0	0	0	0	26.33248587	0	26.81584716	45.90377897	0	0	0	0	0	0	0	0	0	0	0
'AX747090'	0.804504898	6.343092369	7.840178306	1.10580173	6.655098855	0	0	3.019429591	0.963875771	0	0.948587302	0	1.384157594	0	2.273668893	5.948760345	1.544266089	0	3.493113249	0	2.497346512	0	1.394706235	6.888556737	0	0	0	2.008096649	0	0	0	0	0	0	0	2.463643497	0	0	12.71821432	0	0	0	0	0	0	2.566419895	0	0	0	0	0	0	0	19.32591643	0	0	0	0	0	0	0	0	0	0	0	0	2.712774441	0	0	0	0	0	0	0	0	0	0	3.425754478	0	0	0	0	0	0	0	0	0	0	0	0	0	0	0	0	0	0	8.736907823	0	0	0	0	0	4.077737691	0	0	0	0	0	0	0	0	0	0	0	0	0	0	0	13.5427367	0	0	0	0	0	0	0	0	0	0	0	0	0	0	0	0	0	0	0	0	0	0	0	0	0	0	0	0	0	0	0	0	0	0	0	0	0	0	0	0	0	0
'AX747098'	3.645633648	0.62315424	0	1.067532889	2.686672346	4.52218895	19.83491023	4.212967951	2.922221829	2.700902073	1.96414107	0	8.522404509	11.14124316	0	7.043530303	1.887521752	1.515081324	1.270238541	9.901120879	20.27769009	4.187509365	2.534286513	0	0	1.708144819	2.392189536	2.307134679	12.74243513	2.214580409	2.311227465	2.0717965	0	3.589724342	4.883594489	4.381769379	5.093457134	0	0	14.80399822	11.10222833	1.987656987	8.559848033	3.405106981	3.438279883	3.348587542	5.178077712	7.516505822	0	0	13.76953947	2.631143909	3.084275417	0	18.42211204	0	8.372307489	4.890217058	0	5.499753575	14.92841495	5.430539845	27.17842252	0	5.008886582	5.103673273	2.892853385	4.636728309	2.340986601	0	13.13239585	0	4.154622175	5.910866223	5.173910539	0	4.592797856	2.430121706	6.958868405	5.442129616	16.63460858	6.077733941	5.327957141	10.85827425	3.358203695	0	6.357571403	9.784907685	18.58468026	12.87576337	12.29351732	0	0	5.55415296	0	15.17914625	0	8.516584394	13.91539676	5.691237283	0	10.92350682	5.105038518	8.269865315	6.286746758	0	0	0	0	23.71061581	15.55853836	0	19.52474651	5.590558759	0	0	0	0	0	0	0	0	9.523202316	0	19.10355277	0	0	10.05962959	0	0	0	0	12.37804321	0	0	0	0	0	0	23.02104038	0	0	0	0	0	0	0	33.68969561	0	50.67593553	0	0	0	0	0	0	0	0	0	0	0
'AX747103'	3.331138744	5.005956375	3.669155805	3.08527802	3.746196859	1.350590532	1.343624019	1.85793014	5.560941212	4.451906206	1.691177534	0	1.250950416	4.010405125	0	2.618452583	2.159254914	4.808199508	6.085530053	1.121619654	1.985407839	0	10.84235874	1.162350891	9.072051294	3.749510919	1.523604436	0	0	0	0	0	23.12624189	2.090148716	4.367837769	3.880564716	3.418217335	0	2.588066256	0	0	0	3.320827446	0	6.10269677	0	2.990043641	0	0	0	1.723354432	4.362241269	1.830866074	0	4.491803111	0	3.683742142	0	0	3.906222452	0	5.32865478	0	0	0	5.949291618	0	0	0	11.66016191	3.080998324	5.268350215	3.233010163	0	0	0	8.405171094	65.20145005	6.862678605	13.4588824	0	0	10.55352829	16.39837827	0	0	5.87815956	15.76102223	8.485619548	0	0	0	0	0	0	0	0	0	0	10.38739676	0	5.540512935	0	0	0	9.952038735	0	0	0	0	0	0	0	0	0	7.496795298	0	0	0	0	0	0	0	0	0	0	0	0	0	0	0	0	0	0	0	0	0	30.61961577	0	0	0	0	0	0	0	0	0	0	0	0	0	56.91813964	0	0	0	0	0	0	0	0	0
'AX747104'	0.599656903	0.810006306	1.397812707	1.337680702	0.69936266	0	0	1.575593142	0.831323511	0	5.716701742	4.983665711	0	0	2.704179772	6.626227292	2.266513794	0	1.146544562	0	0	0	0	0	0	0	0	0	0	0	0	3.715416155	0	0	0	0	0	2.641375669	0	0	0	0	8.029677632	0	0	0	0	0	4.196071971	0	1.603056975	0	0	0	0	0	0	0	9.337981366	0	0	0	0	0	0	0	9.234464996	0	0	0	0	0	0	0	0	0	0	0	0	0	0	0	0	0	0	0	0	0	0	0	0	0	0	0	0	0	0	0	0	0	0	0	0	0	0	0	0	0	0	0	0	0	0	0	0	0	0	0	0	0	0	0	0	0	0	0	0	0	0	0	0	0	0	0	0	0	0	0	0	0	0	0	0	0	0	0	0	0	0	0	0	0	0	0	0	0	0	0	0	0	0
'AX747113'	0.379501402	0	0	1.141586148	1.562070087	0	1.950436094	0	0	0	3.941239669	4.649446026	0	0	0	0	1.698462078	0	1.719263823	0	0	0	5.429377344	0	0	2.687863522	0	0	0	0	0	2.136638016	4.583832924	0	0	0	0	15.0223946	0	0	0	0	0	0	0	0	0	0	0	0	2.730575061	0	0	0	0	0	0	0	0	0	0	0	0	0	0	0	0	0	0	0	0	0	0	0	0	0	0	0	0	0	0	0	0	0	0	0	0	0	0	0	0	0	0	0	0	0	0	0	0	0	0	0	0	0	0	0	0	0	0	0	0	0	0	0	0	0	0	0	0	0	0	0	0	0	0	0	0	0	0	0	0	0	0	0	0	0	0	0	0	0	0	0	0	0	0	0	0	0	0	0	0	0	0	0	0	0	0	0	0	0	0
'AX747114'	0.851152479	0	0	0	0	0	0	0	0	0	1.077846143	0	0	0	0	1.127798934	0	0	0	0	0	0	0	0	0	0	0	0	0	0	0	0	0	0	0	0	0	0	3.23112457	0	0	0	0	0	0	0	0	0	0	0	0	0	0	3.348682909	0	0	0	0	0	0	0	0	0	0	0	0	0	0	0	0	0	0	0	0	0	0	0	0	0	0	0	0	0	0	0	0	0	0	0	0	0	0	0	0	0	0	0	0	0	0	0	0	0	0	0	0	0	0	0	0	0	0	0	0	0	0	0	0	0	0	0	0	0	0	0	0	0	0	0	0	0	0	0	0	0	0	0	0	0	0	0	0	0	0	0	0	0	0	0	0	0	0	0	0	0	0	0	0	0	0	0
'AX747119'	0	0	0	0	0.871987259	0	0	0	1.472364607	9.354448434	0	0	1.255580576	0	0	0	0	0	1.451867139	0	0	0	0	0	1.918239409	0	0	0	0	0	0	0	3.432069716	0	0	0	2.267401845	0	0	0	0	0	2.58554218	0	0	0	0	0	0	0	0	0	0	0	0	0	0	0	0	0	0	0	0	0	0	0	0	0	0	0	0	0	0	0	0	0	0	0	0	0	0	0	0	12.58970903	0	6.516343032	0	15.06560184	0	0	0	0	0	0	0	0	0	0	0	0	0	0	0	0	0	0	0	0	0	0	0	0	0	0	0	0	0	0	0	0	0	0	0	0	0	0	0	0	0	0	0	0	0	0	0	0	0	0	0	0	0	0	0	0	0	0	0	0	0	0	0	0	0	0	0	0	0	0	0	0	0
'AX747124'	0	0	0	0	0	0	0	0	0	0	0	7.89510019	0	0	0	0	0	0	0	0	0	0	0	0	0	0	0	0	0	0	0	5.996162459	0	0	0	0	0	0	0	0	0	0	0	0	0	0	0	0	0	0	0	0	0	0	0	0	0	0	0	0	0	0	0	0	0	0	0	0	0	0	0	0	0	0	0	0	0	0	0	0	0	0	0	0	0	10.14461299	0	0	0	0	0	0	0	0	0	0	0	0	0	0	0	0	0	0	0	0	0	0	0	0	0	0	0	0	0	0	0	0	0	0	0	0	0	0	0	0	0	0	0	0	0	0	0	0	0	0	0	0	0	0	0	0	0	0	0	0	0	0	0	0	0	0	0	0	0	0	0	0	0	0	0
'AX747125'	1.041013101	7.146194283	7.566336995	0	6.839472498	0	0	3.084417607	1.760128985	0	1.532485817	0	1.082175376	2.026879561	2.76053622	0	1.66838673	0	0	4.510169752	4.429309967	0	0	11.68765841	0	0	0	0	0	0	0	0	0	1.35708142	0	2.347163983	0	0	0	0	0	0	0	0	0	0	0	0	0	0	0	3.908164294	0	0	3.491834913	2.804332434	0	0	0	0	0	0	0	5.187847674	0	0	3.753054587	0	0	0	0	0	0	0	0	0	0	0	0	0	3.566089439	0	0	0	0	0	0	0	0	0	0	0	0	0	0	0	0	0	0	0	0	0	0	0	7.234178194	0	0	0	0	0	0	0	0	0	0	0	0	0	0	0	0	0	9.170245987	0	0	0	0	0	0	0	0	0	0	0	0	0	0	0	0	0	0	0	0	0	0	0	0	0	0	0	0	0	0	0	0	0	0	0	0	0	0
'AX747132'	8.408652844	9.732718545	9.821600381	13.45970823	11.23151521	13.51892017	23.36881303	9.054953509	4.1506756	12.0403456	16.94407789	13.14257327	22.16834637	10.85100884	17.76899	12.48598067	10.81772693	7.893835173	8.61226546	3.901751795	20.34833954	10.57534923	8.197515573	17.79816461	7.882574566	3.731284042	9.483624976	7.036888276	37.50841522	13.22189484	5.373602496	15.04724696	6.093633257	10.37200353	8.585460218	5.855972398	8.03109588	30.87733285	9.83484648	1.533320471	24.91868712	17.08469348	7.800050522	18.24407409	4.638591594	12.26347291	9.262092012	3.064069786	6.744700622	6.082732555	6.048829261	16.81281775	21.84424824	30.55219624	14.97418962	12.06882487	8.742002748	10.8297341	17.70530979	13.19719678	15.85313536	6.06765284	33.51325718	15.60184712	21.37859304	6.038416945	8.457934828	18.8024744	11.59474369	8.975011868	8.229454967	16.23100055	5.895094273	3.383799946	9.608640129	7.288643427	4.921561006	12.38521798	9.613131696	12.58500447	18.88984745	15.13506946	11.22307828	15.10867426	18.6205494	36.98819122	7.899201269	17.68933947	16.31669573	12.87048017	4.556443906	9.033796619	19.97991121	13.29865829	8.449943651	12.8224298	10.74604501	12.68137792	13.45657376	7.116464843	4.976175854	10.89723794	7.130675489	3.655334699	11.41157521	13.94668596	12.0761384	13.97479951	8.002790899	0	21.44019665	6.568200811	10.04381813	29.2088587	43.4189446	5.914492741	44.14992385	30.78763617	29.82551476	39.31349076	33.62131433	10.4984735	15.95829925	12.91288705	0	13.96363591	24.87830912	30.80383918	0	29.8766882	11.58053855	11.74623259	11.05632374	54.12124505	12.53609443	26.98896841	41.66346009	33.80778337	31.96995564	20.67645981	41.46388518	30.79923797	33.58711765	149.4687406	0	95.3407638	29.42896185	26.82702032	56.20313737	79.70462683	0	63.3951688	0	0	109.5895806	0	0	77.68130694	94.90317006	118.076017	0
'AX747135'	5.013754249	6.996286831	7.145904108	2.621907584	4.442535216	9.922113343	10.11495419	4.903272417	7.824661892	6.889220357	5.207445644	0	3.475557083	12.58979833	6.971153347	1.191003987	4.675447605	5.263859485	4.525409352	2.247912769	3.104398559	6.687892153	3.193974118	2.844712669	0	27.06757911	4.315344862	6.310686417	4.945192545	1.31511387	21.9489413	0	0	9.381263114	4.254978555	11.59081533	4.147173184	0	0	0	7.533917736	2.225167253	0	8.784587262	4.782124542	3.745903431	3.552080891	3.163659555	0	5.290489904	1.574791365	2.609803199	8.139630584	5.00431398	0	5.636400321	5.161613364	13.64727249	28.86644759	3.448474778	8.915367029	0	5.700909733	0	0	9.367314748	3.259269743	5.78960208	27.2495594	5.599925978	11.18243107	5.739017642	14.51334743	41.91175724	10.43965292	29.83550347	6.895566764	0	7.232956845	8.090833102	0	4.579722786	10.63124982	0	14.19127265	0	4.754292184	3.867063424	0	9.198626248	0	0	6.947109543	0	7.391566856	13.27531832	31.93679027	40.7902591	12.83727334	5.813205528	0	0	12.11433498	4.482173041	0	7.415818901	12.03098551	0	0	6.408772341	8.418430934	0	13.54432603	0	0	0	0	8.828134917	0	20.16843661	0	25.24654501	10.53718439	0	0	0	0	0	9.794964646	0	0	0	0	0	0	0	0	0	0	0	0	0	0	0	0	0	0	0	0	0	0	0	49.82709719	0	0	0	0	0	0	0	0
'AX747137'	0	3.887008253	3.569795544	0	1.49581557	0	0	0	0	0	3.535964808	10.94806996	0	1.239922232	2.038501954	6.487804648	5.878043858	0	1.549064209	2.512734848	0	0	1.702349279	3.335598309	0	0	0	2.905803998	0	0	0	3.727515744	0	0	0	0	0	1.57968742	0	0	0	0	3.675689305	0	0	0	0	0	7.914290986	0	0	0	0	0	0	2.698818037	0	0	0	0	0	0	0	0	0	0	0	0	0	0	0	0	0	0	0	0	0	0	0	0	0	0	0	0	0	0	0	0	0	0	0	0	0	0	0	0	0	0	0	0	0	0	0	0	0	0	0	0	0	0	0	0	0	0	0	0	0	0	0	0	0	0	0	0	0	0	0	0	0	0	0	0	0	0	0	0	0	0	0	0	0	0	0	0	0	0	0	0	0	0	0	0	0	0	0	0	0	0	0	0	0
'AX747140'	6.461999464	2.327024917	1.38740604	0.923031755	3.874612099	5.273923513	24.02209096	4.299056902	3.513656036	5.411529802	1.821855591	0	3.119054927	17.65023239	2.965180834	2.226077123	6.880221959	5.546761475	5.212034501	1.594442484	2.085191942	2.804109572	2.67516524	0	0	5.679833598	12.13629523	4.514077077	0	2.249175923	12.13833118	2.008229588	0	5.905831187	4.863283811	5.979601431	10.84396577	5.373463564	0	6.408882231	4.857528324	4.696525596	0	5.254508676	4.133638297	3.776744254	4.15406031	0	0	2.932326711	1.60175157	3.746118823	7.015434475	6.338464238	3.034444966	0	4.587550307	10.75781531	0	10.95644865	6.531589544	0	7.230240616	0	3.566762122	4.975849811	5.592861326	9.708710574	14.91565745	0	12.05056391	0	3.493897108	4.902029522	5.912459685	8.082571013	5.168413807	0	5.963179972	0	3.075766073	39.0553509	6.204032418	5.504393993	4.000775448	0	5.43364849	5.30160241	0	0	17.02503338	25.13109971	0	0	7.708934752	10.57221263	0	13.63896352	0	5.281095016	15.10775345	0	0	0	4.882481594	0	0	0	96.0073125	6.059098685	20.16255023	8.60901591	9.353816697	0	8.085237248	15.68095699	0	0	14.42283951	0	0	0	10.83167002	0	0	0	0	0	0	0	0	0	25.36260535	0	0	0	0	0	0	0	0	0	0	0	0	0	0	0	0	0	0	0	0	0	0	0	0	0	62.56361786	0	0
'AX747158'	0	2.310909289	0.894136927	0	0	0	0	0	0	0	0	0	0	0	0	0	0	0	0	0	0	0	0	0	0	0	0	0	0	0	0	0	0	0	0	0	0	0	0	0	0	0	0	0	0	0	0	0	0	0	0	0	0	0	0	0	0	0	0	0	0	0	0	0	0	0	0	0	0	0	0	0	0	0	0	0	0	0	0	0	0	0	0	0	0	0	0	0	0	0	0	0	0	0	0	0	0	0	0	0	0	0	0	0	0	0	0	0	0	0	0	0	0	0	0	0	0	0	0	0	0	0	0	0	0	0	0	0	0	0	0	0	0	0	0	0	0	0	0	0	0	0	0	0	0	0	0	0	0	0	0	0	0	0	0	0	0	0	0	0	0
'AX747161'	3.085196891	6.749818595	3.573976255	0	10.38061453	5.691415109	1.027900606	1.966174688	3.423327051	12.87726439	0	0	6.273964374	1.361057532	0	3.215780349	0	2.844107741	2.741158055	2.012746491	3.718402163	2.655666972	2.658007437	7.218203816	3.008192994	0	2.597379876	7.309107301	2.142222008	0	0	0	0	1.878223243	4.308071847	10.85077469	0	0	5.248625574	0	2.907759039	0	3.574274516	0	5.331197438	2.764521079	3.566432037	2.601025795	0	0	1.851247819	0	1.724942697	2.569628744	0	0	5.043016757	0	8.307405637	7.134042245	2.617469904	4.073312263	0	0	0	16.37368742	0	0	2.538880841	0	4.644643481	5.168503022	0	0	6.610444646	0	3.842094853	0	0	0	0	0	0	0	5.895115544	0	3.645774495	0	0	10.25292267	0	0	0	0	0	6.99011517	7.571870457	0	9.79441236	8.255159283	0	9.493638196	6.440721013	14.44325708	0	0	10.12224697	0	0	0	0	6.050273357	6.973719105	7.673432093	0	0	0	0	0	13.1154116	0	0	0	0	0	0	0	9.967151719	0	0	0	0	0	0	0	0	14.278501	0	0	0	0	0	0	0	0	0	21.64344176	0	0	0	0	0	0	0	0	0	0	0	0	0	0
'AX747163'	1.271678482	5.838246211	7.3597117	7.853620253	4.074234994	0	0	0	0	3.44518621	3.844540171	2.33312126	0	0	8.878946374	3.249904054	1.959054632	1.054400371	5.64447644	1.091206262	0	1.438601297	3.734855291	7.470074622	11.25076043	0	0	0	0	4.802502553	0	1.962506213	3.958747291	0	0	0	0	1.508292665	12.26192834	8.643232185	0	0	2.306529562	0	5.054394767	0	0	0	7.408867922	0	0	2.29254824	0	0	0	0	0	0	0	0	0	0	0	0	0	0	0	0	0	0	0	0	0	0	0	0	0	6.871948185	0	0	0	0	0	0	8.670110727	0	0	0	0	0	0	0	0	8.495380888	0	0	0	0	0	0	0	0	0	0	0	0	0	0	0	0	0	0	0	0	0	0	0	0	0	0	13.89300554	0	0	0	0	0	0	0	0	8.772961238	0	0	0	0	0	0	0	0	0	0	0	0	0	0	0	0	0	0	0	0	0	0	0	0	0	0	0	0	0	0	0
'AX747164'	4.009380744	3.31397513	3.086175836	1.889194628	4.542876595	3.68819695	1.129498677	3.246315268	11.34391799	7.179820268	1.662211853	0	1.745463516	1.426756514	0	3.351443464	2.769619793	3.805681005	1.931835897	3.8872226	1.538486485	2.038968468	0	2.819069741	0	3.806222574	1.362708546	3.72266423	0	2.143729313	0	0	0	6.040100165	0	2.050014509	2.837257994	0	0	0	3.553467075	2.013539511	6.799036234	0	3.685499024	0	33.67984701	3.605343716	0	0	1.977822464	5.882385302	0	2.730561287	0	0	0	0	0	0	4.778106651	0	0	0	9.687022703	3.231219258	2.996958071	18.98587447	2.342449466	21.19219446	0	0	0	5.26292075	0	0	3.273548184	0	6.130180777	6.379209446	0	0	0	17.57965842	0	6.945376216	4.780281143	19.87373441	4.476579128	10.2848097	0	0	0	5.865084362	0	0	0	0	0	5.141155127	0	0	0	0	0	0	0	0	0	0	0	21.09855864	0	0	0	5.64690727	0	0	12.78644247	0	0	0	0	0	0	0	0	0	0	0	0	0	0	0	0	0	0	0	16.01866681	0	0	0	0	0	0	0	0	0	0	0	0	0	0	46.66519545	0	0	0	0	0	0	0
'AX747167'	0	0	0	0	0	0	0	0	0	1.157764016	0	0	0	0	2.338508758	0	0	0	0	0	0	0	0	0	0	0	0	0	0	0	0	0	0	0	0	0	0	0	0	0	0	0	0	0	0	0	0	0	0	0	0	0	0	0	0	0	0	0	0	0	0	0	0	0	0	0	0	0	0	0	0	0	0	0	0	0	0	0	0	0	0	0	0	0	0	0	0	0	0	0	0	0	0	0	0	0	0	0	0	0	0	0	0	0	0	0	0	0	0	0	0	0	0	0	0	0	0	0	0	0	0	0	0	0	0	0	0	0	0	0	0	0	0	0	0	0	0	0	0	0	0	0	0	0	0	0	0	0	0	0	0	0	0	0	0	0	0	0	0	0	0
'AX747171'	0	0.722261502	0.583721021	2.232163826	0.648439972	0	0	0	0.940281576	2.713926913	0	2.427499874	0	0.931276166	0	0	4.251940177	0	1.414056898	0	0	0	0	1.591650669	0	0	0	0	0	0	0	0	0	0	0	0	0	0	3.617437417	0	0	0	0	0	0	0	0	0	0	0	0	0	0	0	0	0	0	0	0	0	0	0	0	0	0	0	0	0	0	0	0	0	3.529360035	0	0	11.27628586	0	0	0	0	0	0	0	0	0	0	0	0	0	0	0	0	0	0	0	0	0	0	0	0	0	0	0	0	0	0	0	0	0	0	0	0	0	0	0	0	0	0	0	0	0	0	0	0	0	0	0	0	0	0	0	0	0	0	0	0	0	0	0	0	0	0	0	16.99346488	0	0	0	0	0	0	0	0	0	0	0	0	0	0	0	0	0
'AX747172'	0	1.614060293	0	0	0	0	0	8.077605078	0	1.276503549	0	7.846929367	0	0	0	0	0	0	1.533955474	0	0	0	0	0	0	0	0	3.638095463	0	0	0	6.768035308	0	0	3.428104848	0	0	0	0	0	0	0	0	7.002358802	0	0	0	0	0	0	0	0	0	2.284868463	0	0	0	5.024734146	8.213268621	0	0	0	0	0	0	0	0	0	0	0	0	0	0	0	8.168423915	0	0	0	0	0	0	0	0	0	0	0	0	0	0	0	0	0	0	0	0	0	8.241520103	0	0	0	0	0	0	0	0	0	12.70344639	0	0	0	0	12.11086467	0	0	0	0	0	0	0	13.13612735	0	0	0	0	0	0	0	0	0	0	0	0	0	0	0	0	0	0	0	0	0	0	0	0	0	0	0	0	0	0	0	0	0	0	0	0	0	0	0	0	0
'AX747173'	4.354449269	0.401319648	0	0	3.655130608	8.509814889	7.56502204	9.644207578	5.825826258	1.187412888	0	0	5.814748539	13.61430181	2.594643182	2.098542831	2.127920917	3.762603198	1.811582075	17.14604369	23.28151533	1.525030754	3.008582242	0	1.990548421	9.680348132	4.24355724	3.525336323	0	2.577708251	3.411376602	0	0	4.055877454	6.513013464	3.220534254	2.127355532	0	0	0	4.649340337	4.620053529	2.513428867	0	4.163089874	3.580853148	2.478037737	23.03028033	0	4.355445289	1.338486035	0	8.160633863	2.391304689	0	0	0	4.657818111	0	11.10012633	4.8601659	0	34.05420559	0	0	7.219604898	0	3.089299607	3.352306737	5.662281787	30.30794279	0	13.89010582	0	0	6.954196766	5.411850927	7.129167957	0	5.178791033	0	0	6.842476494	0	4.839639711	0	0	0	8.026996863	0	0	0	6.874723948	0	0	7.355172512	0	8.767840665	9.429952454	5.91924349	0	4.849302101	4.443103217	0	5.775453161	0	0	11.6895361	0	7.045786773	0	7.457172242	7.911418187	8.376118854	0	0	0	0	0	0	0	0	11.03846774	0	0	0	0	16.05069792	26.90811323	0	0	0	0	0	0	0	0	0	63.55787374	0	0	0	0	0	0	0	0	0	0	52.01811517	0	0	0	0	0	0	0	0	0	0	0
'AX747174'	1.653111906	0.419601584	0.67187605	1.353933278	0.538682942	0	0	0	1.581555938	0	2.910288782	1.911884056	0	0	5.94767179	3.806110843	5.070696624	0	0	1.089404232	0	0	0	0	0	1.917954502	0	0	0	2.256662175	0	0	0	0	0	0	0	0	2.737407289	0	0	0	2.171432941	0	0	0	0	0	0	0	0	0	0	0	0	0	0	0	0	0	0	0	0	0	0	0	0	0	0	0	0	0	0	0	0	0	0	0	0	0	0	0	0	0	0	0	0	0	0	0	0	0	0	0	0	0	0	0	0	0	0	0	0	0	0	0	0	0	0	0	0	0	0	0	0	0	0	0	0	0	0	0	0	0	0	0	0	0	0	0	0	0	0	0	0	0	0	0	0	0	0	0	0	0	0	0	0	0	0	0	0	0	0	0	0	0	0	0	0	0	0
'AX747175'	2.811246202	9.652634302	9.625048027	0	10.99303768	0	0.932357708	0	6.600763139	0	0	0	1.752634611	0.934354491	0	0	2.585882512	0	1.000001633	1.517880488	6.37546098	3.99848123	0	8.617527253	0	2.590859527	1.822100058	0	3.743913236	0	0	0	0	0	0	5.403658424	2.351486035	0	0	0	4.966218344	0	0	0	0	2.842973052	0	0	0	0	1.063766467	0	1.961569498	11.98980102	0	0	4.272972556	0	0	0	3.278186278	0	0	4.805327927	0	0	0	0	0	0	0	0	5.669671017	0	4.853251967	0	0	11.37297829	0	0	0	0	5.009904569	0	3.191006158	0	0	0	0	0	9.991820371	0	0	0	4.574090508	0	0	0	0	0	0	5.409350712	0	6.967288819	0	0	0	0	0	0	0	0	0	5.613852652	0	0	0	0	0	0	0	0	0	0	0	0	0	0	0	0	0	0	0	0	0	0	16.46739663	0	0	0	0	0	0	0	0	0	0	0	0	0	0	0	0	0	0	0	0	0	0	0	0
'AX747178'	4.568126184	0	0	11.76403545	1.542470623	0	1.139587503	8.564647802	4.671524735	0	0	19.85867381	0.906920716	3.405753461	0	0	1.591592422	8.375946034	3.935687153	4.25341549	0	2.988119633	0	0	0	9.907188723	0	11.36376359	0	0	2.419880298	8.796658988	0	8.967093124	0	3.405534873	1.978989646	0	0	0	3.462926862	0	0	3.55911307	6.860602911	2.498828869	0	4.000472887	0	0	0	0	0	7.234506999	0	13.60422106	0	0	0	0	4.656363354	0	0	0	0	0	0	0	0	0	0	0	0	0	4.788822879	0	0	0	6.639545382	10.60091176	3.480909507	5.400268939	3.978465488	10.6357158	0	0	5.754830369	8.062358056	0	9.229242449	0	0	0	0	0	0	10.423907	0	0	0	0	0	8.847688466	0	0	0	16.58759125	0	0	0	0	0	0	0	0	0	0	0	0	0	0	0	8.261757453	0	0	0	0	0	0	0	0	0	0	0	0	0	0	0	0	0	0	0	0	0	0	0	0	0	0	0	0	0	0	48.66167787	0	0	0	0	0	0	0
'AX747179'	0	0.684359486	0	0	0	0	0	0	0	0	3.002406298	0	0	0	2.562683059	11.88622262	4.198355227	0	4.817052839	0	0	0	0	0	0	0	0	0	0	10.93281191	0	0	0	0	0	0	0	0	24.37066588	0	0	0	0	0	7.114173761	0	0	0	6.720066061	0	0	0	0	0	0	2.403295086	0	0	0	0	0	0	0	0	0	0	0	0	0	0	0	0	0	0	0	0	0	4.513793043	0	0	0	0	0	0	0	0	0	0	0	0	0	0	0	0	0	0	0	0	0	0	0	0	0	0	0	0	0	0	0	0	0	0	0	0	0	0	0	0	0	0	29.38776432	0	0	0	0	0	0	0	0	0	0	0	0	0	0	0	0	0	0	0	0	0	0	0	0	0	0	0	0	0	0	0	0	0	0	0	0	0	0	0	0
'AX747182'	0	0	0	0	0	0	0	0	0	0	0	0	0	0	0	0	0	0	0	0	0	0	0	0	0	0	0	0	0	0	0	0	0	0	0	0	0	0	0	0	0	0	0	0	0	3.080973099	0	0	0	0	1.169537169	0	0	0	0	0	0	0	0	0	0	0	0	0	0	0	0	0	0	0	0	0	0	0	0	0	0	0	0	0	0	0	0	0	0	0	0	0	0	0	0	0	0	0	0	0	0	0	0	0	0	0	0	0	0	0	0	0	0	0	0	0	0	0	0	0	0	0	0	0	0	0	0	0	0	0	0	0	0	0	0	0	0	0	0	0	0	0	0	0	0	0	0	0	0	0	0	0	0	0	0	0	0	0	0	0	0	0	0	0	0
'AX747187'	1.047163808	4.244644421	7.074299614	1.007109783	1.357475197	0	0	11.75359875	1.115794671	15.8398456	2.392603977	2.207848987	5.311888185	0	0	0	0	0	2.45305695	0	2.728611045	0	0	6.66151622	0	0	1.414563704	17.25258176	0	0	0	2.561823967	0	0	0	0	1.776734138	4.374232911	0	0	0	0	0	8.842019639	0	15.90767911	0	0	0	0	0	0	0	3.738210562	0	0	0	7.668741397	9.985495905	0	0	0	0	0	0	0	3.68720061	0	0	0	0	0	0	0	7.763816979	0	0	0	0	0	0	0	0	0	0	9.909293533	0	0	0	0	0	0	16.12766698	0	0	0	14.11519611	0	12.82920898	0	0	0	0	0	0	0	11.76192717	0	0	0	0	9.792184999	0	0	0	0	0	21.47881031	0	17.28657074	0	0	0	0	0	0	0	0	0	13.46816455	0	0	0	0	0	0	0	0	0	0	0	0	0	0	0	0	21.14678396	0	0	0	0	0	0	0	0	0	0	0	0	0	0
'AX747189'	0	0.34952586	0	1.342732098	0.812213049	0	0	0	2.248338897	0	0	0	0	0	0	0	0	0	1.051030984	9.274866811	0	0	2.666388977	0	0	0	0	0	0	0	0	0	0	0	0	0	0	0	0	0	2.940698209	0	0	0	0	0	0	7.001952783	0	0	0	0	0	0	0	0	0	0	0	0	0	0	0	0	0	0	0	0	0	0	0	0	0	0	0	0	0	0	0	0	0	0	0	0	0	0	0	0	0	0	0	0	0	0	0	0	0	0	0	0	0	0	0	0	0	0	0	0	0	0	0	0	0	0	0	0	0	0	0	0	0	0	0	0	0	0	0	0	0	0	0	0	0	0	0	0	0	0	0	0	0	0	0	0	0	0	0	0	0	0	0	0	0	0	0	0	0	0	0	0	0
'AX747191'	1.8385818	0.880710082	1.048534398	0	1.402608213	3.504958673	1.198067844	8.197230352	3.217055386	6.421595785	0	0	2.355509767	2.575364551	0	4.620992672	0	1.620158433	4.743213157	1.286964904	1.384434397	0	0	0	2.393382182	2.146766483	0	1.880157531	0	0	0	0	0	4.740224526	0	0	4.100619269	0	0	0	6.549036443	0	4.791836959	5.734033431	0	5.373775182	2.970648826	0	0	0	1.277392509	0	0	2.687744672	0	2.622034489	0	4.455620421	6.096269724	3.674649805	3.159711985	0	0	0	0	10.94921671	0	3.121381531	0	0	0	0	0	0	7.734988157	0	3.542405139	0	0	8.568046628	0	0	5.264470696	11.93812294	0	19.64849309	4.970019355	5.480325725	0	9.379817893	0	0	0	0	0	5.192984115	0	0	0	6.508754917	0	0	0	0	0	0	6.766489896	0	0	0	0	9.335712011	0	0	0	0	0	0	0	0	0	0	0	0	0	0	0	10.1273033	0	0	0	0	0	0	0	0	0	0	13.95781769	0	0	0	0	44.37910748	0	0	0	0	0	0	0	0	0	0	0	0	0	0	0	0	0
'AX747192'	5.422072157	1.748511628	0.666947764	0.900189143	1.68543574	7.157193291	9.306273101	3.140547975	2.812006269	5.735736647	3.423004952	0	4.402952337	12.7235549	0	0	1.197460737	4.378180049	0	2.57860464	1.270263712	5.647132542	2.126906285	1.539901926	1.23601093	1.788353042	2.172696858	4.013390519	2.64641876	1.419643643	2.896568782	0	2.200082986	5.195205349	5.14031323	4.204283203	3.187361951	2.380445705	0	8.29636473	6.999766385	1.929330798	0	2.814277852	4.534801912	4.225273867	2.636632504	0	0	4.426018406	0	3.123971434	5.534397486	5.199913744	0	0	3.288174349	0	0	4.556891269	3.94817547	0	0	0	0	10.62218023	3.01014075	0	6.543979611	0	3.636806741	5.55307985	3.211002574	0	5.80396637	0	6.963643684	0	5.311422423	0	0	0	0	0	6.34316491	0	4.538889702	0	6.558919941	0	3.790474686	0	0	0	4.677184814	0	0	11.78747728	0	9.209869804	3.81358233	9.466520397	16.62417791	0	0	0	0	0	0	35.27000253	13.05621275	6.421482146	6.170119562	7.710768057	0	0	0	0	24.137294	0	0	0	0	0	0	0	0	13.67779713	0	0	11.43195477	0	0	0	0	0	0	0	0	0	0	0	0	0	0	0	0	0	0	0	0	0	0	0	0	0	0	0	0	0	0
'AX747193'	0	1.66398369	1.623631905	1.828480065	0	0	0	7.543116295	0	13.31642016	1.070712277	0	0	0	0	6.151318651	0	0	2.680041554	1.469216406	0	0	0	1.321059095	0	2.137856778	0	9.11312546	0	0	0	0	0	1.965146858	3.433381361	0	1.529023402	0	0	0	0	0	4.443557164	10.33421149	1.817641004	3.008871834	0	0	0	0	0	0	3.975460172	3.753723091	0	0	0	8.177679658	3.513215579	0	0	0	0	0	0	0	0	0	0	6.718799476	0	0	0	0	7.131969494	0	0	0	0	8.228169868	0	3.521672303	4.252819278	7.468711898	0	0	0	0	0	18.47507235	0	0	17.1701961	0	0	0	6.341429492	0	11.40183941	0	0	0	4.206169252	0	0	0	9.672508145	0	0	0	0	0	0	0	0	0	0	10.58028295	0	0	0	0	8.739668358	0	0	0	0	0	0	0	0	0	0	0	0	0	0	0	0	0	0	0	0	0	0	0	0	0	0	0	0	0	0	0	0	0	0	0	0	0	0
'AX747197'	5.849110894	1.910682494	0	3.881913836	1.479399526	4.453217254	0	3.646180754	2.215769799	0	0	1.949095082	3.055642144	1.245516503	0	0	2.002164322	5.034399884	1.125990036	2.205996638	18.86754686	2.555825833	3.164134409	0	1.575348746	0	8.173600322	2.17368442	2.689209501	0	5.260738463	2.227300496	2.832836589	2.161384141	6.909727511	0	0	0	0	2.224143641	2.853630882	2.588958822	0	4.295724075	3.379011792	3.384538335	0	0	0	2.330572533	1.367531737	0	3.584543093	19.23804496	0	0	4.819775821	0	0	5.210149312	3.707788657	0	18.90633685	0	0	4.587981915	0	17.69063601	0	0	11.02581767	0	3.158345009	6.613977984	0	0	0	0	7.323375529	7.441261616	0	4.357070408	0	0	0	0	0	0	0	0	0	0	0	0	4.462975943	5.062849306	0	0	15.3431596	6.868225337	0	4.589364564	0	0	6.356262246	7.645498546	0	0	0	0	0	8.013463771	5.048544238	0	0	5.748321966	0	0	0	0	0	10.52288922	0	0	0	0	0	0	0	0	0	0	0	0	9.674813174	0	0	0	0	0	0	0	0	0	0	0	0	0	0	0	0	0	0	0	0	0	0	0	0	0	0
'AX747205'	0	0.306992099	0	0	0	0	0	0	1.222425663	0	0	0	0	0	0	0	0	0	0	0	0	3.333041194	3.749226888	0	1.584039912	0	0	0	0	0	0	0	5.9196592	0	0	0	0	0	0	0	0	0	0	0	0	0	0	0	0	0	0	0	0	0	0	0	0	0	0	0	0	4.819758103	0	0	0	0	0	0	0	0	0	0	0	0	0	0	0	0	0	0	0	0	0	0	0	0	0	0	0	0	0	0	0	0	0	0	0	0	0	0	0	0	0	0	0	0	0	0	0	0	0	0	0	0	0	0	0	0	0	0	0	0	0	0	0	0	0	0	0	0	0	0	0	0	0	0	0	0	0	0	0	0	0	0	0	0	0	0	0	0	0	0	0	0	0	0	0	0	0	0	0
'AX747206'	0	1.639849205	2.120108745	0	0	0	0	0	0	0	2.631199055	0	2.050462122	0	0	0	0	0	3.028700188	2.45624599	0	0	1.735709684	0	21.47051306	0	0	0	0	0	0	0	0	0	0	0	0	0	0	0	0	0	0	0	0	0	0	0	0	0	0	0	0	0	0	3.116530017	0	0	0	0	0	0	0	0	0	0	0	0	0	0	0	0	0	0	0	0	0	0	0	0	0	0	0	0	0	0	0	0	0	0	0	0	0	0	0	0	0	0	0	0	0	0	0	0	0	0	0	0	0	0	0	0	0	0	0	0	0	0	0	0	0	0	0	0	0	0	0	0	0	0	0	0	0	0	0	0	0	0	0	0	0	0	0	0	0	0	0	0	0	0	0	0	0	0	0	0	0	0	0	0	0
'AX747207'	2.52447983	6.958717545	4.885024876	0	7.461711526	0	0	3.171004226	1.213356697	6.260526071	0	0	1.249998178	2.536014546	0	0	0	0	0	0	3.836711935	1.370991539	0	4.299464098	0	0	0	10.07913207	4.290363065	0	3.288006585	0	0	0	4.805233072	2.282448081	0	0	2.619694729	0	0	0	0	4.661607579	0	9.081541532	0	2.237066049	0	0	0	5.34675692	0	2.798428311	0	0	0	7.272939946	15.11234944	0	0	0	0	0	0	0	0	0	0	8.427054564	0	0	0	0	0	0	0	0	0	6.410309956	0	0	0	0	3.219895914	3.694334547	0	0	0	14.48879029	0	0	0	0	0	0	14.9127087	0	24.57347301	0	0	0	4.947145295	0	0	0	8.315071369	0	0	0	0	18.22680756	0	9.872008914	0	0	0	0	0	0	0	0	11.43414749	11.30096729	0	0	0	0	0	0	0	0	0	0	0	0	0	0	19.37695655	0	0	0	0	0	0	0	0	0	0	0	0	0	0	0	0	0	0	0	0	0	0
'AX747213'	3.394593768	4.712326657	5.353360164	9.247978041	2.262386452	5.330844207	0	2.266696554	4.542837067	2.47301916	4.12116932	4.097914411	1.834937776	1.221298045	0	5.766765319	1.676231573	2.792958226	3.024403092	0	5.819391373	2.107615103	3.719244628	2.681363128	4.355163968	4.307262164	2.894488512	1.888085026	0	0	1.95345648	3.413900647	1.889138884	3.078647962	0	4.217377305	3.681297415	4.133581467	4.59304513	8.461827167	4.827111635	0	5.680036844	0	0	3.738780059	2.472290004	3.4374408	0	4.740251789	12.37657709	0	5.907705399	0	0	6.704823754	4.316421158	4.613042609	3.470557506	0	4.003075841	0	0	5.851973417	8.234418351	4.219656829	2.848718385	3.265442188	0	0	0	11.29017775	0	0	0	0	6.257495902	11.14293141	0	5.052629259	0	0	4.690579175	0	0	0	5.120632066	0	6.2011138	9.18622472	0	11.69411413	0	8.613313704	6.115910765	0	0	0	0	8.560260883	0	0	0	0	0	0	4.026196367	0	0	0	0	0	0	0	0	12.89288507	0	0	0	0	0	0	10.85882887	0	0	0	0	16.3235785	0	0	0	0	0	0	0	39.30976589	0	0	0	0	0	0	0	0	27.59418903	0	0	0	0	0	0	51.44426815	0	0	0	0	0	0	0	0	0
'AX747215'	10.66329426	1.143914188	0	0.994453058	2.980002264	9.388186271	0.648971038	2.49881639	3.568352179	0	0	0	2.25725848	8.95500884	0	6.018914587	0	11.09253907	1.833113132	2.23411067	0	3.373458027	0	0	0	0	5.123402252	1.662312588	5.679582702	1.566139287	0	0	3.621278179	4.608155177	6.297387556	2.939237156	5.82388619	0	6.949454479	0	4.420931682	1.818430165	9.475600827	0	2.127008172	3.431234364	2.102529191	0	0	0	1.81553455	0	4.075226174	2.065772782	0	0	3.634338647	0	0	9.983782064	5.944527591	6.055391776	0	6.011129063	4.123340178	0	4.157831358	9.216728176	0	0	4.811691316	0	0	0	0	0	5.898345739	0	6.294647117	6.345206973	0	0	0	11.38507749	6.183741024	0	4.983339519	19.68628316	0	0	0	0	0	6.384645879	5.458547808	0	0	0	0	8.776844207	0	5.438692431	5.020121983	0	5.119933648	0	0	0	0	0	0	0	6.079076807	0	0	0	0	0	0	0	23.03126274	0	0	0	0	0	0	0	0	0	0	0	0	0	0	0	0	0	0	0	0	0	0	0	0	0	0	0	0	0	0	0	0	0	0	0	0	0	0	0	0
'AX747227'	0	0.985988735	1.110951717	0	0	0	0	0	0	0	0	0	0	0	0	0	0	0	0	0	0	0	0	0	0	0	0	0	0	0	0	0	0	0	0	0	0	0	0	0	0	0	0	0	0	0	0	0	0	0	0	0	0	0	0	0	0	0	0	0	0	0	0	0	0	0	0	0	0	0	0	0	0	0	0	0	0	3.909469737	0	0	0	0	0	0	0	0	0	0	0	0	0	0	0	0	0	0	0	0	0	0	0	0	0	0	0	0	0	0	0	0	0	0	0	0	0	0	0	0	0	0	0	0	0	0	0	0	0	0	0	0	0	0	0	0	0	0	0	0	0	0	0	0	0	0	0	0	0	0	0	0	0	0	0	0	0	0	0	0	0	0	0
'AX747238'	0	0.650244384	0.973783569	8.891073241	0.988818456	0	0	7.845438658	1.241058334	2.714012491	4.901546033	5.228687088	0	1.187297031	5.843572237	2.128945097	10.06140911	0	3.298765623	0	0	7.270724658	7.224844717	0	0	0	0	0	0	0	2.432658355	6.924762468	0	0	4.264146479	2.392653965	1.685437297	1.911028359	0	0	0	0	0	8.850258733	0	3.398889703	0	0	6.892850298	0	1.6056195	17.65046541	0	0	0	2.321153563	3.730447515	7.043641511	4.91099378	0	0	0	0	0	0	0	0	3.573607308	0	7.180563191	0	5.153098483	13.70546913	0	8.489873869	4.994097346	0	0	0	0	0	0	6.407967209	0	0	0	12.51940738	0	5.04181234	15.31853213	0	0	8.720893693	8.34289194	0	0	0	0	12.07615131	0	0	4.869034223	0	0	0	7.601011662	6.157700578	0	0	0	0	0	0	0	14.14308577	0	0	10.27244121	0	53.12610662	0	0	8.468887993	0	0	0	0	0	0	0	0	0	0	0	0	0	0	0	0	0	0	0	0	0	0	0	0	0	0	0	33.3262061	0	0	0	0	0	0	0	0	0	0
'AX747246'	3.544472965	1.182460754	0.841863111	1.005573854	1.116458523	0	2.224018128	12.07760651	5.771724065	3.55748474	0	0	3.232220041	3.178123703	0	0	3.285373292	4.382789944	2.338491339	6.167618479	0	0	1.432795977	0	0	23.39085507	5.434761856	3.207985918	15.65916365	0	1.694236062	0	0	3.626484769	3.143941221	2.996188399	4.428067459	0	0	0	3.738454454	0	0	5.618643187	3.123432008	18.23508025	0	13.2232034	0	10.28628037	1.993529228	0	0	5.421002519	0	2.723823456	0	5.810002693	0	0	5.026846658	0	0	17.75391311	0	3.745649419	0	0	0	0	0	0	0	0	9.056991651	0	0	0	9.287676541	7.83071625	0	0	10.19639344	26.52130255	4.392923883	7.440459845	4.996103062	22.49699719	4.393208179	13.33456422	0	8.550486674	4.605185869	0	6.030440789	0	5.08488756	0	9.543913548	0	0	0	5.295105807	0	0	0	8.597917791	0	0	0	0	9.307023983	0	0	0	7.956348274	0	0	0	0	0	0	11.58867268	0	24.52226631	0	0	0	0	0	0	0	0	0	0	0	14.39014556	0	0	0	0	0	0	0	0	0	0	0	0	0	0	0	0	0	0	0	0	0	0	0	0
'AX747250'	0	0.428982252	1.231793648	4.950667525	1.568714707	0	0	0	1.955454076	0	2.676775372	8.759090903	0	0	2.100440132	1.813230266	0	0	2.570553263	0	0	0	1.630112481	0	0	0	1.064870857	0	0	2.433902058	0	7.807017693	0	0	0	0	0	11.02359259	4.280782588	0	0	0	4.653660499	2.862384927	0	0	0	0	0	0	0	0	0	0	0	0	0	0	0	0	0	0	0	0	0	0	0	0	0	0	0	0	0	0	0	0	0	2.556322795	0	0	0	0	0	4.463884692	0	0	0	0	0	0	0	0	0	0	0	0	0	0	0	0	0	0	0	0	0	0	0	0	0	0	0	0	0	0	0	0	0	0	0	0	0	0	0	0	0	0	0	0	0	0	0	0	0	0	0	16.12133838	0	15.06991292	0	0	0	0	0	0	0	0	0	0	0	0	0	0	0	0	0	0	0	0	0	0	0
'AX747251'	1.768752557	3.289975588	4.709284936	8.587606094	4.258138118	0	2.162475747	17.02641015	5.984311369	2.621731303	13.56116299	20.79574658	1.432952885	1.475895798	12.84044183	10.64386591	10.22277874	0.930000611	16.43727704	9.405399919	1.218594902	6.356487593	14.88672436	4.346818965	11.04766683	4.143635224	2.022915435	7.019396268	0	9.687383397	2.567115042	30.25020852	29.12056854	6.37442383	6.451858436	2.404554629	5.201242117	3.18588799	3.089125325	0	4.054089536	0	9.08043383	10.681873	22.81151201	13.73158795	2.621753575	4.181412082	30.35295763	0	11.92562905	9.859358062	4.225179745	10.73052029	5.990189137	18.21837388	3.270354445	15.03516459	29.41453592	0	5.451259787	11.85379083	4.699874604	7.655829042	0	3.19743068	5.752677935	0	2.864199987	14.06797268	4.888174184	9.691233089	11.01882949	6.839279109	12.59850419	4.065919208	11.38399677	20.17862355	0	9.478888673	8.185559364	0	13.7687543	10.04890451	0	5.503749512	8.716153739	11.61005625	24.5552261	12.85647321	0	0	8.852495545	10.20794922	0	0	29.27307186	0	18.95767431	7.229758914	0	8.485784229	11.66927912	0	4.692409127	14.89271084	23.70587021	0	0	0	0	12.38111186	0	7.653621193	16.38043629	7.39675134	0	9.1813633	15.96208889	38.95653442	0	0	8.69972125	7.418647891	0	0	0	0	0	72.26308561	9.291739621	54.12367679	0	16.52744558	0	0	0	29.63555673	18.60671619	0	28.31390752	38.13156669	0	0	0	0	0	0	0	0	0	0	35.95865256	0	0	0	0	0	0	0	0
'AX747264'	8.07376342	6.663948665	6.396224636	0	3.445017187	2.339302263	1.536979087	0	5.73488125	0	2.643533237	0	2.353348672	2.121235639	0	0	0	0.990451049	0	5.318487737	1.864284648	0	0	2.88555336	0.869646227	2.785410319	2.638797076	0	12.47477184	0	0	0	3.272196526	1.547042707	0	0	1.87739651	7.852409279	0	0	2.728701041	2.427302998	0	0	0	0	3.607063804	3.30172622	0	0	0	2.692962667	0	0	0	3.037874371	3.207343895	0	0	4.319393395	2.06321921	0	0	0	0	3.342861605	0	0	2.579678826	0	0	0	2.044428307	0	0	0	0	0	0	0	0	0	0	0	0	10.01749027	3.862639064	0	8.021530543	0	0	0	0	0	0	6.542944561	0	0	0	0	0	0	0	0	0	0	0	0	0	0	0	0	0	0	0	0	0	0	0	0	0	0	0	0	0	0	0	0	0	0	0	0	0	0	0	0	13.36972301	0	0	0	0	0	0	22.82191563	0	0	0	0	0	0	0	0	0	0	0	0	0	0	0	0	0
'AX747269'	6.237600094	0.991792471	0.649012121	0	1.378297302	12.14547472	0	2.412699825	4.778319721	0	0	0	13.64429434	5.099643108	0	3.177722841	1.048518786	4.989605656	1.916892779	0	14.68375208	4.746017067	0	0	0	2.698004208	5.871646841	2.180983612	2.335466629	0	0	0	0	4.224514047	7.629929102	4.377408629	0	0	7.414328798	0	2.40853081	4.429259202	4.051430307	3.609797947	3.498839589	3.482918202	5.619126157	0	0	0	2.618650122	0	1.625607345	3.501982906	0	2.797343144	8.224514464	0	0	15.77731175	3.238588353	0	1.762474721	28.97713608	8.442513346	7.893428054	0	0	0	0	4.791872939	25.35411367	7.702375166	0	0	0	6.247426799	0	6.128740052	5.042735544	0	0	3.993993473	5.151262035	0	0	5.691247884	9.60213518	0	0	0	6.382975483	3.909102689	0	5.516209399	6.255261258	0	0	0	4.230291895	0	0	6.853586753	0	8.68126135	24.78673851	0	0	0	0	0	0	8.51685063	8.7780776	0	0	0	9.252231924	0	0	0	0	8.2416469	0	0	0	0	0	0	0	0	0	0	0	0	0	0	0	40.21630661	0	0	0	16.75383717	0	0	0	0	0	0	0	0	0	0	0	0	0	0	0	0	0	0
'AX747287'	0	0	0	0.810392415	0	0	0	0	0	1.364153118	0	0	0	0	0	0	0	0	1.670283743	0	0	0	0	0	0	0	0	0	0	0	0	0	3.836373346	0	0	0	0	0	0	0	0	0	0	0	0	0	0	0	0	0	0	0	0	0	0	0	0	0	0	0	0	0	0	0	0	0	0	0	0	0	0	0	0	0	0	0	0	0	0	0	0	0	0	8.307588138	0	0	0	7.216248779	0	0	0	0	0	0	0	0	0	0	0	0	0	0	0	0	0	0	0	0	0	0	0	0	0	0	0	0	0	0	0	0	0	0	0	0	0	0	0	0	0	0	0	0	0	0	0	0	0	0	0	0	0	0	0	0	0	0	0	0	0	0	0	0	0	0	0	0	0	0	0	0	0
'AX747325'	8.015927302	6.948215706	5.59836028	1.593302358	4.405409258	9.423500209	6.801115256	8.189056841	4.184127272	6.832251505	1.324850489	0	2.638042535	6.806720117	0	1.17131966	2.944756502	4.765148383	1.199789961	9.083959607	17.80540863	5.006813403	0	4.163896542	0	0	3.51913521	1.534508479	5.254763727	1.320584448	2.185018113	0	0	5.758179496	2.736785443	9.595956674	2.604984877	0	0	0	6.992833445	2.792771863	2.576064463	3.950823585	3.462444732	4.663538574	0	7.505133029	2.965315791	11.06140212	1.994864565	0	4.506859688	0	0	6.566863718	4.176342078	0	10.94941096	7.153729158	6.200984577	0	23.39012233	0	1.835728406	0	5.536981327	0	20.63116669	0	15.48634266	0	20.48193651	6.617201139	0	22.21566591	5.060190373	0	0	6.393863079	0	4.643218903	6.484234684	0	6.485636894	0	0	0	4.223661187	11.23034582	0	7.059774974	0	0	0	9.356958461	5.041410258	13.64850899	0	0	0	0	4.512091099	4.443390324	4.94781964	0	0	0	0	0	6.555451982	0	10.30648449	0	0	0	0	10.02393429	0	0	0	0	10.2836782	0	0	13.64152509	0	0	0	0	0	0	0	0	0	0	15.12936726	0	0	17.18149218	0	0	0	0	0	0	27.42942554	0	0	0	0	0	0	0	0	0	0	0	0	0	0
'AX747333'	0.345617217	0	0	1.386303705	0	0	0	2.42773329	0	1.922088565	0	1.585423986	0	0	1.873211066	0	0	0	0	0	0	0	0	0	0	0	0	2.374294299	0	0	0	0	0	0	0	0	0	0	0	0	0	0	0	0	0	0	0	0	0	0	0	0	0	0	0	0	0	0	0	0	0	0	0	0	0	0	0	0	0	0	0	0	0	0	0	0	0	0	0	0	0	0	0	0	4.1065872	0	0	0	0	0	0	0	0	0	0	0	0	0	0	0	0	0	0	0	0	0	0	0	0	0	0	0	0	0	0	0	0	0	0	0	0	0	0	0	0	0	0	0	0	0	0	0	0	0	0	0	0	0	0	0	0	0	0	0	0	0	0	0	0	0	0	0	0	0	0	0	0	0	0	0	0
'AX747345'	0	0	0	0	0	0	0	0	0	0	0	0	0	0	0	0	1.183480356	0	2.253274692	0	0	0	0	0	0	0	0	0	0	0	0	0	0	0	0	0	0	0	0	0	0	0	0	0	0	0	0	0	0	0	0	0	0	0	0	0	0	0	0	0	0	0	0	0	0	0	0	0	0	0	0	0	0	0	0	0	0	2.456671085	0	0	0	0	0	0	0	0	0	0	0	0	0	0	0	0	0	0	0	0	0	0	0	0	0	0	0	0	0	0	0	0	0	0	0	0	0	0	0	0	0	0	0	0	0	0	0	0	0	0	0	0	0	0	0	0	0	0	0	0	0	0	0	0	0	0	0	0	0	0	0	0	0	0	0	0	0	0	0	0	0	0	0
'AX747367'	0	1.512493034	1.463556765	0	0	0	0	0	0	0	0	0	0	0	0	0	0	0	0	0	0	0	0	0	0	0	0	0	0	0	0	0	0	0	0	0	0	0	0	0	0	0	0	0	0	0	0	0	0	0	0	0	0	0	0	0	0	0	0	0	0	0	0	0	0	0	0	0	0	0	0	0	0	0	0	0	0	0	0	0	0	0	0	0	0	0	0	0	0	0	0	0	0	0	0	0	0	0	0	0	0	0	0	0	0	0	0	0	0	0	0	0	0	0	0	0	0	0	0	0	0	0	0	0	0	0	0	0	0	0	0	0	0	0	0	0	0	0	0	0	0	0	0	0	0	0	0	0	0	0	0	0	0	0	0	0	0	0	0	0	0
'AX747368'	0.887590588	6.459977916	8.465739365	18.08691875	6.466748247	0	0	0	2.351829425	0	0	1.632117374	0.95509325	0	3.587109076	5.219875112	5.342796757	0	8.788211668	2.713564261	5.730494365	0	3.92557732	12.38568387	6.544608469	0	1.385737299	0	0	4.520723732	2.186567126	0	2.245249291	0	3.42101617	0	2.934548607	2.389513334	7.321073638	13.50273866	0	0	5.764073595	0	0	0	0	0	0	1.68209969	0	7.199913615	0	0	5.491006782	0	0	0	0	0	0	0	0	0	0	0	5.51064697	0	0	0	0	5.463375734	0	0	0	7.614515606	6.42395976	0	0	0	4.836865039	0	7.702455228	4.793103081	0	0	5.246574901	8.082234145	0	0	5.132977786	0	11.88862347	9.582541142	0	0	0	0	0	0	0	0	0	0	4.966636779	0	0	0	0	0	0	0	0	0	6.832427973	0	0	0	13.18654499	0	0	0	0	9.468302552	0	0	0	0	0	0	9.279892014	0	0	0	0	0	0	13.49338097	0	0	0	0	0	0	0	0	0	0	0	0	47.98192063	0	0	0	0	0	0	0	0	0	0
'AX747372'	2.221653194	5.56591022	8.310900931	0	3.914642464	0	0	0	1.30538299	1.027067625	1.039646465	2.146725636	2.604095567	0	0	0	1.640401693	2.928215624	5.828788285	1.015550626	3.056741912	6.957360191	0	5.607173172	3.231662037	0	0	0	0	4.637031674	6.850066093	0	0	0	0	0	0	0	0	0	0	0	0	0	0	0	0	4.689309398	0	0	1.652652532	0	0	0	0	2.846479355	0	0	0	0	0	0	0	0	5.695209938	0	0	0	4.242022235	0	0	0	0	0	0	0	0	0	0	0	0	0	0	0	8.375131358	25.08292118	0	0	4.784448454	0	0	8.300698331	0	10.47025425	0	0	0	0	0	0	0	5.252891853	0	0	0	0	0	0	0	0	0	0	0	0	0	0	0	0	0	0	0	0	0	0	0	0	0	0	0	0	0	0	0	0	0	0	0	0	0	0	0	0	0	53.45488402	0	0	0	0	0	0	0	0	0	0	0	0	0	0	0	0	0
'AX747375'	4.678660823	0	0	1.819168055	2.518497405	4.714121466	21.06545063	2.032104872	3.243794657	1.686466455	1.550575838	0	1.489607984	3.427221012	0	0	0	4.670446345	3.138573812	1.185120408	10.36703353	0	3.614043013	0	3.290206038	0	3.353465193	0	0	8.628605687	26.85353363	1.757545348	5.106000189	5.583920232	3.77973173	2.527163787	7.093019623	0	0	6.994965332	4.642263768	10.10851882	0	0	4.430274909	0	2.071708548	0	0	20.77806198	0	2.514669472	0	0	0	0	6.690507051	4.713334334	0	3.624225867	6.242137865	0	25.09771484	0	0	0	0	0	3.437745887	6.755972709	18.27833987	6.953640076	0	44.44701165	7.922450725	4.192693001	0	0	0	0	0	0	4.542152753	0	0	0	0	0	0	0	0	10.09442959	0	0	5.965785946	10.22749606	0	8.094141114	0	0	0	0	0	0	0	6.621861919	0	0	0	0	0	0	6.997077333	0	0	0	0	0	0	0	0	61.21389731	8.159719849	0	0	0	0	0	0	0	0	0	0	0	0	0	0	18.06166635	15.63687112	0	0	0	0	0	0	0	0	0	0	0	0	0	0	0	0	0	0	0	0	0	0
'AX747376'	0	0	0	1.345327294	0	0	0	0	0	0	0	0	0	0	0	0	0	0	0	0	0	0	0	0	0	0	0	0	0	0	0	0	0	0	0	0	0	0	0	0	0	0	0	0	0	0	0	0	0	0	0	0	0	0	0	0	0	0	0	0	0	0	0	0	0	0	0	0	0	0	0	0	0	0	0	0	0	0	0	0	0	0	0	0	0	0	0	0	0	0	0	0	0	0	0	0	0	0	0	0	0	0	0	0	0	0	0	0	0	0	0	0	0	0	0	0	0	0	0	0	0	0	0	0	0	0	27.83626387	0	0	0	0	0	0	0	0	0	0	0	0	0	0	0	0	0	0	0	0	0	0	0	0	0	0	0	0	0	0	0	0	0	0
'AX747377'	1.569275417	0.320831389	0.997894082	3.450519214	1.039297796	0	0	0	0	0	5.247480409	0	0	0	8.773355911	0	4.307268957	0	0	0	0	0	0	0	5.678095828	0	0	0	0	0	0	0	0	0	0	3.059391319	0	0	0	0	0	0	0	0	0	0	0	0	0	0	2.336037064	4.923547163	0	0	0	0	0	0	0	0	0	0	0	5.132755565	0	0	0	0	0	0	0	0	0	0	0	7.291436405	0	0	0	0	0	0	0	0	0	0	0	0	0	0	0	0	0	0	0	0	0	0	0	0	0	0	0	0	0	0	0	0	0	0	0	0	0	0	0	0	0	0	0	0	0	0	0	0	0	0	0	0	0	0	0	0	0	0	0	0	0	0	0	0	0	0	0	0	0	0	0	0	0	0	0	0	0	0	0	0	0	0	0	0	0
'AX747379'	4.420098059	0.896593241	0.878878382	0	5.238072329	6.680951394	0	3.041575889	7.739326346	0.905366405	2.610397874	0	3.189618788	3.945726742	3.442290698	0	1.638821052	3.624263993	1.925288278	0	0	1.36997269	3.070536854	0	1.396404068	2.886043375	2.638226679	4.998413016	4.858157966	1.853975172	0	0	7.308212341	2.784596193	0	3.094653384	0	0	0	0	3.295840036	0	0	0	0	0	8.958244641	0	0	0	1.525200536	2.941909568	0	2.722504028	0	0	6.320444826	0	13.50182555	4.386725971	0	0	0	0	12.10596305	3.2325405	0	0	0	0	0	0	0	0	0	0	8.176505788	0	0	0	0	0	0	0	4.797378651	0	4.628951205	0	5.795143029	0	0	7.245113338	0	0	7.98676269	7.495155578	0	0	0	5.020381045	0	20.99737801	4.220266776	11.47633101	0	0	0	0	0	0	0	0	0	0	0	0	0	0	0	0	0	0	0	10.99735373	0	0	0	0	0	0	0	0	0	0	0	0	0	0	0	0	0	0	0	0	0	0	0	0	0	0	0	0	0	0	0	0	0	0	0	0	0
'AX747383'	1.463903428	4.628483386	9.11808338	7.662858303	2.217458051	0	0	0	0	0	8.919502958	8.608693189	0	0	10.67916577	1.121487466	7.623677158	0.871999125	4.265014185	0	1.819856376	0	0	12.3696545	1.451961437	0	0	0	0	4.384739015	1.432474216	6.71341677	0	0	0	0	0	12.97960323	0	1.890969672	0	0	0	0	0	0	0	0	0	0	0	0	0	0	8.006923381	0	0	0	2.381124598	0	0	0	0	7.228586255	2.665820762	0	3.445047287	0	0	0	0	0	0	0	0	0	0	0	0	0	12.19583064	0	0	0	0	0	0	0	0	0	5.341595733	0	0	0	0	0	0	0	0	0	0	0	0	4.477315951	0	0	0	0	0	0	0	0	0	0	0	0	0	0	25.70544757	0	0	0	0	0	0	0	0	0	0	13.20336219	0	0	0	0	0	0	0	0	0	0	0	55.82930602	20.39396749	0	0	0	0	0	0	0	0	0	0	0	0	0	0	63.76349843	75.38914739	0	0
'AX747384'	2.218922791	2.974882206	3.903196806	6.267526221	0.913680355	0	0	11.77361984	1.237785996	4.08909684	5.398695874	0	0	1.948721763	5.694453076	10.36874967	9.450232687	2.398496525	7.96617752	0.879597471	0	1.715172847	4.348483721	5.882382734	2.184764858	3.869851583	4.109893373	21.14534157	0	3.832574083	2.674340676	0	2.884003972	2.51519661	7.033395169	7.150042001	8.047757563	0	4.274906782	2.660994628	2.439656959	0	12.41082854	17.80687615	9.561792083	6.071800702	0	0	12.08350547	0	0	7.273886467	0	5.866482878	0	21.88602156	0	24.81604635	6.390846668	0	2.958677445	0	0	6.160146944	0	3.008045197	0	0	2.712956899	8.70473289	0	0	0	0	21.89575436	3.972769179	2.599016147	0	14.66908988	10.40377256	0	0	24.83542803	8.434723744	0	0	18.2538214	13.61591353	0	21.93428608	0	4.730670359	48.56408314	5.038508646	0	0	7.464360859	5.583710152	20.04358131	0	0	0	10.10598853	6.323524258	0	0	23.04243235	0	0	0	0	12.5163098	0	0	18.89212106	13.15206876	0	89.96857281	0	58.26957582	0	0	10.70140367	0	31.6947125	0	0	0	0	0	0	0	0	0	0	0	0	0	0	0	0	0	0	0	0	0	0	0	0	0	0	0	0	0	0	0	79.95422447	0	0	0	0
'AX747393'	0.418011266	8.381776367	8.356367014	0	10.35874999	0	0	0	1.150325645	0	0	2.310223031	1.498637569	0	0	0	0	0	0	0	5.043711285	1.555725602	0	13.16740584	2.88274804	0	0	0	0	0	0	3.173939792	0	0	0	2.964445583	0	0	3.679112879	0	0	0	0	0	0	0	0	0	0	0	0	0	0	0	0	0	0	0	0	0	0	0	0	0	0	0	2.972003879	0	0	0	0	0	0	0	0	0	0	0	0	0	0	0	0	0	0	0	0	0	0	0	0	0	0	7.61299974	0	0	0	0	0	0	0	0	0	6.15971435	4.872731869	0	0	0	0	0	0	0	0	0	0	0	0	0	0	0	0	0	8.505352812	0	0	0	0	0	0	0	0	0	0	0	0	0	0	0	0	0	0	0	0	0	0	0	0	0	0	0	0	0	0	0	0	0	0	0	0	0	0
'AX747401'	1.426698945	1.340233294	1.911842849	8.555174841	2.219030156	1.548749374	3.523589717	0	3.277469669	1.642588888	10.96604156	1.863288253	2.515712451	6.185361513	7.128718125	2.925704057	9.562261039	1.865622735	11.97784415	6.537038043	3.526661813	3.697655259	8.939344189	2.589124002	0	3.493060535	2.8011064	0	3.202814573	9.956660851	3.142971235	0	0	3.789269853	0	11.05234284	6.062668439	16.20946809	3.454602606	0	5.523625568	12.93619513	2.319568612	6.276752335	14.86168504	0	2.506674117	9.280582778	24.54448746	0	2.114502967	5.81499218	0	0	0	8.088993354	6.597428032	0	0	0	4.753863117	0	5.263810198	5.614807403	0	3.036378431	6.635335727	1.823097134	2.254611451	0	6.364750361	5.646788722	5.388889936	9.940226791	0	0	0	12.06223171	10.60687525	11.77955517	0	3.276441663	0	0	7.840585694	0	6.552455196	4.854884067	0	0	0	0	0	6.393289882	5.525083046	0	0	13.93727184	0	0	0	5.628588969	7.749396058	0	7.026237381	0	0	0	9.356869792	0	25.30200522	8.060859223	0	0	9.781237273	21.14198569	0	0	0	0	24.72004326	0	0	0	0	13.15523954	0	0	0	0	0	0	0	0	0	0	23.33917305	0	0	0	34.58159532	0	0	0	0	0	0	29.36054872	0	0	0	0	0	0	0	0	0	0	0	0	0
'AX747402'	0	1.941606558	2.957645158	0	0	0	0	0	0	0	0	0	0	0	0	0	0	0	0	0	0	0	0	0	0	0	0	0	0	0	0	0	0	0	0	0	0	0	0	0	0	0	0	0	0	0	0	0	0	0	0	0	0	0	0	0	0	0	0	0	0	0	0	0	0	0	0	0	0	0	0	0	0	0	0	0	0	0	0	0	0	0	0	0	0	0	0	0	0	0	0	0	0	0	0	0	0	0	0	0	0	0	0	0	0	0	0	0	0	0	0	0	0	0	0	0	0	0	0	0	0	0	0	0	0	0	0	0	0	0	0	0	0	0	0	0	0	0	0	0	0	0	0	0	0	0	0	0	0	0	0	0	0	0	0	0	0	0	0	0	0
'AX747405'	6.098423669	5.972084994	6.948422057	0	6.250260576	2.247783388	1.557045871	11.0297834	3.147510693	2.828562447	2.375432966	0	1.509791842	2.569947867	3.011951093	1.317888796	3.988239986	10.12704679	2.76328456	8.822139278	2.383383327	1.719095848	1.47283132	5.364783327	0	5.626953178	10.23806719	14.10199479	0	0	2.657334657	0	0	2.623489804	4.933544026	1.934721054	2.652813678	0	0	17.88930668	2.653968222	2.820777761	0	7.856645947	8.047560447	3.124254349	0	6.875758439	0	9.75627389	1.041945028	0	0	13.047021	0	0	2.972383359	10.57622929	14.24367601	4.005005202	2.656564504	0	0	12.66779682	0	0	0	0	0	0	0	8.417828675	4.273177535	0	7.683958192	0	0	0	0	6.211769378	0	32.29132458	4.420218266	0	0	0	0	0	0	11.04204881	3.997274104	8.189621244	4.38202268	0	12.34670357	0	7.893252706	0	10.75259214	0	0	0	9.135775723	3.811142802	5.478691164	9.435601945	6.392241606	0	0	0	0	0	0	0	0	0	0	0	0	15.02571986	0	0	0	0	0	0	92.95744613	0	0	0	0	0	0	0	0	0	0	0	19.36111431	0	0	0	0	0	0	0	0	0	0	0	0	0	0	0	0	0	0	0	0	0	0
'AX747406'	0	7.969318441	8.105061174	3.440939881	9.462360025	0	0	1.482216063	6.450221236	0	1.177529057	0	2.694407973	0	0	0	1.999734749	0	0	0	3.560024417	0	0	11.38066517	0	0	0	7.52887756	0	0	0	0	0	0	0	3.068068857	0	0	5.184711806	0	0	0	0	0	0	0	0	0	0	0	1.323298687	3.113404865	0	0	0	0	0	0	0	0	0	0	0	0	0	0	0	0	0	0	0	0	0	0	0	0	0	0	0	0	0	0	0	0	0	0	0	0	0	0	0	0	0	0	0	0	0	0	0	0	0	0	0	3.815164728	0	0	6.60976553	0	0	0	0	0	0	0	7.813714484	0	0	0	0	0	22.79400628	0	11.61663213	0	0	0	0	0	0	0	0	0	0	0	0	0	0	0	0	0	0	0	0	0	0	0	0	0	0	0	0	0	0	0	0	0	0	0	0	0	0
'AX747408'	0.280384963	0.492603965	0.692975582	0	0.803457951	0	0	0	1.36233582	0	0	0	4.702147933	0	0	1.51536623	0.991322285	0	1.233930496	0	11.61213814	0	1.938446207	0	0	0	1.130690123	0	5.298730481	6.604281279	0	0	0	0	0	0	0	0	4.104192817	0	0	0	0	0	0	0	0	0	0	0	0	0	0	0	0	0	0	0	0	0	0	0	9.249388376	0	0	0	0	0	0	0	0	0	0	0	0	0	0	0	0	0	0	0	0	0	0	6.734199361	0	0	0	0	0	0	0	0	6.375340673	0	0	0	0	0	0	0	0	0	0	0	0	0	0	0	0	0	0	0	0	0	0	0	0	0	0	0	0	0	0	0	0	0	0	0	0	0	0	0	0	0	13.42192758	0	0	0	0	0	0	0	0	0	0	0	0	0	0	0	0	0	0	0	0	0	0	0	0
'AX747413'	4.088861277	6.353179368	10.02510016	0	6.590384915	0	0	6.139774914	0	0	2.082719306	0	2.296491677	0	0	0	1.152038024	5.999338787	0	0	2.945987371	1.260695839	0	6.946514316	0	4.855374109	7.656491347	5.649064632	10.33390555	0	0	0	0	2.533549574	0	2.566600882	4.106120459	0	0	2.644634723	3.090687858	2.381237798	0	0	0	0	0	0	0	0	1.497162045	0	0	0	0	0	2.969643826	0	0	0	0	0	0	0	0	0	0	2.416472279	10.31772088	0	0	0	0	0	0	0	0	0	0	0	0	22.64383893	4.531219496	0	5.954950613	11.73194353	4.892739257	0	0	0	0	5.935602958	0	0	7.145373407	0	0	0	0	0	0	0	0	0	0	0	0	15.97491095	6.413004563	0	0	0	0	0	0	0	0	0	0	0	0	0	0	0	0	0	0	0	0	0	0	0	0	0	0	0	14.12517821	0	0	0	0	0	0	21.05054859	0	0	0	0	0	0	0	0	0	0	0	0	0	0	0	0	0
'AX747415'	0	2.865756206	3.358726352	0	2.31934267	0	0	5.298363788	1.435152819	0	2.602779109	1.520694836	0	0	7.866589363	0	1.253818129	0	0	2.817670406	0	0	3.784153334	1.329833261	1.576183778	0	0	2.003476792	0	0	0	0	0	0	0	0	0	0	0	0	0	1.703377512	0	7.978181783	0	3.515260603	0	0	0	0	0	0	0	9.253359954	0	0	0	9.420935237	4.198133689	0	0	0	0	0	0	0	3.11440864	0	0	5.769747928	0	0	0	0	7.352203834	0	0	0	0	0	0	0	0	0	0	0	0	0	0	0	0	0	18.79141739	0	0	0	0	0	0	0	0	0	0	0	0	0	0	0	0	0	0	0	0	0	0	0	0	16.12181752	0	0	0	0	0	0	0	0	0	0	0	0	0	0	0	0	0	0	0	0	0	0	0	0	0	0	0	0	0	0	0	0	0	0	0	0	0	0	0	0	0	0	0
'AX747416'	0	0.378322399	0	5.672926412	0	0	0	0	0	0.816149041	1.510960843	1.390615448	0	0	2.439833908	0	1.216880037	0	5.647288002	0	0	0	0	0	0	0	0	0	0	0	1.836764515	0	0	0	0	0	0	1.794427503	0	0	2.639901386	0	2.278403873	0	0	0	0	0	3.381872962	0	0	3.260653943	0	0	0	0	0	0	0	0	0	0	0	0	0	0	3.455342626	0	0	0	0	0	0	0	0	0	0	0	0	0	0	0	0	0	0	0	0	0	0	0	0	0	0	0	0	0	0	0	0	0	0	0	0	0	0	0	0	0	0	0	0	0	0	0	0	0	0	0	0	0	0	0	0	0	0	0	0	0	0	0	0	0	0	0	0	0	0	0	0	0	0	0	0	0	0	0	0	0	0	0	0	0	0	0	0	0	0	0	0	0	0
'AX747417'	0	0	0	0	0	0	0	0	0	0	1.602211091	2.090998059	0	0	0	0	2.649619377	0	2.595575739	0	0	0	0	0	3.425476599	0	0	0	0	2.236029033	0	2.160338082	0	0	0	0	0	0	0	0	0	0	0	0	0	0	0	0	3.586111707	0	0	0	0	0	0	0	0	0	0	0	0	0	0	0	0	0	0	0	0	0	0	0	0	0	0	0	0	0	0	0	0	0	0	0	0	0	0	0	0	0	0	0	0	0	0	0	0	0	0	0	0	0	0	0	0	0	0	0	0	0	0	0	0	0	0	0	0	0	0	0	0	0	0	0	0	0	0	0	0	0	0	0	0	0	0	0	0	0	0	0	0	0	0	0	0	0	0	0	0	0	0	0	0	0	0	0	0	0	0	0	0
'AX747440'	1.273973109	0.918696871	0	3.500618612	0	0	0	0	0	0	2.783492618	0	0	0	0	0	2.074280137	0	0	0	0	0	0	0	0	0	0	0	0	0	0	0	0	0	0	0	0	0	0	0	0	0	0	0	0	0	0	0	6.230087608	0	0	0	0	0	0	6.814696246	0	0	0	0	0	0	0	0	0	0	0	0	0	0	0	0	3.389192972	0	0	0	0	0	0	0	0	0	0	0	0	0	0	0	0	0	0	0	0	0	0	0	0	0	0	0	0	0	0	0	0	0	0	0	0	0	0	0	0	0	0	0	0	0	0	0	0	0	0	0	0	0	0	0	0	0	0	0	0	0	0	0	0	0	0	0	0	0	0	0	0	0	0	0	0	0	0	0	0	0	0	0	0	0	0	0	0
'AX747444'	7.244622846	1.806808339	1.186616617	11.91653363	1.528357075	8.231717483	24.30455196	8.222304858	3.236968552	0	3.511942379	13.6092355	2.130438362	8.583817085	6.949124516	11.50235403	8.985541318	5.308437123	3.930922347	1.496130468	0	3.375985833	0	3.288434262	0	0	3.658260443	2.092375405	0	4.536255492	6.145048932	6.833737676	0	4.662677247	3.393075133	17.14091131	2.038377763	3.715128497	2.422559022	0	4.480595207	3.868774794	12.3839743	0	2.425668309	3.019476383	2.407730553	2.268268962	0	8.503621033	1.118525052	4.312830865	6.499689232	5.654691031	4.869892455	0	7.975423111	0	2.43051186	8.212949573	5.002228454	7.587259102	2.090823378	0	0	0	4.358029751	21.97412373	10.51273993	0	4.082956852	0	13.39484757	0	0	11.91889158	4.435870254	0	0	5.603837241	3.505865679	7.605335931	5.931436231	0	6.053588161	0	7.620890979	0	0	10.21578694	0	0	0	17.31557293	5.68739128	7.477352311	0	6.537221803	0	4.321293304	4.86870128	0	5.254753965	0	11.93755454	0	0	10.19527359	88.55436119	0	16.09640322	0	9.231718929	0	9.413499231	10.50901257	0	0	21.72729194	0	14.62728045	0	0	0	0	17.15435176	0	0	0	0	0	0	0	16.20664109	0	0	0	0	0	0	0	28.5247932	0	0	0	0	0	0	0	0	0	0	0	0	0	0	0	0	0	0	0
'AX747485'	2.415156118	6.407533573	2.066549761	1.726258622	7.658520158	3.632079723	1.368436936	0	7.56120979	2.965608344	0	0	2.16520716	6.230154424	0	1.459842822	0	2.695383654	1.028584198	1.312475308	22.61003583	9.811769444	1.761998322	1.576141261	0	0	2.003326255	0	3.345091326	2.086307562	1.867464873	0	0	2.409630117	5.354727106	9.275133797	2.166319202	0	0	0	2.881111622	0	0	0	0	0	3.361184087	0	0	0	1.003218528	3.619780907	4.459509759	0	20.87520434	21.92447965	0	0	0	3.394277799	3.497843853	0	27.88381072	6.42997354	3.832034443	14.46500002	2.599389745	0	0	0	14.60491706	0	0	0	0	0	6.152631723	3.240269622	5.984832204	0	24.68897835	0	3.924372554	0	3.828187337	7.643797184	0	0	0	0	0	7.143148363	0	0	0	5.473541511	0	0	0	10.94144649	0	8.047058552	0	28.13410146	0	0	0	8.51257969	0	0	7.843350557	0	0	0	0	0	0	0	0	0	0	0	0	0	0	14.63378438	0	27.07021219	0	9.346998044	0	0	0	49.48160342	0	0	0	0	0	0	33.59023554	0	0	0	0	0	0	0	0	0	0	0	0	0	0	0	0	0	0	0	0
'AX747493'	4.738998672	4.91027537	2.088357562	4.88380369	4.434242322	6.719508332	12.8456221	4.165585832	5.917286798	11.71899039	1.397967277	0	2.931209093	17.08727362	2.253205219	2.606374056	4.319505258	7.474767717	2.073142719	1.669657756	2.373350776	2.093572148	2.771166895	2.317102218	0	4.910295002	4.921004325	0	0	1.412732278	3.463386213	0	0	4.420244668	6.778604004	4.401337892	7.780033183	0	0	0	15.7730708	29.79227598	2.822136271	6.326339725	4.41272626	3.755393566	15.75469126	0	0	25.50337328	1.487772093	2.821171105	4.388066376	5.591628319	0	6.589136409	7.194039113	6.996315978	0	4.648050708	20.80472852	4.553396825	8.158554274	0	3.039481532	0	4.104148588	0	5.293523875	6.313780127	9.123238452	5.818777311	24.87991192	2.290178363	8.35884238	46.75537936	0	0	10.59811156	6.048765377	0	3.510433297	34.71956468	19.35194449	7.142889276	0	4.724887239	15.69144854	0	10.18268147	0	5.349207371	4.27557668	5.583884212	6.81100182	20.69402251	10.50718076	15.37055046	0	4.380664979	0	5.868030038	12.41422239	11.25374509	5.135401758	7.137730711	0	9.153317723	0	13.43152659	10.24517056	0	23.67867204	0	0	0	0	0	0	0	0	9.787477698	0	0	18.60156284	14.08171421	0	0	0	0	0	0	0	0	0	0	0	0	0	39.07444781	0	0	0	0	0	0	28.50276216	0	0	0	0	0	117.9920483	0	0	0	0	0	0	0	0
'AX747507'	0.587411719	2.955193989	0.680294196	2.095494728	1.092916096	0	0	0	1.237741548	1.375089328	0	0	0	2.272930527	0	2.306439359	0	0	1.664022668	0	1.425233191	0	0	0	3.71333496	0	0	0	0	0	0	0	0	0	0	0	1.858126622	0	0	0	0	0	4.921481706	0	0	0	0	0	0	0	0	0	0	0	0	0	0	0	0	0	0	0	0	0	0	2.344259458	0	0	0	0	0	0	0	0	0	0	0	0	0	0	0	0	0	5.719631963	3.346735981	0	5.332583649	5.329019253	0	0	0	0	0	5.781024313	0	0	0	0	0	0	0	0	0	0	0	0	0	0	0	0	0	0	0	0	0	0	0	0	0	0	0	0	0	0	0	0	0	0	0	0	0	0	0	0	0	0	0	0	0	0	0	0	0	0	0	0	0	0	0	0	0	0	0	0	0	0	0	0	0	0	0
'AX747516'	1.255070069	0.967075481	0.725205111	0	1.152127119	0	0	0	1.018476055	0	3.180803347	0	0	0	0	0	0	0	0	9.202784721	0	0	3.371844052	0	6.823738998	3.950835698	0	0	3.867363437	0	0	0	4.047546335	0	0	0	0	1.549510553	0	0	0	0	0	0	0	0	0	3.760052023	0	0	0	2.659479153	0	0	2.759054963	0	0	0	0	0	0	0	0	0	0	0	0	0	0	0	0	0	0	0	0	0	0	0	0	0	0	0	0	0	0	0	0	4.892175296	0	0	0	0	0	0	0	0	0	0	0	0	0	0	0	0	0	0	0	0	0	0	0	0	0	0	0	0	0	0	0	0	0	0	0	0	0	0	0	0	0	0	0	0	0	0	0	0	0	0	0	0	0	0	0	0	0	0	0	0	0	0	0	0	0	0	0	0	0	0	0	0	0
'AX747517'	1.484286831	0.473469663	0	2.867932714	1.778049606	0	1.235755992	0	1.963125102	1.314013061	2.359146666	0	0	0	4.466578855	0.923270784	3.962123807	0	3.565981706	0	1.271178341	12.5734287	6.798147449	0	1.667077024	0	0	0	25.33336689	0	1.813816557	0	0	1.745516824	0	2.027117669	0	2.460328658	11.89691024	0	2.059227579	0	0	0	0	0	2.362720933	0	0	2.922234588	12.51306402	2.946715358	0	0	3.602030672	3.719849289	3.555653354	0	0	0	2.768903941	4.395612261	0	0	0	0	0	0	0	0	0	0	0	0	0	0	0	61.48449469	0	0	3.606292915	0	0	0	0	12.96571857	0	0	0	0	0	0	0	0	0	0	0	0	0	0	0	0	0	0	4.727223394	0	0	0	6.073367469	0	0	0	0	0	0	0	0	0	0	0	32.41244785	0	0	0	0	0	0	0	0	0	0	0	0	0	0	0	0	0	0	0	0	0	0	0	0	0	0	0	0	0	0	0	0	0	0	0	0	0	0	0	0
'AX747521'	7.431281644	1.017866371	0.741919032	1.875549532	1.658684001	4.770336199	1.270127155	2.394533653	2.599170063	2.363172958	2.780438959	2.109987743	3.033204758	3.223915125	4.408984004	13.25939366	13.33995449	7.806972175	6.608951214	4.820794171	1.308569786	5.482645633	3.839727572	0	2.494750293	1.901962257	1.807535853	5.82594689	0	8.520795374	2.235388091	0	0	4.575609169	3.930787956	4.705659081	6.520590131	3.795145664	0	0	4.511414193	1.644595658	13.62659931	6.21996759	3.183222397	6.217702589	2.055506095	0	6.042630731	0	1.597685552	3.51919507	4.351568196	6.432484574	4.63460093	3.096103918	0	0	0	7.038424146	5.307214727	0	0	6.116838341	4.187953498	3.729805611	0	5.061620902	0	0	4.008203544	0	6.3679707	0	0	0	4.372483363	0	7.927586112	0	4.770172407	0	0	3.580191111	5.302581204	0	10.69359667	5.618623177	0	0	0	4.695473923	0	0	0	8.268276497	0	0	12.50149436	7.527591776	0	0	8.906925117	0	0	0	0	0	0	0	0	0	5.802822952	0	0	7.643918201	0	0	0	0	0	0	8.691292416	0	21.0784591	0	0	25.11936791	0	0	0	0	0	0	0	0	0	0	0	0	0	0	0	0	0	0	0	0	0	0	0	0	0	0	0	0	0	0	0	0	0
'AX747527'	0	0.806820915	2.326998738	0	0	0	0	5.476419438	0	0	4.710202265	0	2.257262452	0	0	7.648063557	0	0	2.053085115	5.932402402	0	0	2.510446103	1.003475928	0	0	0	5.94022328	0	0	0	0	0	0	0	0	1.792351877	3.402241965	0	7.918679432	0	0	12.14405943	6.474524171	2.351350913	0	0	3.533443716	0	0	0	0	0	0	0	0	0	5.314649304	15.83526694	0	0	0	0	0	0	0	0	0	0	0	0	0	0	0	0	0	0	0	0	0	0	0	0	6.855418387	0	0	0	10.92903894	0	0	0	0	0	0	0	0	8.861851471	0	0	0	0	0	0	0	0	0	11.11448607	0	0	0	0	0	0	0	0	0	0	0	0	0	0	0	0	0	0	0	0	0	0	0	0	0	0	0	0	0	0	0	0	0	0	0	0	0	0	0	0	0	0	0	0	0	0	0	0	0	60.12609362	0	0	0	0
'AX747530'	2.120521862	2.592621228	1.881971484	0.859156564	3.057469461	3.129941867	0.766773071	0	6.244427589	0	8.765836898	2.944893391	1.590891726	0.943005	27.02392183	0	30.68537078	1.035214547	5.322202327	13.50343519	1.368925758	1.570940829	2.106614536	0	0	5.774513646	3.438116515	0	0	0	0	0	0	0	2.677462408	10.34144771	0	0	0	2.859451233	2.463056845	2.804640287	0	0	0	0	0	4.997665919	0	3.893947575	0	5.322209418	3.692476068	0	0	0	4.524639372	0	0	5.433598235	3.311905821	4.271530719	2.858173223	8.148055887	0	6.63194337	3.819377459	0	0	4.769901379	2.957584587	11.71375466	29.5762191	0	0	52.16049899	7.874587967	0	0	0	0	0	25.40372172	0	0	0	6.884066931	0	0	0	4.176899128	0	0	4.638844405	0	7.312256964	0	5.295092817	0	6.392331857	0	0	9.182380943	0	4.958763056	8.50972025	0	0	0	0	0	13.60458286	0	0	61.09796792	0	0	0	0	0	0	0	0	0	0	0	0	0	0	0	0	14.98981035	0	0	0	0	0	0	0	0	0	0	0	18.92756353	0	0	0	0	0	0	0	50.18216336	0	0	0	0	0	0	0	0	0
'AX747531'	0.818510393	0	0	2.588585207	0	0	0	0	0	0	1.346068365	0	0	0	0	0	0	0	1.13010986	0	0	0	1.266472049	0	0	0	0	0	0	1.373237774	0	0	0	0	0	0	0	0	0	0	0	0	0	0	0	0	0	0	3.012806208	0	1.926187731	0	0	0	0	0	0	0	0	0	0	0	0	0	0	0	0	0	0	0	0	0	0	0	0	0	0	0	0	0	0	0	0	0	0	0	0	0	0	0	0	0	0	0	0	0	0	0	0	0	0	0	0	0	0	0	0	0	0	0	0	0	0	0	0	0	0	0	0	0	0	0	0	0	0	0	0	0	0	0	0	0	0	0	0	0	0	0	0	0	0	0	0	0	0	0	0	0	0	0	0	0	0	0	0	0	0	0	0	0	0
'AX747534'	0.848101525	3.326322618	3.111559948	1.491501878	1.657375273	1.598129803	0	0	0	2.144015875	0	0	0	1.336652458	0	0	1.810778709	0	1.303172438	0	2.456590538	0	0	3.200619749	0	0	0	0	2.484045963	0	0	0	0	0	0	3.563446389	0	0	0	0	0	0	0	0	1.756725459	0	0	0	0	0	0	2.679901538	0	0	0	0	0	0	0	0	0	0	0	0	0	3.270658401	0	0	0	0	0	0	0	0	0	0	0	0	0	0	0	0	0	0	0	0	0	0	0	0	0	0	0	0	0	0	0	0	0	0	0	4.917392024	0	5.508005418	0	0	0	0	0	0	0	0	0	0	0	0	0	0	0	0	0	0	0	0	0	0	0	22.0785402	0	0	0	0	0	0	0	19.43997475	0	0	0	0	0	0	0	0	0	0	0	0	0	0	0	0	0	0	0	0	0	0	0	0	0
'AX747535'	0.807220934	0	0	1.406708641	0	0	0	0	0	0	0	0	0	0	0	0	0	0	0	0	0	0	0	0	0	0	0	0	0	0	0	0	0	0	0	0	0	0	0	0	0	0	0	0	0	0	0	0	0	0	0	0	0	0	0	0	0	0	0	0	0	0	0	0	0	0	0	0	0	0	0	0	0	0	0	0	0	0	0	0	0	0	0	0	3.874540256	0	0	0	0	0	0	0	0	0	0	0	0	0	0	0	0	0	0	0	0	0	0	0	0	0	0	0	0	0	0	0	0	0	0	0	0	0	0	0	0	0	0	0	0	0	0	0	0	0	0	0	0	0	0	0	0	0	0	0	0	0	0	0	0	0	0	0	0	0	0	0	0	0	0	0	0
'AX747537'	1.979846692	3.249587766	0.825830347	3.919024786	2.191581515	0	2.378869791	0	4.525174728	0	0	0	0	0	0	0	2.076918071	0	4.033922892	1.189798285	0	2.741132319	14.05518515	0	6.972903351	3.465764934	1.354250561	0	0	0	0	0	27.91020703	2.147539115	8.822162647	3.764817154	0	0	0	0	0	0	0	0	0	0	3.845489529	0	0	0	1.405652692	5.765540678	1.682963626	0	0	0	0	0	0	0	0	12.84626331	0	0	0	3.887148436	0	0	0	15.40047063	0	0	0	0	0	0	8.831558457	0	0	0	0	0	9.27144625	0	0	0	4.854000271	0	0	0	0	0	0	0	0	0	0	0	0	7.775611633	0	0	0	0	0	15.45580431	0	0	0	0	0	4.813075886	0	0	6.891389918	0	0	0	0	0	0	0	0	0	0	0	21.77132474	0	0	0	10.82318485	0	0	0	0	0	0	41.57076142	0	0	0	0	0	0	0	0	0	0	0	0	0	56.71552674	0	0	0	0	0	0	0	0	0
'AX747544'	3.256560028	1.755671852	0.610874907	13.12983024	4.090255963	0	3.815389211	0	6.903010891	2.416334122	15.21351383	1.410259637	2.20550504	2.20849403	17.50442353	7.240321884	5.298595162	3.673878984	6.191293823	9.083184473	1.840926721	1.181331567	0	2.474209368	0	7.019512442	1.646766009	1.925124195	0	3.37261933	2.998478068	0	1.713022766	2.720031789	0	2.627669909	0	6.532942483	16.34735862	0	3.933056722	0	0	0	11.37445986	0	0	21.56868031	34.05129346	0	2.765693922	5.475776712	0	0	0	74.1624628	0	0	0	0	5.288515155	0	0	0	0	0	3.534027226	0	19.85976486	0	0	0	0	9.283830809	0	0	0	6.903191862	0	0	0	0	0	0	4.972899095	0	0	0	0	0	3.40916374	0	0	0	0	0	0	0	0	0	0	0	0	0	10.65850991	0	0	0	0	0	0	7.432565337	0	0	7.205487763	0	0	0	16.88387551	0	22.15914921	0	0	0	0	86.72425947	0	0	0	0	0	0	0	0	0	0	0	0	0	0	31.01937955	25.13611417	0	0	0	0	0	0	0	0	0	0	0	0	0	0	0	0	0	0	0
'AX747547'	0.825969871	2.442798117	3.253624902	0	0.859212695	0	1.037735202	0	1.607472108	0	0	0	0	0	0	0	0	0	0	2.704269376	1.508128978	0	0	0	1.514405842	0	0	0	0	0	0	0	0	0	0	0	0	1.545055195	2.707291017	0	0	0	0	0	0	0	3.911505966	3.213303616	0	0	0	0	0	0	0	0	0	0	0	0	0	0	0	0	0	0	0	0	0	0	0	0	0	0	0	0	0	0	0	0	0	0	0	0	3.300156461	0	0	0	0	0	0	0	0	0	0	0	0	0	0	0	0	0	0	0	0	0	0	0	0	0	0	0	0	0	0	0	0	0	0	0	0	0	0	0	0	26.90291628	0	0	0	0	0	0	0	0	0	0	0	0	0	0	0	0	0	0	0	0	0	0	0	0	0	0	0	0	0	0	0	0	0	0	0
'AX747550'	0	1.669054011	1.403644944	0	0	0	1.229197899	0	0	0	0	3.92542815	0	0	0	0	0	0	1.479997376	0	0	0	0	0	0	0	0	0	0	0	0	2.794244637	0	0	0	0	0	0	0	0	0	0	0	0	0	0	0	0	0	0	0	0	0	0	0	0	0	0	0	0	0	0	0	0	0	0	0	0	0	0	0	0	0	0	0	0	0	0	0	0	0	0	0	0	3.920235354	16.07545079	0	0	0	0	0	0	0	0	0	0	0	0	0	0	0	0	0	0	0	0	0	0	0	0	0	0	0	0	0	0	0	0	0	0	0	0	0	0	0	0	0	0	0	0	0	0	0	0	0	0	0	0	0	0	0	0	0	27.814462	0	0	0	0	0	0	0	0	0	0	0	0	0	0	0	0	0
'AX747554'	2.555048011	6.821977698	7.066563096	7.033976517	4.887216403	0	1.339454847	0	1.763294397	0	1.344805875	0	1.434807968	2.12229398	0	8.012142756	1.338118408	3.322395773	1.171226725	3.030605836	1.413101093	6.125498967	2.133929183	5.644950393	2.071389853	1.38622793	0	0	2.447903261	0	14.59618221	0	0	3.827331329	0	0	3.115892257	2.420268458	2.867482651	0	5.309027192	2.222624524	10.85812695	0	4.328065063	5.177194269	2.5713244	2.293912189	3.00998047	0	0	3.70549193	0	7.173431418	0	0	0	0	3.055222336	0	2.686305979	0	0	0	0	0	0	0	0	0	0	0	0	10.38338612	0	0	0	0	6.343830623	0	0	0	0	3.774254584	0	0	7.637466291	5.574056139	0	0	0	0	0	7.870322922	0	0	0	0	0	0	0	0	4.799509899	0	0	0	0	0	0	0	0	0	0	0	0	11.90912577	0	0	0	0	0	13.66079534	0	0	0	0	0	0	0	0	0	0	0	0	0	0	0	0	0	0	0	0	0	0	0	0	0	0	0	0	0	0	0	0	0	0	0	0	0	0	0
'AX747565'	0	3.968421873	2.936862855	0	3.540089959	0	0	0	0.914910486	0	0	1.212395256	0	2.059578105	2.908761712	0	0	0	3.142900165	3.640141444	2.151044994	12.59677964	0	2.582910888	14.85888507	0	0	0	2.134297558	0	0	0	0	0	0	0	0	0	10.88935508	0	0	0	0	0	0	0	0	0	0	0	0	0	0	0	0	0	0	0	0	0	0	0	0	0	0	0	0	0	0	0	0	0	0	0	0	0	0	0	0	0	0	0	0	0	0	0	0	0	0	0	0	0	0	0	0	0	0	0	0	0	0	0	0	6.885602431	0	0	0	0	0	0	0	0	0	0	0	0	0	0	0	0	0	0	0	0	0	0	0	0	0	0	0	0	0	0	0	0	0	0	0	0	0	0	0	0	0	0	0	0	0	0	0	0	0	0	0	0	0	0	0	0	0
'AX747577'	1.434633803	0	0	0	2.627377107	2.80038309	0	0	12.27127613	0	0	0	0.996744542	0.99502487	0	0	0	0	0	6.401856659	0	1.795191461	2.60760566	0	0	16.59045945	0	0	3.628115978	0	0	0	2.494849918	6.180894137	0	3.723775929	0	0	0	0	2.142072279	0	0	0	3.758240686	0	49.45824052	5.899491579	0	0	1.811299079	2.931049211	3.435416109	2.596120252	0	0	0	0	0	0	2.880299602	0	0	0	0	0	0	0	0	0	0	11.8550299	2.797346808	0	0	0	8.067932456	0	0	0	0	0	0	0	5.313586837	0	3.950010756	0	0	0	0	0	0	0	0	0	0	0	0	0	0	0	6.091253797	0	5.309412869	0	0	10.4395961	0	0	0	13.10892092	0	0	0	0	0	0	0	0	0	0	0	0	0	0	0	17.15026144	0	0	0	0	0	0	0	0	0	0	0	0	0	0	0	0	0	0	0	0	0	0	0	0	0	0	0	0	0	0	0	0	0
'AX747578'	1.056323752	0.369101105	0	4.078962647	0.712948428	0	0	0	2.357889185	0	5.564824034	0	0	0	11.85052101	0	7.125251816	0	3.938011204	1.954012487	0	0	0	0	5.191602225	0	1.438676372	0	0	2.0059891	0	0	0	2.198883654	0	0	0	7.090190845	0	0	0	0	0	0	0	0	0	2.969277709	3.468995568	0	0	2.43081312	0	0	0	0	0	0	0	0	0	0	0	6.304668905	0	0	3.687890281	0	0	0	0	0	0	0	0	0	0	0	0	0	0	0	0	0	0	0	0	3.751640403	0	0	0	0	0	0	0	0	0	0	0	0	0	0	0	0	0	0	0	0	0	0	0	0	0	0	0	0	0	0	0	0	0	0	0	0	0	0	0	0	0	0	0	0	0	0	0	0	0	0	0	0	0	0	0	0	0	0	0	0	0	0	0	0	0	0	0	0	0	0	0	0	0
'AX747586'	0	0	0	0	0	0	0	2.006331502	0	1.714325793	0	0	0	0	0	0	0	0	0	0	0	1.179073199	0	0	0	0	0	1.868445125	0	0	0	0	0	0	0	0	0	0	0	0	0	0	0	0	0	0	0	0	0	0	0	0	0	0	0	0	0	0	0	0	0	0	0	0	0	0	0	0	0	0	0	0	0	0	0	0	0	0	0	0	0	0	0	0	0	0	0	0	0	0	0	0	0	0	0	0	0	0	0	0	0	0	0	0	0	0	0	0	0	0	0	0	0	0	0	0	0	0	0	0	0	0	0	0	0	0	0	0	0	0	0	0	0	0	0	0	0	0	0	0	0	0	0	0	0	0	0	0	0	0	0	0	0	0	0	0	0	0	0	0	0
'AX747590'	0	0	0	0	0	0	0	2.006331502	0	1.714325793	0	0	0	0	0	0	1.126534895	0	1.688676703	0	0	1.179073199	0	0	0	0	0	1.868445125	0	0	0	0	0	0	0	0	1.788067155	0	0	0	0	0	0	0	0	0	0	0	0	0	0	0	0	0	0	0	0	0	0	0	0	0	0	0	0	0	0	0	0	0	0	0	0	0	0	0	0	0	0	0	0	0	0	4.13954768	0	0	0	3.612521978	0	0	0	0	0	0	0	0	0	0	0	0	0	0	0	0	0	0	0	0	0	0	0	0	0	0	0	0	0	0	0	0	0	0	0	0	0	0	0	0	0	0	0	0	0	0	0	0	0	0	0	0	0	0	0	0	0	0	0	0	0	0	0	0	0	0	0	0	0	0	0	0	0
'AX747592'	4.568126184	0.612065413	0.664165068	1.276139078	1.035033679	0	1.139587503	12.21446744	2.168061737	2.078671986	0	1.446405692	0.906920716	3.405753461	0	0	1.045561935	8.375946034	3.640314022	2.957809002	0	3.209541932	0	0	0	2.874288952	0	2.131981642	0	0	0	0	0	8.967093124	4.716476721	0	2.777132718	0	0	0	3.462926862	0	0	10.80819868	19.17283753	3.19845985	0	0	0	0	0	0	0	17.56743624	0	2.965082554	0	7.980507736	7.5009169	0	4.656363354	0	0	0	0	0	0	0	0	0	0	0	0	2.798618896	7.648429427	0	0	5.756138519	6.639545382	6.77544134	3.480909507	0	5.864966445	10.6357158	0	0	5.754830369	8.062358056	0	10.65980392	0	0	23.08473409	0	0	0	8.104630549	0	9.006555724	0	0	0	33.25884311	0	0	0	42.02572447	0	0	0	0	0	0	0	0	0	0	29.40437397	0	0	0	0	0	0	0	0	0	21.34794123	0	0	0	0	0	0	0	0	0	0	0	0	0	0	0	0	0	0	0	0	0	0	0	0	0	48.66167787	0	0	0	0	0	0	0
'AX747593'	0	0	0	0	0	0	0	0	0	0	4.458393541	0	0	0	0	0	0	0	0	0	0	0	0	0	0	0	0	0	0	0	0	0	0	0	0	0	0	2.020920592	0	0	0	0	0	0	0	0	0	0	0	0	0	0	0	0	0	0	0	0	0	0	0	0	0	0	0	0	0	0	0	0	0	0	0	0	0	0	0	0	0	0	0	0	0	0	0	0	0	0	0	0	0	0	0	0	0	0	0	0	0	0	0	0	0	0	0	0	0	0	0	0	0	0	0	0	0	0	0	0	0	0	0	0	0	0	0	0	0	0	0	0	0	0	0	0	0	0	0	0	0	0	0	0	0	0	0	0	0	0	0	0	0	0	0	0	0	0	0	0	0	0	0
'AX747594'	6.68691337	0.587896012	0.904382543	2.231350306	3.923896677	5.411932251	1.099931434	1.965334698	9.163222264	0	1.406849089	0	1.550875016	6.143418533	0	5.779242392	1.41313731	3.333353852	4.521935636	0.955517444	1.588759652	11.37975972	2.585095718	1.378582237	10.36013989	0	11.58510628	1.6415404	2.306538369	3.15387002	3.743356115	0	1.766379991	2.833351181	7.435540865	7.342285391	7.037395768	3.577672946	6.653896917	11.82569412	4.250621352	4.030170738	0	3.166269684	1.987354981	5.07902888	13.52674699	0	0	0	2.256157795	3.649821979	5.218814402	16.82440097	7.736391393	4.797329704	3.61931026	4.010743004	0	3.998358625	4.883172518	0	0	0	5.009044024	8.931404011	0	8.598632474	3.867115163	0	4.757692208	6.266320511	0	0	0	0	13.42344406	32.15647362	6.669470496	0	8.014358187	0	7.070524598	0	6.491759768	12.11426799	4.058130337	0	0	0	4.46196704	0	20.5630601	0	5.651957011	0	0	0	0	10.16395381	0	5.310605959	4.992710176	0	5.296043025	0	0	8.898393085	0	6.069996808	7.295520411	0	7.622138182	0	0	0	0	22.17481617	0	0	14.9917864	0	0	9.85804148	0	0	0	0	0	0	0	0	0	16.79095573	19.33662227	0	20.66983714	0	0	0	0	0	0	0	0	0	0	0	0	0	0	0	0	0	0	0	0	0	0	0	0
'AX747598'	0.936223677	3.947541925	0.963444382	0	0.92561771	0	0	0	0	0	0	0	0	1.628718909	0	0	0	0	0	0	0	0	0	0	0	0	0	0	0	0	0	0	0	0	0	0	0	0	0	0	0	0	0	0	0	0	0	0	0	2.104580564	0	0	0	0	0	0	0	0	0	0	0	0	0	0	0	0	0	0	0	0	0	0	3.644896837	0	0	0	0	0	0	0	0	0	0	0	0	0	0	0	0	0	0	0	0	0	0	0	0	0	0	0	0	0	0	0	0	0	0	0	0	0	0	0	0	0	0	0	0	0	0	0	0	0	0	0	0	0	0	0	0	0	0	0	0	0	0	0	0	0	0	0	0	0	0	0	0	0	0	0	0	0	0	0	0	0	0	0	0	0	0	0	0
'AX747599'	0	0.84598377	0	2.988692608	0	0	0	0	0	0	0	0	0	0	0	0	0	0	1.791965148	0	0	0	6.90539699	0	1.868941508	0	0	1.662601807	0	0	0	0	4.004335901	0	3.116199455	0	0	0	0	0	0	0	0	0	0	3.696405939	0	0	0	0	0	3.309482672	0	0	0	0	0	0	0	0	0	5.851282038	0	20.69337021	0	0	0	0	0	0	0	7.788312468	0	0	0	0	0	0	0	0	0	0	0	0	0	0	0	0	0	0	0	0	0	0	0	0	0	0	0	0	0	0	0	0	0	9.17968462	0	0	0	0	0	0	0	0	0	0	0	0	0	0	0	0	0	0	0	0	17.66923936	0	0	0	0	0	0	0	0	0	0	0	43.99672193	0	0	0	0	0	0	0	0	0	0	0	0	0	0	0	0	0	0	0	0	0	0
'AX747619'	7.205692852	7.766211612	5.810776072	0.944198172	9.190594201	5.114898469	3.23096278	7.706240481	2.413773971	0	2.025826766	4.987225172	2.299325757	17.64017878	4.100820109	1.610608669	2.732373848	5.807936195	7.292656298	2.345566473	2.80475557	0	8.286453911	6.854517189	9.62942473	2.284657332	7.044577867	0	0	4.215887232	2.08407929	3.853195886	3.450252696	5.429390553	0	6.278512429	2.139795522	4.615499987	4.882172771	0	6.231960236	2.446022559	2.919523095	0	12.54286036	0	0	3.01020675	4.534259639	23.23629429	1.759130894	3.877176531	2.0072903	3.21752395	12.66860889	40.86279982	7.031537895	6.132163831	0	3.811373131	3.768109626	0	3.863710861	6.290836452	21.9444599	4.589251206	0	15.78708208	9.823854907	0	5.217189872	0	3.91695396	6.297832741	0	8.838509775	8.522524715	0	0	0	12.52389222	0	4.013511431	4.245697389	7.276004092	6.395025991	6.680717096	3.81997795	0	0	3.778873675	26.07992216	0	6.925724142	8.922780272	0	0	15.89810255	0	6.306241603	0	12.29278981	0	19.6818252	6.803092263	0	4.196206032	11.35425193	0	6.103545466	19.86794363	0	5.320251835	9.729632466	0	6.097145476	0	0	0	0	0	0	0	0	0	0	0	20.99970583	0	0	0	0	0	19.57062286	0	0	23.17312453	0	0	0	0	0	0	0	0	0	24.66753179	0	0	0	0	0	0	0	0	0	0	0	0	0	0
'AX747628'	1.013011449	0	0	0.811267702	0	0	0	4.646585602	0	0	2.883127545	0	0	0	9.061862956	0	0	0	0	0	0	0	0	0	2.377975818	0	0	0	0	0	0	0	0	0	0	0	0	0	0	0	0	0	0	5.454512488	0	0	0	0	0	0	0	0	0	11.30610281	0	0	0	0	0	0	0	0	0	0	0	0	0	0	0	0	0	0	0	0	0	0	0	0	0	0	0	0	0	3.76280373	0	0	0	3.919418073	0	0	0	0	6.026976702	0	0	0	0	0	0	0	0	0	0	0	0	0	0	0	0	0	0	0	0	0	0	0	0	10.66192726	0	21.23256989	0	0	0	0	0	0	0	0	0	0	0	0	0	0	0	0	0	0	0	0	0	0	0	0	0	0	0	0	0	0	0	0	0	0	0	0	0	0	0	0	0
'AX747630'	3.58739596	5.465551374	8.610210374	6.239135159	5.390576594	0	0	5.321458963	5.632464378	1.132406065	2.085779096	0	5.770325248	0	0	17.53226985	2.472062268	1.643346344	2.88734032	0	3.123043903	0	2.883526384	7.756515351	2.138400383	2.539952248	6.341847274	1.669291738	3.752058652	9.283300438	0	1.954595396	3.053052656	3.685772422	0	0	11.42136396	2.762193297	5.021932747	0	5.431450915	0	20.15705309	6.185551639	2.11522288	2.945388486	0	2.22507438	0	0	7.959508481	3.331257013	0	3.234324429	2.481795095	5.365293047	0	0	3.080506785	0	7.303304404	0	0	8.647671303	0	2.474291677	3.579317056	0	0	0	0	0	0	8.829153498	0	0	0	0	8.145920353	0	3.600078052	0	0	5.205276854	0	10.74525955	14.57177947	7.2318609	0	0	0	6.319731091	0	9.620994491	0	0	0	0	0	0	0	0	0	0	0	0	0	0	0	0	0	0	0	0	0	9.567279436	0	0	0	0	0	0	0	0	21.17116274	0	0	0	238.2856744	13.80487497	0	0	0	0	0	0	0	0	0	0	0	0	0	0	0	0	0	0	0	0	0	0	0	0	0	0	0	0	0	0	0
'AX747631'	0	3.904142464	5.639837776	0	1.00415863	0	0	0	0	0	0	0	1.509308368	0	0	0	0	0	0	1.952990287	2.638947183	0	0	1.694970634	0	0	0	0	0	0	0	0	0	0	0	2.067925628	0	0	0	0	0	0	0	0	0	0	0	0	0	0	0	0	0	0	0	0	0	0	0	0	0	0	0	0	0	0	0	0	0	0	0	0	0	0	0	0	0	0	0	0	0	0	0	0	0	0	0	0	0	0	0	0	0	0	0	0	0	0	0	0	0	0	0	0	0	0	0	0	0	0	0	0	0	0	0	0	0	0	0	0	0	0	0	0	0	0	0	0	0	0	0	0	0	0	0	0	0	0	0	0	0	0	0	0	0	0	0	0	0	0	0	0	0	0	0	0	0	0	0	0	0
'AX747639'	0	0.558398588	0	0	0	0	0	1.539746444	0	1.391797352	0	0	0	1.149386067	0	0	0	0	0	0	0	0	0	0	0	0	0	0	0	0	0	0	0	0	0	0	0	0	0	0	0	0	0	0	0	0	0	0	0	0	0	0	0	0	0	0	0	0	0	0	0	0	0	0	0	0	0	0	0	0	0	0	0	0	0	0	0	0	0	0	0	0	0	0	0	0	0	0	0	0	0	0	0	0	0	0	0	0	0	0	0	0	0	0	0	0	0	0	0	0	0	0	0	0	0	0	0	0	0	0	0	0	0	0	0	0	0	0	0	0	0	0	0	0	0	0	0	0	0	0	0	0	0	0	0	0	0	0	0	0	0	0	0	0	0	0	0	0	0	0	0
'AX747641'	5.053038593	0	0	3.311008552	2.503913322	12.13397588	9.80540044	4.8280766	5.381736709	0	1.209155631	0	3.107174887	4.094587306	0	0	3.298669311	6.97268008	2.663926463	1.586913251	2.060853049	2.00592876	3.047700073	0.857323213	1.909087926	1.779107676	8.731778783	0	4.792260153	7.532355057	1.704850528	0	0	2.217294454	6.82987684	7.356494417	2.033576232	1.237926975	0	3.072952181	4.626622561	2.343764287	0	4.459667156	3.638259876	3.609310422	3.994191388	0	0	5.944857673	1.415038275	5.307582093	6.620646681	4.925868689	0	0	13.64150837	5.665686774	0	12.47021078	3.416044938	4.206636276	3.328051018	8.964116444	0	8.436480222	0	14.6497087	2.367048812	6.488776944	3.472176841	12.38161649	3.448639305	0	7.477458042	0	4.035522845	0	6.26886631	0	0	0	5.730703734	0	4.96383965	0	3.854306588	0	0	15.1400905	0	0	3.595624882	0	7.890783529	8.729395107	5.902377509	0	0	7.411318611	0	20.35860859	0	0	7.510160353	11.59157497	0	9.012366527	0	0	0	7.925254483	5.783125812	27.23504076	0	5.576349468	0	9.698443758	0	0	0	0	0	0	21.44616579	0	0	22.54443496	0	0	0	0	0	13.35032555	9.86574197	0	0	0	39.1276796	24.92280799	0	0	0	0	0	0	0	0	0	0	0	0	0	0	79.50712768	0	0	0	0	0	0
'AX747648'	1.308378908	0.549357633	0	0	0	0	0	0	0	0	0	0	0	0	0	0	0	0.941369786	0	0	0	0	1.505357149	0	0	0	0	0	0	0	0	0	0	0	0	0	0	0	0	0	0	0	0	0	0	0	0	0	0	0	0	0	0	0	0	0	0	0	0	0	0	0	0	0	0	0	0	0	0	0	0	0	0	0	0	0	0	0	0	5.059826466	0	0	0	0	0	0	0	0	0	0	0	0	0	0	0	0	0	0	0	0	0	0	0	0	0	0	0	0	0	0	0	0	0	0	0	0	0	0	0	0	0	0	0	0	0	0	0	0	0	0	0	0	0	0	0	0	0	0	0	0	0	0	0	0	0	0	0	0	0	0	0	0	0	0	0	0	0	0	0	0	0
'AX747649'	2.93132151	1.890071369	1.099924316	1.397406564	2.38439129	3.648255297	4.246071956	0	3.251082116	0	1.997973002	1.59346327	1.250165208	3.101762919	0	0	2.266810524	2.203551341	2.136701836	1.146720625	0	6.45513761	0	1.401215381	0	1.878357373	1.617779768	0	2.144295902	6.695974788	0	2.255171055	0	0	0	3.392540702	0	3.271691994	6.547031866	0	1.970873536	0	0	0	0	0	0	0	0	0	2.310865464	10.29431786	3.121583953	0	0	2.045974617	0	0	0	7.669681805	2.65010024	5.571429812	0	0	0	9.078343464	0	0	0	0	4.022538959	5.542714981	0	0	0	0	0	17.44381396	0	0	0	0	0	0	0	8.179735767	4.541517432	0	0	0	0	0	0	0	0	0	0	0	0	0	0	0	0	0	0	0	0	0	0	0	0	0	0	6.55675635	0	0	0	0	13.47554571	0	0	0	0	0	0	0	0	0	0	0	0	0	0	0	0	0	0	0	0	0	0	0	0	27.49026772	0	0	0	0	0	0	0	0	0	0	0	0	0	0	0	0	0
'AX747652'	0	4.642452631	5.187062531	0	1.352831548	0	0	0	0	0	0	2.908524626	0	0	0	0	0	0	0	0	1.157655854	0	0	4.71487877	0	0	0	0	0	0	0	2.909219075	0	0	0	0	0	0	0	0	0	0	0	0	0	0	0	0	0	0	0	0	0	0	0	0	0	0	0	0	0	0	0	0	0	0	0	0	0	0	0	0	0	0	0	0	0	0	0	0	0	0	0	0	0	0	0	0	0	0	0	0	0	0	0	0	0	0	0	0	0	0	0	0	0	0	0	0	0	0	0	0	0	0	0	0	0	0	0	0	0	0	0	0	0	0	0	0	0	0	0	0	0	0	0	0	0	0	0	0	0	0	0	0	0	0	0	0	0	0	0	0	0	0	0	0	0	0	0	0	0
'AX747658'	6.054431964	3.207166067	0.959943013	1.131602408	2.509871021	5.510762004	1.092160031	6.253826347	5.521324644	0	0	0	2.401007711	1.183960905	2.231018946	1.133912863	1.189924817	6.851464401	0.997005281	5.761321662	0	6.068768344	0	1.558321041	0	8.69608185	1.785436416	4.863641236	0	0	1.527686714	1.851972763	0	7.381826934	0	9.436548842	0	0	2.699700026	0	4.563879742	3.81056381	0	0	7.078838822	0	2.270780177	0	0	0	1.711024416	2.439376403	0	0	2.06504916	4.158392226	0	0	0	0	6.136740171	0	0	0	3.475045637	4.753087611	0	35.30405833	18.33003342	0	0	0	7.251669074	0	0	0	5.237891429	4.131316203	0	0	0	0	4.956701645	3.620172963	4.888545802	0	4.032448371	0	0	0	0	4.392243458	0	0	0	0	0	0	0	8.107795983	0	0	6.972536822	10.74604953	0	0	0	0	0	0	0	6.443564132	6.051278591	0	0	36.71861132	0	0	0	0	0	0	0	0	0	0	0	11.53463467	0	0	0	0	0	0	0	0	0	0	0	0	0	0	0	0	0	0	0	0	0	0	0	0	0	0	0	0	69.90259411	0	0	0	0
'AX747659'	0	1.201310284	2.087959258	1.923692937	0	0	0	0	0	1.4726219	0	0	0	0	0	1.401238574	0	0	0	6.840386076	0	2.057532004	1.394990067	0	0	5.978653818	0	0	0	0	0	0	0	0	0	0	0	0	0	0	0	0	0	0	0	0	0	3.205358303	0	0	0	0	0	0	0	0	0	0	0	0	0	0	0	0	0	0	0	0	0	0	0	0	0	0	0	0	0	0	0	0	0	0	0	3.959227082	0	0	0	0	0	0	0	0	0	0	0	0	0	0	0	0	0	0	0	0	0	0	0	0	0	0	0	0	0	0	0	0	0	0	0	0	0	0	0	0	0	0	0	0	0	0	0	0	0	0	0	0	0	0	0	0	0	0	0	0	0	0	0	0	0	0	0	0	0	0	0	0	0	0	0	0	0
'AX747662'	5.968368761	0	0	0	3.162801153	7.69592438	14.2301089	4.144425122	5.256952538	2.130426488	9.408569701	0	3.85894266	13.86997105	0	11.33916677	1.691460499	3.652682876	0	3.124523796	20.76404225	3.660024438	2.321418387	0	0	0	5.520710669	2.095336891	0	0	16.52654888	2.022292841	0	5.344169338	7.864554251	6.159479239	12.41790314	0	12.75938475	31.10255147	6.991234615	6.883220169	14.06653272	0	0	5.796263276	5.769940314	0	0	0	2.509334913	3.272311355	15.89699061	0	3.832054719	0	9.85911486	0	0	4.274329912	5.520042625	0	21.73881562	6.123166481	4.362527264	7.425931136	4.704609514	8.02269249	10.92581781	0	8.753059126	6.472193503	0	20.56151363	0	14.07691325	3.270070678	2.912444571	0	0	4.0736145	0	4.444112845	0	3.852541699	0	0	0	4.241612069	0	32.01182898	0	0	0	0	15.08431439	6.153091027	8.922951755	9.002665893	6.760776903	27.95119921	10.12127861	0	0	6.758041446	0	0	0	0	5.851255749	7.994197822	0	11.35603454	7.838843253	0	0	0	0	0	0	0	9.75055064	9.881112927	0	0	0	0	0	0	0	0	0	29.94467599	0	0	0	20.16063321	0	16.01178138	0	0	0	0	0	0	0	0	0	0	0	0	0	0	0	0	0	0	0	0	0	0
'AX747676'	0	7.074574965	9.22192524	1.643477244	8.163183199	0	0	1.61134202	2.543525064	1.868035407	0	3.834934981	1.911609825	0	0	1.835297124	0	0	0	0	3.340756272	0	0	8.415624583	0	0	0	0	0	0	0	1.798018345	0	0	0	0	0	0	0	0	0	0	2.515384865	0	0	6.623812985	0	0	0	0	0	0	0	0	0	0	0	0	0	0	0	0	0	0	0	0	2.656492098	0	0	0	0	0	0	0	0	0	0	2.487302633	0	0	0	0	0	0	0	0	0	0	0	0	0	0	0	5.406813887	0	0	0	0	0	0	0	0	0	0	0	0	0	0	0	0	0	0	0	0	0	0	0	0	0	0	0	0	0	0	0	0	0	0	0	0	0	0	0	0	0	0	0	0	0	0	0	0	0	0	0	0	0	0	0	0	0	0	0	0	0	0	0	0	0	0	0
'AX747684'	3.015735715	6.265746023	4.270164052	2.163754248	3.245702254	0	0	9.302203157	2.002224592	11.98754346	1.43827407	0	3.267635788	0	0	0	0.872369339	3.204754838	0	0	1.590292318	1.5581012	2.767406043	1.012367788	1.394772659	0	2.968970863	2.770628729	7.255192711	0	3.025502794	0	7.121126862	0	0	0	2.458108118	2.228257046	0	9.018895099	1.624465182	2.447510087	0	6.979985701	0	0	4.44226535	0	0	0	1.124869682	0	0	5.168383321	0	0	4.50975878	4.005620899	12.18903815	0	2.184308375	0	0	0	0	0	0	0	0	5.414317146	0	0	0	0	5.410092629	0	5.091564207	0	0	0	0	0	0	0	0	12.61862076	0	0	0	10.50676292	0	0	0	0	0	0	12.26311435	0	10.01392422	0	8.01464864	0	0	0	0	0	6.2932166	0	0	0	0	0	0	0	0	0	0	0	0	30.27848752	13.43023011	0	0	0	0	0	0	0	0	0	0	0	0	0	0	0	0	0	0	0	0	0	0	0	0	0	0	23.85781931	0	0	0	0	0	0	0	0	0	0	0	0	0
'AX747706'	3.335819633	1.977841696	0.624433281	4.104603656	3.921275831	2.499920204	1.333087166	6.272348127	5.747841967	3.318025316	2.649209899	0	3.038431118	2.698463389	3.94348865	0	4.270546905	4.877887538	2.483497337	10.51835608	3.446532306	2.410864485	0	1.881931664	2.702909443	7.361501385	1.548462796	6.200011414	6.649937028	2.842610259	11.44237627	0	0	2.630105891	0	4.179086896	1.840397627	0	6.287764525	0	2.582918467	4.864341727	0	0	3.392304904	3.135218464	0	7.435960575	5.929532437	0	1.08533613	4.379480172	0	6.715591588	0	0	6.769846748	0	6.398352214	4.063979256	2.966647469	0	0	0	0	4.01921859	3.241198826	0	3.222541283	0	2.706334178	0	0	0	5.39249652	0	4.037727664	0	0	23.66833669	0	9.620094487	4.034176311	0	0	10.31179422	0	0	11.32337154	9.327317609	0	0	7.139314947	0	6.484051384	0	0	0	0	5.444591062	0	8.625373482	7.578599757	0	8.967531591	0	0	0	0	0	0	0	0	9.09414922	0	0	0	0	15.18658161	0	0	0	0	0	0	0	0	0	0	13.61589251	0	0	0	0	0	0	17.53473156	0	0	0	0	0	0	0	33.97309074	0	21.50401345	0	0	0	0	0	0	0	0	0	0	0	0	0	0
'AX747730'	2.235914146	6.108431237	3.246254339	0	2.216001395	0	1.940961632	1.621981726	0	0.909264118	0.880904682	0	0	1.453507538	1.955692728	0	0	0	0	0	2.728414	0	0	3.281710836	0	0	0	0	0	0	0	0	0	0	0	2.559393282	0	0	0	0	0	0	0	0	0	0	0	0	0	0	0	0	0	0	0	0	0	0	0	0	0	0	0	0	0	0	0	0	0	7.171471669	3.00395518	0	0	2.927706005	0	0	0	0	0	0	0	3.389914992	0	0	3.305667792	0	0	0	0	0	0	0	0	0	0	0	0	0	18.12953878	0	19.33848376	0	0	20.5318334	0	0	0	0	0	0	0	6.209639722	0	0	0	0	0	0	0	0	0	0	0	0	0	0	0	0	0	0	10.60206009	0	0	0	0	0	0	0	0	0	0	0	0	0	0	0	0	0	0	0	0	0	0	0	0	0	0	0	0	0	0
'AX747733'	4.087620552	3.387776221	4.44795439	3.846859295	2.009823878	4.381294405	6.234194341	2.104551314	1.123572843	13.92056791	7.634365794	0	1.307939494	5.163660552	15.32652313	2.739699135	4.209987013	2.753059192	1.604793819	0	1.425800657	4.657345291	3.995267329	3.855428875	1.350633754	0	2.875611585	0	4.538287183	2.581616622	9.645574818	0	0	2.179251575	0	2.527671077	9.507367248	11.02740563	0	18.80832155	3.391081253	3.291587297	7.851736731	4.588119555	0	5.88130579	0	0	5.682375967	0	1.492009757	2.711633489	2.798123606	5.179896977	0	0	3.528731594	5.666950943	10.83077579	4.479913534	4.559757427	0	0	8.517749334	0	5.758270279	4.245318776	0	7.790064693	0	0	0	0	0	5.354164935	5.564787066	0	0	0	7.759493846	0	47.08535397	0	0	0	0	0	0	0	8.870409348	27.17915324	0	8.129959845	0	5.565890656	0	7.162703485	11.67669493	0	5.015849469	23.71191655	0	0	0	7.821464138	0	7.644103274	11.44842807	0	0	9.962407513	0	0	0	6.131115652	0	0	12.73644259	20.8166645	14.32707229	0	0	8.872492217	8.762432733	0	22.57656769	0	0	0	0	0	0	28.41393396	20.28238844	0	0	0	0	0	0	0	27.11696415	17.80346239	0	0	0	0	0	0	0	0	0	0	0	0	0	0	0	0	0	0
'AX747737'	5.358901216	7.394243973	7.677689837	1.867017894	7.745568228	4.428237305	6.690500043	2.339701117	6.357925061	3.173288491	6.70077481	0	9.831319037	3.083027972	0	3.890712102	2.249890212	5.096873399	6.787202482	5.898752471	3.773379705	4.470752772	24.11015232	4.773780566	12.57977494	9.63411026	1.784208924	0	0	5.37176901	5.86467291	0	30.11605011	4.899859765	14.74819787	4.258851268	11.66538116	0	0	15.13816637	2.561242101	3.51229401	4.511123557	0	2.555163269	4.509701282	5.063156641	2.406139991	0	20.25925642	3.182998919	28.19290386	7.761910312	4.688303566	13.55045977	3.148395329	4.470360596	0	0	4.287457954	3.443928889	19.50169852	0	0	0	4.934990029	0	0	2.823288429	28.28650264	4.853579389	6.346377412	0	0	6.867794694	0	8.388741937	11.49905786	5.295554907	14.72883979	9.066587761	0	10.63024028	8.773818607	5.138839932	0	18.9754449	7.868736133	8.872798091	0	18.63423459	5.152525951	0	6.776208963	9.330295901	5.274004858	0	7.428080583	9.092151056	0	15.94246344	6.582164675	7.527967813	10.91047573	4.960599873	31.6816591	5.260308157	0	0	0	0	6.005363195	5.160301252	5.901159285	0	6.413421775	0	0	0	0	0	0	8.858393411	11.79273268	0	0	0	0	0	0	10.24856773	0	12.98334349	21.6333851	0	0	0	29.37070005	0	0	0	0	0	0	0	0	0	0	0	0	0	0	0	0	0	0	0	0	0	0	0
'AX747739'	2.764214685	7.307434552	8.407462057	1.665569345	8.241672761	0	9.290141387	2.587717949	2.533892383	1.989747802	4.285834784	15.48667792	1.637811183	2.898028137	0	7.264688487	1.093144964	1.469515864	1.456738217	8.443782973	2.836002512	1.095549872	0	7.883426861	2.634734267	1.649570511	0	1.492127644	7.224102124	0	0	21.60854126	0	0	0	3.025836854	0	9.971449595	26.7569908	5.186827014	0	0	0	0	1.999243032	3.116414025	0	7.877761332	0	0	6.786995583	0	0	0	0	0	0	0	2.375579687	0	0	0	0	9.50517738	0	0	0	0	0	0	0	0	8.378388198	0	0	0	0	0	0	0	0	12.56699404	0	0	0	8.670227675	0	0	0	0	4.238576737	0	0	7.330146452	0	0	0	0	0	0	0	0	0	0	0	0	0	0	0	0	0	6.124590826	0	0	0	0	0	0	0	0	65.8700049	0	0	0	0	0	0	44.27659563	0	0	0	15.20778958	0	0	0	0	0	0	0	0	0	0	0	0	0	0	0	0	0	0	0	0	0	0	0	0	0	0	0	0	0
'AX747741'	1.494497512	1.120849766	0.514686579	1.186397154	3.510311974	0	0	0	4.938404221	1.090387727	3.754613997	1.473729827	1.231680007	2.019501947	3.160414173	0	1.727452198	1.009709788	2.872140411	8.878862036	0	6.281023464	4.523937193	0	6.056256336	2.326261568	2.923319484	0	0	0	0	1.999558192	13.19009209	1.441049433	0	0	0	4.332161852	3.450644683	5.297102305	0	0	0	0	0	0	2.775734886	0	0	0	0	2.699853115	5.890872035	3.020601544	13.11250426	0	0	0	0	0	0	13.38197644	0	7.739513643	0	4.409578712	3.791738486	0	0	29.39243397	0	6.128973129	3.388368951	0	0	0	0	0	0	0	16.25110832	0	0	0	0	0	4.078091234	0	0	0	0	0	0	0	0	0	0	0	0	0	0	0	0	0	0	0	0	0	0	0	0	0	0	0	0	0	0	0	0	0	13.34454759	0	0	39.1685994	0	0	0	0	0	0	19.90373257	0	0	0	0	0	0	14.44378748	36.05413485	0	0	0	0	0	0	0	0	0	0	0	0	0	0	0	0	0	0	0	0	0	0
'AX747742'	0.805349	0	0	0	0	0	0.969053282	0	0	0	2.58333892	0	0	0	0	1.667287318	1.374647216	0	0	0	0	0	0	0	0	0	0	0	0	0	0	0	0	0	0	0	0	0	0	0	0	0	0	0	0	0	0	0	5.78209825	0	0	0	0	0	0	0	0	0	0	0	0	0	0	0	0	0	0	0	0	0	0	0	0	0	0	0	0	0	0	0	0	0	0	0	0	0	0	0	0	0	0	0	0	0	0	0	0	0	0	0	0	0	0	0	0	0	0	0	0	0	0	0	0	0	0	0	0	0	0	0	0	0	0	0	0	0	0	0	0	0	0	0	0	0	0	0	0	0	0	0	0	0	0	0	0	0	0	0	0	0	0	0	0	0	0	0	0	0	0	0	0
'AX747750'	1.942228829	0.33961707	0	1.931532054	3.325930063	0	0	0	8.059833389	2.619750259	1.088497814	2.783921121	0	0	4.689195755	4.042830659	0	1.180135305	0	0	0	1.61607495	0	0	2.475074246	2.264351192	1.714262535	3.792712285	0	0	0	4.443069165	0	5.901683456	0	2.150331665	0	0	6.224690413	0	3.699233805	0	3.837646004	0	0	3.356447188	6.989654661	0	0	3.37235777	0	0	8.225597142	0	0	0	4.38410332	0	4.40579454	0	0	0	0	0	0	0	0	0	0	0	0	0	0	0	0	0	0	0	0	0	0	0	0	0	0	0	0	0	4.209981796	0	0	0	0	0	0	0	0	0	0	0	0	0	0	0	0	0	0	0	0	0	0	0	0	0	0	0	0	0	0	0	0	0	0	0	0	0	0	0	0	0	0	0	0	0	0	0	0	0	0	0	0	0	0	0	0	0	0	0	0	0	0	0	0	0	0	0	0	0	61.93052799	0	0
'AX747752'	0.719644174	1.55657797	2.722414955	0	3.93233053	0	1.363028388	0	8.292423301	0	1.621646917	0	3.298438563	4.898318529	0	0	1.564028412	0	0	11.00052149	0	3.4836333	4.702606823	0	0	6.442617981	1.087124036	0	22.23381118	0	3.415747729	0	0	0	0	4.039497128	7.227724934	0	0	11.51789701	0	0	0	0	0	0	5.410400639	6.430082897	0	0	0	0	0	0	0	0	0	0	0	0	0	0	2.857421043	14.77041695	0	11.50922723	3.020801741	0	0	0	2.979621574	7.617968243	7.158060395	0	0	7.567836275	0	8.145783866	0	0	0	0	0	7.012719607	0	8.140647672	0	7.472866482	0	0	9.501529939	0	0	0	0	0	0	0	0	4.082037622	13.88796915	0	0	28.74584448	0	0	0	0	0	0	0	0	0	0	0	0	0	0	0	0	0	0	0	0	0	0	0	0	0	0	0	0	0	0	0	0	12.90477363	0	0	0	0	0	0	19.66724115	0	0	0	38.3131339	0	0	0	0	0	0	0	0	0	0	0	0	0
'AX747754'	8.961378726	2.556803569	2.612101782	4.690748453	1.889394006	8.096039135	6.475539037	9.808092792	8.613915007	24.21060335	4.263752874	2.313066886	4.757489856	3.264664953	2.631021803	2.008231945	5.14634044	4.182569014	6.166979438	20.79600534	2.39810138	7.278707622	2.217471714	2.053649469	2.769376234	23.69285486	2.702845264	4.475867718	2.25765515	1.823801362	2.279860436	5.143811115	2.238846392	6.048129148	7.710409073	7.557432318	4.802172778	0	2.93316226	1.943486967	6.937145043	22.42409009	0	13.91683699	12.84650184	6.090097337	26.59442494	32.2361441	6.680537496	4.53601793	2.424580469	3.116350264	7.603308904	9.660766545	3.985670688	0	3.631398632	11.58491609	31.93834047	9.790065704	7.27074136	0	4.424962094	12.58506048	15.35284526	3.681993816	4.2003669	16.70016328	5.801704461	7.968334109	4.822335867	8.685389854	20.46165593	0	15.76308571	0	5.319570111	0	0	5.706138664	5.342186295	5.464298824	4.831421672	0	0	0	3.851826008	0	3.958698886	14.34886606	0	8.125953553	7.035958786	5.476737284	7.967899119	8.201925018	45.24181979	0	17.02208317	8.644840982	0	5.764427137	22.90494283	0	10.84414228	9.636936515	36.06553868	23.38656345	0	7.646697676	0	10.53212248	7.261759429	9.378341775	6.095019486	6.466703737	22.4488143	0	0	50.41201673	0	0	8.572962783	0	0	0	0	15.27084186	26.75004352	0	10.65474194	103.0290757	0	19.92460459	15.90695043	0	0	0	15.58361053	0	0	0	0	0	0	0	0	0	0	0	56.67874257	0	0	0	0	0	0	0	0	0	0
'AX747755'	0.528827282	0	0	1.121006396	0	0	0	0	0	0.833323974	0	0	0	0	0	0	0	0	0	1.311407025	0	0	0	0	0	0	0	0	0	0	0	0	0	0	0	0	0	0	0	0	0	0	0	0	0	0	2.163405027	0	0	0	0.971779086	0	0	5.659844256	0	0	0	0	0	0	0	0	0	0	0	0	0	0	0	0	0	7.313291624	0	0	0	0	0	0	0	0	0	0	0	0	0	0	0	0	5.548147965	0	0	0	3.868004085	0	0	0	0	0	0	0	0	0	0	0	0	6.826526569	0	0	0	0	0	0	0	0	0	0	0	0	0	0	0	0	0	0	0	0	0	0	0	0	0	0	0	0	0	0	0	0	18.36833544	0	0	0	0	0	0	0	0	0	0	0	0	0	0	0	0	0	0	0	0	0	0
'AX747756'	0	0	0	0	0	0	0	0	0	0	0	0	0	0	0	0	0	0	0	0	0	0	0	0	2.278490075	0	0	0	0	0	0	0	0	0	0	0	0	0	0	0	0	0	0	0	0	0	0	0	0	0	0	0	0	0	0	0	0	0	0	0	0	0	0	0	0	0	0	0	0	0	0	0	0	0	0	0	0	0	0	0	0	0	0	0	0	0	0	0	0	0	0	0	0	0	0	0	0	0	0	0	0	0	0	0	0	0	0	0	0	0	0	0	0	0	0	0	0	0	0	0	0	0	0	0	0	0	0	0	0	0	0	0	0	0	0	0	0	0	0	0	0	0	0	0	0	0	0	0	0	0	0	0	0	0	0	0	0	0	0	0	0
'AX747757'	0.752146012	0.383421327	0.623263193	1.314961069	1.112521703	0	0	13.11446449	1.55135321	2.065743315	2.390120018	0	0	0	0	0	0	0	5.347416657	0	0	0	0	0	0	2.315672644	0	7.09484768	0	0	3.178273874	0	0	2.349802353	3.055632682	0	4.522364937	4.433154724	2.738480203	0	0	0	0	7.257584949	7.838384841	0	0	0	0	0	2.342274909	0	0	7.537185077	0	0	0	8.104534829	5.406618918	0	0	0	0	0	0	0	0	0	0	0	0	0	0	0	13.78534717	0	0	0	0	5.617597245	0	3.714872349	4.858798195	0	0	0	0	0	0	11.49047979	0	0	14.74278157	0	0	0	7.139873469	0	0	0	0	0	0	0	0	0	15.74950492	0	0	0	0	7.647878915	0	9.733618573	0	0	0	31.33101831	0	0	0	0	9.495183813	0	0	0	0	0	0	0	0	0	0	0	0	0	0	0	0	0	0	0	0	0	0	0	0	0	0	0	0	0	0	0	0	0	0	0	0	0	0
'AX747758'	2.727726452	5.341082208	3.517544066	0	4.442190225	1.992383192	0	2.94176078	4.506247152	2.869055909	1.909737012	1.924345685	0.898809886	1.692547095	0	5.625090438	1.961390304	1.749396448	1.561247697	2.586221168	5.306880313	0	2.996470332	2.775214408	0	3.79105434	4.615295787	2.33417503	2.283651642	0	2.567990581	3.163627292	0	11.47147652	4.666587832	2.776931736	1.969500969	14.5999628	0	0	6.487153122	0	6.299765293	0	3.502866027	3.148341216	0	3.466815748	0	0	1.60973205	3.012220902	38.11560164	4.790449961	2.880662193	0	4.531049937	5.233747393	2.431691102	0	8.722835704	0	0	10.26504323	0	0	3.176680173	0	0	0	3.841049711	0	0	0	0	0	0	0	6.81577721	5.218052043	0	0	6.621999894	0	10.05648616	0	0	0	5.812135714	0	0	4.944370781	0	0	0	7.929016881	13.02054196	0	0	0	0	0	6.372581991	0	4.830241911	0	0	0	0	0	0	7.76408557	0	7.854202243	0	0	0	0	0	0	0	0	10.49863972	21.49746069	0	0	0	0	0	130.4685023	41.76774708	0	0	0	0	0	0	0	16.39636351	0	0	0	0	0	0	0	0	0	0	0	0	0	0	0	0	0	0	0	0	0	0
'AX747764'	0	0	0	0.949400097	1.117130072	0	0	0	0	0	9.465413185	6.445029663	0	0	0	0	0	0	1.265259127	0.983855417	1.784296575	0	0	0	0	0	0	0	0	0	0	5.102852032	0	0	0	0	0	7.712753928	0	0	0	2.058470944	0	0	0	0	0	0	0	0	0	0	0	0	0	2.105139474	0	0	0	0	0	0	0	0	0	0	0	0	0	0	0	0	0	0	0	0	0	0	0	0	0	0	0	0	0	0	0	0	0	0	0	0	0	0	0	0	0	0	0	0	0	0	0	0	0	0	0	0	0	0	0	0	0	0	0	0	0	0	0	0	0	0	0	0	0	0	0	0	0	0	0	0	0	0	0	0	0	0	0	0	0	0	0	0	0	0	0	0	0	0	0	0	0	0	0	0	0	0	0	0	0
'AX747766'	1.149143716	0	0	0	1.189375718	0	1.006405083	0	2.058130137	4.075436583	3.751833448	2.790736989	0	1.257770805	0	6.241293629	1.340442764	0	2.70374408	0.986548985	0	0	0	0	7.107208564	0	0	0	0	0	0	2.959799483	0	0	0	0	2.679667015	0	2.611281333	0	0	0	8.8347214	0	5.248615723	0	0	0	0	0	0	0	0	0	0	7.911372094	0	0	0	0	0	0	0	0	0	0	0	0	0	0	0	0	0	0	0	0	0	4.193296265	0	0	0	0	0	3.977403967	3.600752608	0	4.145165189	0	0	0	0	0	0	0	0	0	0	0	0	0	0	0	0	0	0	0	0	0	0	0	0	0	0	0	0	0	6.809700549	0	0	0	0	0	0	0	0	0	0	0	0	0	0	0	0	0	0	31.72140253	0	0	0	0	0	0	0	0	0	0	0	0	0	0	0	0	0	0	0	0	0	0	0	0	0
'AX747770'	6.881166568	7.435939263	8.059932231	4.392907705	11.36815795	6.679220606	7.532681393	3.676309821	2.337172168	5.962589217	0	0	14.88461661	12.18156847	0	1.250282861	2.006310094	8.029144726	1.534152735	3.042111712	13.16766105	1.499013197	0	7.576244912	0	2.366975653	4.586464785	6.575643206	4.759146572	2.094190209	28.17645211	0	0	10.13678862	8.472127573	6.558445217	1.654819982	0	0	0	6.139922257	2.22880678	0	6.179950156	1.899111781	4.157996074	0	2.120536698	0	7.644785123	4.243228829	5.033736628	2.595672555	2.666231437	7.498220073	4.921653952	5.0419769	4.996900027	0	5.966776622	8.255937863	0	8.532435051	0	3.682310913	7.722483531	4.570895147	29.38236872	3.729302559	7.382102937	9.286176449	0	5.400694588	47.49852445	7.28981951	0	0	2.971173511	10.15716975	0	8.306992954	0	5.649849869	3.978464282	3.250458244	12.5038567	11.26358781	3.911809827	9.76846021	15.76189205	0	5.989115993	0	7.610251457	5.862728857	6.244690244	0	11.86093086	12.52890094	4.537568522	0	0	5.743980157	6.729610982	0	0	0	0	0	0	10.09800695	9.144765045	0	0	0	8.959699234	0	0	0	0	0	40.10930641	8.613120072	0	18.90391423	0	0	19.92832027	0	0	11.7336398	0	0	0	0	0	0	0	0	0	0	0	0	0	0	0	0	0	0	0	0	0	0	0	0	0	0	0	0	0	0
'AX747775'	0.980042037	0	0	0	0.69259041	0	0	0	0	0	0	8.433860539	0	0	0	0	0	0	0	0	0	0	0	0	2.253835187	0	0	0	0	0	0	10.05134786	3.160967143	0	0	0	0	0	0	0	0	0	0	0	0	0	0	0	0	0	0	0	0	2.649905323	0	0	0	0	0	0	0	0	0	0	0	0	0	0	0	0	0	0	0	0	0	0	0	0	0	0	0	0	0	0	0	0	0	0	0	0	0	0	0	0	0	0	0	0	0	0	0	0	0	0	0	0	0	0	0	0	0	0	0	0	0	0	0	0	0	0	0	0	0	0	0	0	0	0	0	0	0	0	0	0	0	0	0	0	0	0	0	0	0	0	0	0	0	0	0	0	0	0	0	0	0	0	0	0	0	0	0
'AX747793'	2.342152667	0.668250432	0	1.272363207	0	0	0	0	0	12.8362574	0	0	2.541531601	5.734506453	0	10.36075284	0	1.624811177	2.135557236	1.046682448	0	4.935794101	0	0	0	0	1.254619672	7.707543639	2.376448376	0	0	0	0	0	0	3.118984772	5.233761168	0	4.170249259	0	3.272213047	0	4.864785381	3.232790216	0	2.367989092	0	0	0	0	2.612016313	0	0	6.481155689	0	2.378957325	0	0	0	0	0	0	0	0	0	5.074267193	0	0	0	0	0	0	0	0	0	0	0	0	9.496080987	0	0	0	0	15.15693707	0	0	6.741135703	17.63327378	5.328323841	0	0	5.232671648	0	0	0	0	0	0	0	0	0	0	0	0	0	0	0	0	0	0	0	0	0	0	0	0	0	0	0	0	0	0	0	0	0	0	0	0	0	0	0	0	0	0	0	0	0	0	0	0	0	0	0	0	0	0	0	0	0	0	0	0	0	0	0	0	0	0	0	0	0
'AX747795'	0.894573167	4.813770485	2.595785531	0	4.432476645	0	1.807752295	3.980972049	0	2.609783207	0	0	1.518534884	2.914606885	0	11.55707989	0	0	3.086075263	1.492788679	2.256984911	0	1.790505457	2.674197743	0	1.507598859	0	14.2021369	7.196620086	0	0	0	0	0	0	0	1.391385516	0	8.300373341	0	2.677704726	0	12.14197529	3.302438992	3.221529356	4.194709478	0	0	0	2.018955014	0	0	0	3.874408136	0	0	0	0	11.12847513	0	0	0	0	0	0	7.327348817	0	0	0	0	0	0	0	4.361193801	6.278081256	0	0	0	0	0	0	0	4.17603505	0	0	0	9.777932842	0	0	0	0	0	0	0	0	0	10.04933854	0	0	0	0	0	17.77700758	5.723907995	0	0	0	0	0	0	0	0	0	0	0	26.62553844	0	0	0	0	0	0	0	0	0	0	0	0	0	0	0	0	0	0	0	0	0	0	0	0	0	0	0	0	0	0	0	0	0	0	0	0	0	0	0	0	0	0	0	0	0
'AX747798'	2.405145121	0.779226115	0	1.283254179	1.518482807	0	0	2.017132865	1.098386194	13.77985815	3.813317102	4.772713558	1.264353036	1.488230258	5.736593588	0	2.828692862	1.166045732	3.775285196	0	0	0	0	0	14.35280861	3.996883897	0	9.891995673	0	3.799782265	2.059693516	4.564847517	0	2.487663223	0	3.492500861	1.644386988	0	2.978421254	2.500693259	0	0	0	8.024017275	0	3.362411254	0	0	0	2.927795244	0.96907818	0	0	9.877842386	0	2.709155199	4.092968059	6.783375257	22.09251029	0	0	0	0	9.448464984	0	0	0	0	0	6.565877222	0	0	0	0	6.535264115	0	0	0	0	0	0	3.844799854	5.50904808	0	7.916460028	0	0	0	0	15.26514744	0	0	4.537830536	0	0	0	9.602809277	0	0	0	0	0	0	0	0	0	15.24689147	0	0	0	0	0	0	0	0	0	0	0	0	0	0	0	11.11771764	0	0	0	0	0	0	0	0	0	0	0	0	0	0	0	0	0	0	0	0	0	0	0	0	0	0	0	0	0	0	0	0	0	0	0	0	0	0
'AX747806'	0.653792345	0	0	6.167950299	0	0	0	0	0.943484617	1.076727672	1.051179725	2.863862933	0	0	2.328988577	3.175948075	3.80779107	0	4.65124122	0	0	0	3.137164799	1.002470892	2.135898033	0	0	0	0	0	0	4.623759656	2.991141592	3.2164705	0	2.788935222	5.169088066	0	4.355875804	0	1.727678507	0	4.820451191	3.397776943	1.810709063	0	0	0	0	0	0	5.698137114	0	0	0	0	0	0	0	0	2.323092346	0	0	0	0	0	0	0	0	0	0	0	0	0	0	5.694087128	3.859637999	0	10.19282231	0	0	0	0	18.84720753	0	0	8.691715042	9.228390685	0	0	0	0	0	4.924114997	0	0	0	0	0	0	0	0	0	0	0	0	0	0	0	0	0	0	0	0	0	5.99704461	0	0	0	0	0	0	0	0	0	0	0	0	0	0	0	0	0	0	0	0	0	0	0	0	0	0	0	0	0	0	0	0	0	0	0	0	0	0	0	0	0	0	0	0	0
'AX747817'	3.029772191	7.183121142	7.243129642	10.6242088	9.161987454	5.267572688	0	0	1.880920334	0	6.180652008	1.609870799	0.910810389	1.041006851	5.589478349	7.72624325	7.980636371	2.467026578	2.033735999	0	3.050975858	3.084876308	0	8.795765596	0	0	1.825099461	0	3.790362601	0	6.682018658	0	2.307026015	3.573465187	0	4.1450544	2.361072201	0	0	0	3.040696963	1.923131451	9.870900473	0	0	0	0	0	0	2.142861292	1.683234077	3.526785891	2.986636772	3.530129649	0	0	3.447764759	0	0	4.069461234	0	0	0	0	0	0	0	2.646166492	5.382849835	0	0	5.875117169	4.974677926	2.653086373	6.753250736	8.119222376	4.218105408	0	0	0	0	0	0	0	5.282988737	0	12.28753678	0	23.2778773	0	0	0	0	0	0	0	0	0	0	0	0	0	0	0	5.872650699	0	0	9.261614933	0	0	0	0	0	0	12.72698204	7.036568347	0	0	16.09189301	0	0	0	0	0	0	0	0	0	0	11.41679459	0	0	0	0	0	0	14.8233717	0	0	0	0	0	0	0	0	0	0	0	0	0	0	0	0	0	0	0	0	0	0	0	0
'AX747819'	0.490343715	3.603192548	6.552089866	2.194354771	2.013047634	0	0	0	0	2.871283972	0	0	0	0	0	1.956145642	0	0	1.662228449	0	2.051922823	0	0	4.784478082	2.523429792	3.118907649	0	0	0	0	0	0	0	0	0	0	0	0	0	0	0	0	3.638973753	0	0	0	0	0	0	0	3.852303054	0	0	0	0	0	0	0	0	0	0	0	0	0	0	0	0	0	0	0	0	0	0	0	0	0	0	0	0	0	0	0	0	0	0	0	0	0	0	0	0	0	0	0	0	0	0	0	0	0	0	0	0	0	0	0	0	0	0	0	0	0	0	0	0	0	0	0	0	0	0	0	0	0	0	0	0	0	0	0	0	0	0	0	0	0	0	0	0	0	0	0	0	0	0	0	0	0	0	0	0	0	0	0	0	0	0	0	0	0	0
'AX747826'	1.516295618	4.151275122	4.812813996	2.274002049	2.927289427	0	0	7.934224555	0	1.350973621	2.020696182	1.864338899	1.102800701	0	0	9.119347366	3.683690341	0	3.766322794	0	2.454437799	0	1.327945864	5.435034359	6.079253076	0	0	2.129033257	0	3.01049272	1.562870642	3.36448034	0	1.923756573	0	2.742121094	2.174582405	1.919170024	5.504748167	0	4.022827648	0	10.10222707	6.37092053	4.080862094	0	0	0	4.321375801	0	0	8.97075123	4.848503413	4.389862874	0	0	0	5.052963735	0	0	5.409224043	0	0	12.09309965	0	4.699048171	3.214729414	0	0	0	0	0	3.062860065	0	0	0	0	0	0	0	0	0	0	10.60425188	3.614318835	0	7.258263752	3.818598935	0	0	0	0	4.663602904	0	0	0	5.276603517	0	0	0	0	0	0	0	0	0	5.956525524	0	0	0	0	0	0	0	6.34244028	0	0	9.725483674	0	0	0	0	9.219537481	0	0	0	0	0	0	0	0	0	0	0	0	0	0	0	0	0	0	0	0	0	0	0	0	0	0	0	0	0	0	0	0	0	0	0	60.10904356	0	0
'AX747828'	4.808171727	0	0	0.996138219	1.385327815	6.305221106	0	5.947714691	1.660575383	1.991388458	0	1.728726618	12.32467507	1.29449907	0	1.840534261	0	5.333096094	1.760960597	0	1.342245247	14.82488398	0	1.272644277	1.912553459	0	2.820974587	2.491213867	5.189058068	0	3.299443793	0	0	2.972235408	6.606881965	3.41968168	0	0	2.761845286	2.578668315	2.944247516	3.021436659	2.135160053	0	0	4.606872491	0	0	0	0	3.951856199	0	2.517516777	0	4.101494777	0	8.500816669	5.531464367	0	5.733171958	3.891882715	0	0	7.913752676	2.067485698	10.56827464	3.768551049	12.52413519	0	0	0	0	0	0	8.770908208	0	5.421801072	3.031022084	0	0	3.99501893	0	0	0	8.632398445	0	6.040732889	0	0	9.001274654	0	0	0	0	6.44988421	0	0	5.009214015	0	9.828880997	0	5.226492239	0	0	7.712096955	0	0	0	0	0	0	0	8.767420947	0	0	5.355718947	0	0	0	0	0	0	8.220548984	0	0	0	0	0	0	0	0	0	0	0	0	0	0	0	0	0	0	0	0	0	0	0	0	0	0	0	0	0	0	0	0	0	0	0	0	0	0
'AX747832'	1.698081293	0	0	2.591277509	1.030570487	5.882803905	0	4.997245575	1.882710867	2.777995835	0	1.429678989	1.590393774	5.829953688	0	0	1.65086183	0	1.994115002	0	0	1.566325793	0	0	0	0	0	2.337551534	0	0	0	0	0	0	2.5024538	1.922427735	0	1.588057051	0	0	0	0	0	0	0	3.696663863	2.913061932	0	0	0	0	2.673568251	0	0	0	0	0	0	7.024537527	5.160287577	0	0	0	0	0	6.50596526	0	0	0	0	0	0	0	0	0	5.023245046	0	0	0	0	0	0	0	0	0	0	0	0	0	0	0	0	0	0	0	0	0	0	0	0	0	0	0	0	0	0	7.087283144	0	0	0	0	15.86277797	0	0	0	0	0	0	0	0	0	0	0	0	0	0	0	0	0	0	0	0	0	0	0	0	0	0	14.62267019	0	0	0	0	0	0	0	0	0	0	0	0	0	0	0	0	0	0	0	0	0	0
'AX747833'	1.092504059	0.802946499	0	0	0	0	0.975065906	2.104451378	0	0	0	0	1.090397667	3.45963195	0	0	0	0	0	0	0	0	0	0	0	0	1.242106499	0	0	0	0	0	0	0	0	0	0	0	0	0	0	0	0	0	0	0	0	0	0	0	0	0	0	22.82596587	0	0	0	0	0	0	0	0	0	0	0	0	0	0	0	0	0	0	0	0	0	0	0	0	0	0	0	0	0	0	0	0	0	0	0	0	0	0	0	0	0	0	0	0	0	0	0	0	0	0	0	0	0	0	0	0	0	0	0	0	0	0	0	0	0	0	0	0	0	0	0	0	0	0	0	0	0	0	0	0	0	0	0	0	0	0	0	0	0	0	0	0	0	0	0	0	0	0	0	0	0	0	0	0	0	0	0
'AX747836'	0	5.052041192	6.62557583	0	6.028929186	0	0	0	0	0	0	0	0	0	0	0	0	0	0	0	2.287569031	0	0	3.762341022	0	0	0	0	0	0	0	0	0	0	0	0	0	0	0	0	0	0	0	0	0	0	0	0	0	0	0.981923533	0	0	0	0	0	0	0	0	0	0	0	0	0	0	0	0	0	0	0	0	0	0	0	0	0	0	0	0	0	0	0	0	0	0	0	0	0	0	0	0	0	0	0	0	0	0	0	0	0	0	0	0	3.840994506	0	0	0	0	0	0	0	0	0	0	0	0	0	0	0	0	0	0	0	0	0	0	0	0	0	0	0	0	0	0	0	0	0	0	0	0	0	0	0	0	0	0	0	0	0	0	0	0	0	0	0	0	0	0	0	0	0
'AX747844'	2.462705518	0	0.513342161	6.723064191	2.735802087	0	0	8.187253891	12.29773678	5.866317354	9.141476979	0	0	1.861785652	0	1.280432693	3.251131503	0	17.51076954	5.034717992	0	2.090286573	4.563854906	0	1.740184287	2.716068535	0	2.494364679	0	0	1.2857601	0	9.650809548	0	2.981483811	0	0	6.195325652	0	3.080692838	0	0	0	5.612318781	18.25164832	2.41246177	0	7.306719315	20.46069822	0	0	2.828356701	2.896067519	0	0	34.27207543	0	0	0	0	0	4.147568498	0	0	0	0	0	0	8.879316428	0	6.503166988	0	0	7.048395646	0	3.807894657	0	0	0	0	0	0	0	0	0	0	3.610324167	0	0	0	0	0	0	0	0	0	0	0	0	0	0	0	7.389113158	0	4.942910189	0	6.792723351	0	0	0	0	0	0	0	0	0	0	0	0	0	0	0	0	0	0	0	0	0	0	0	0	0	0	0	0	0	0	17.03977503	0	0	0	0	0	0	0	0	0	0	0	0	0	0	0	0	0	0	0	0	0	0	0
'AX747846'	0.97985866	0	0	0.813355801	0	0	0	0	0	0	0	0	0	0	0	0	0	0	0	0	0	0	0	0	0	0	0	0	0	0	0	0	0	0	0	0	0	0	0	0	0	0	0	0	0	0	0	0	0	0	0	0	0	0	0	0	0	0	0	0	0	0	0	0	0	0	0	0	0	0	0	0	0	0	0	0	0	0	0	0	0	0	0	0	0	0	0	0	0	0	0	0	0	0	0	0	0	0	0	0	0	0	0	0	0	0	0	0	0	0	0	0	0	0	0	0	0	0	0	0	0	0	0	0	0	0	0	0	0	0	0	0	0	0	0	0	0	0	0	0	0	0	0	0	0	0	0	0	0	0	0	0	0	0	0	0	0	0	0	0	0
'AX747850'	0	0	0	0	0	0	0	0	0	0	0	1.582210132	0	0	0	0	0	0	0	0	0	0	0	0	0	0	0	0	0	0	0	0	0	0	0	0	0	0	0	0	0	0	0	0	0	0	0	0	0	0	0	0	0	0	0	0	0	0	0	0	0	0	0	0	0	0	0	0	0	0	0	0	0	0	0	0	0	0	0	0	0	0	0	0	0	0	0	0	0	0	0	0	0	0	0	0	0	0	0	0	0	0	0	0	0	0	0	0	0	0	0	0	0	0	0	0	0	0	0	0	0	0	0	0	0	0	0	0	0	0	0	0	0	0	0	0	0	0	0	0	0	0	0	0	0	0	0	0	0	0	0	0	0	0	0	0	0	0	0	0	0
'AX747853'	5.009749487	6.103347618	7.661251354	0.944225581	4.913467716	0	4.878819058	3.044992458	2.259975723	2.967052598	0	0	2.213127033	2.057134365	2.680765244	14.45553581	3.801053616	1.495291632	3.630647808	1.757901882	3.87221347	3.114090496	0	6.379878849	4.482916247	3.271359892	0	7.017206174	8.284676608	2.521852354	1.85453839	0	0	6.637943315	5.458654146	3.557943753	6.07501177	0	3.948413936	0	3.791461781	0	14.5036708	4.713359817	2.87455495	2.795563424	0	3.702840893	0	4.438353478	2.006122529	0	0	4.920260423	0	0	3.570496498	6.142178398	3.092607003	0	0	0	0	0	0	0	0	3.410481692	2.509431047	6.264831539	0	0	3.542216481	0	8.165749442	0	0	2.95989478	9.464132669	10.61161821	0	0	4.199714398	10.39617113	10.34470964	27.99672466	10.35884636	10.32340555	0	10.46316478	0	4.850897898	0	0	0	0	6.697318896	0	10.05558287	0	0	0	15.98234376	6.934989491	0	0	5.342558532	0	0	0	0	11.41183074	0	0	0	0	0	0	0	0	0	0	11.14859436	0	0	0	0	38.52405549	0	0	0	0	0	0	0	0	0	0	0	0	0	0	0	44.37520965	0	0	23.61201442	22.69350476	0	0	0	0	0	0	0	0	0	0	0	0	0
'AX747860'	1.217189253	1.113754237	0	1.042012592	0	0	0	0	0	0	2.49210049	0	0	0	0	0	0	0	0	0	0	0	0	0	5.639114406	0	2.395356185	0	0	3.23261826	0	0	0	0	0	0	0	0	0	0	0	0	0	0	0	0	0	0	0	0	0	0	0	0	5.9689552	0	4.365511152	0	0	0	0	0	0	7.557536727	0	0	0	0	0	0	0	0	0	0	0	0	0	13.87088981	0	0	5.06640076	0	0	0	0	19.73338068	0	0	0	0	0	6.999568561	0	0	0	0	0	0	0	0	0	0	0	0	0	0	0	0	0	0	0	0	0	0	0	0	0	0	13.45570883	0	0	0	0	0	0	0	0	0	0	0	0	0	0	0	0	0	28.43422488	0	0	0	0	0	0	57.59875832	0	0	0	0	0	0	0	0	0	0	0	0	0	0	0	0	0
'AX747861'	1.348115152	2.418884084	1.323761474	0	0.822292269	0	0	0	0.923578609	0	1.238619951	0	0	1.015736931	3.194946949	0	0	0	0	0	1.834449011	1.393847132	0	0	14.60838539	0	2.792176831	0	0	0	0	0	0	0	0	0	0	2.492016309	0	0	2.848688073	0	0	0	0	0	0	5.143118743	0	0	0	0	0	0	0	0	3.744878367	0	0	0	0	0	0	0	0	0	0	0	0	0	0	0	0	0	0	0	0	0	0	0	0	0	0	0	0	26.18582063	0	0	4.378368749	0	0	11.4038359	0	0	0	0	0	0	0	0	0	0	0	0	0	0	0	0	0	0	0	0	0	0	0	0	0	0	0	0	0	0	0	0	0	0	0	0	0	0	0	0	0	0	0	0	33.14470909	0	0	0	0	0	0	35.89834017	0	0	0	0	0	0	0	0	0	0	0	0	0	0	0	0	0
'AX747864'	0	7.002241217	9.900390922	7.766108618	6.942921621	0	0	7.436608703	0	0	0	3.397647043	1.958115305	0	0	0	0	0	1.188583958	0	3.683799546	2.483323527	0	6.597256094	0	0	2.010446479	0	0	0	3.027812838	2.031638474	0	0	0	2.56095093	0	0	0	0	0	0	0	0	0	0	0	0	0	0	0	2.64604819	0	2.023089758	5.158794633	0	0	0	0	0	0	0	0	0	0	0	0	0	0	0	0	0	0	0	0	0	0	0	0	0	4.008329574	0	0	0	0	0	0	0	0	0	0	0	0	0	0	0	0	0	0	0	0	0	0	0	0	0	0	0	0	0	0	0	0	0	0	0	0	0	0	0	0	0	0	0	0	0	0	0	0	0	0	0	0	0	0	0	0	0	0	0	0	0	0	0	0	0	0	0	0	0	0	0	0	0	0	0	0	0	0	0	0
'AX747870'	0.578264537	6.103549714	7.516188798	1.395776843	5.34767837	0	0	2.710065768	1.432335077	4.030930825	1.645654031	2.921027982	0.891268736	1.806019717	0	0	0	0	0	1.082358951	3.118715196	0	0	5.590331699	0	0	0	1.659735409	0	0	1.477876636	0	0	0	0	2.485549682	0	0	0	0	0	0	0	0	0	0	0	3.581463025	0	0	0	0	0	0	0	0	0	0	0	0	0	0	0	0	0	0	0	0	0	0	0	0	0	0	0	0	0	4.985922969	0	0	0	0	0	0	0	0	0	0	0	0	0	0	10.16549583	0	0	0	0	0	0	0	0	0	0	0	0	0	0	0	0	0	0	0	0	0	0	0	0	16.67538127	0	0	0	0	0	0	0	13.78155027	0	0	0	0	0	0	0	0	0	0	0	0	0	0	0	0	0	0	0	0	0	0	0	0	0	0	0	0	0	0	0	0	0	0	0
'AX747879'	0	0	0	0	0	0	0	0	1.871368689	1.790905345	0	0	0	0	0	0	0	0	0	0	0	0	0	0	0	1.343671509	0	0	0	0	0	0	0	0	0	0	0	0	0	0	0	0	0	0	0	0	0	0	0	0	0	0	0	0	0	0	0	0	0	0	0	0	0	0	0	0	0	0	0	0	0	0	0	0	0	0	0	0	0	0	0	0	0	0	0	0	0	0	0	0	0	0	0	0	0	0	0	0	0	0	0	0	0	0	0	0	0	0	0	0	0	0	0	0	0	0	0	0	0	0	0	0	0	0	0	0	0	0	0	0	0	0	0	0	0	0	0	0	0	0	0	0	0	0	0	0	0	0	0	0	0	0	0	0	0	0	0	0	0	0	0
'AX747894'	0	0	0	0	0	0	0	0	0	0	0	0	0	1.607236109	0	0	0	0	0	0	0	0	0	0	0	0	0	0	0	0	0	0	0	0	0	0	0	0	0	0	0	0	0	0	0	0	0	0	0	0	0	0	0	0	0	0	0	0	0	0	0	0	0	0	0	0	0	0	0	0	0	0	0	0	0	0	0	0	0	0	0	0	0	0	0	0	0	0	0	0	0	0	0	0	0	0	0	0	0	0	0	0	0	0	0	0	0	0	0	0	0	0	0	0	0	0	0	0	0	0	0	0	0	0	0	0	0	0	0	0	0	0	0	0	0	0	0	0	0	0	0	0	0	0	0	0	0	0	0	0	0	0	0	0	0	0	0	0	0	0	0
'AX747901'	1.938563485	7.823602994	7.414118281	0	3.467438071	0	0	1.668538752	6.060186724	4.334412762	0.922035439	0	2.292612491	0.994343098	0	0	3.355315997	0	0	0	2.462723646	3.500479681	2.285198679	6.92701576	1.909928761	1.654356947	0	0	0	1.694734313	0	0	0	0	0	16.74458164	0	0	2.895036504	0	0	0	0	0	0	3.564065402	0	0	0	0	0.920721336	4.129929334	1.896185019	7.689598058	2.882407599	0	0	0	0	0	0	4.264389013	0	6.153798534	0	3.198537294	0	0	0	0	0	6.995558672	3.0174023	0	0	0	0	0	0	0	0	0	0	0	0	0	0	0	0	0	0	0	0	0	0	0	0	0	0	0	0	0	0	5.169902635	0	0	0	0	0	0	0	0	0	5.740384874	0	0	0	0	0	0	0	0	0	0	0	0	0	0	0	0	0	0	0	12.75673102	0	0	0	0	0	0	0	0	0	0	42.1914346	0	0	0	0	0	0	0	0	0	0	0	0	0	0	0	0
'AX747913'	0	0	0	0	0	0	0	0	0	0	0	0	0	0	2.042862592	0	2.278690535	0	0	0	0	0	0	0	1.508748079	0	0	0	0	0	0	0	0	0	0	0	0	0	0	0	0	0	0	0	0	0	0	0	0	0	0	0	0	0	0	0	0	0	0	0	0	0	0	0	0	0	0	0	0	0	0	0	0	0	0	0	0	0	0	0	0	0	0	0	0	0	0	0	0	0	0	0	0	0	0	0	0	0	0	0	0	0	0	0	0	0	0	0	0	0	0	0	0	0	0	0	0	0	0	0	0	0	0	0	0	0	0	0	0	0	0	0	0	0	0	0	0	0	0	0	0	0	0	0	0	0	0	0	0	0	0	0	0	0	0	0	0	0	0	0	0
'AX747935'	1.779448461	2.520084729	4.180386016	1.4466148	1.031445958	0	0	0	0.821945942	3.39520563	0	8.632818344	1.776540033	0	0	0	0	0	15.28243857	2.710022217	0	0	1.317384516	3.759884335	2.034774578	0	0	0	0	0	0	8.594880177	0	0	0	0	0	0	0	0	3.822102059	0	0	0	0	0	0	0	0	0	2.490961901	0	0	0	0	0	0	0	0	0	5.13932193	0	0	0	0	0	0	0	0	0	0	0	0	0	0	0	0	0	0	0	0	0	0	0	5.605282467	0	0	0	0	0	0	0	0	0	0	0	0	0	0	0	0	0	0	0	0	0	0	0	0	0	0	0	0	0	0	0	0	0	0	0	0	0	0	0	0	0	0	0	0	0	0	0	0	0	0	0	0	0	0	0	0	0	0	0	0	0	0	0	0	0	0	0	0	0	0	0	0	0	0	0	0
'AX747945'	0	0	0	0	0	0	0	0	0	0	0	0	0	1.01821088	0	2.366574036	0	0	0	0	0	4.891692731	0	0	0	2.493999014	0	0	0	0	0	0	0	0	0	0	0	0	0	0	0	0	0	0	0	0	0	0	0	0	0	0	0	0	0	0	0	0	0	0	0	0	0	0	0	0	0	0	0	0	0	0	0	0	0	0	0	0	0	0	0	0	0	0	0	0	0	0	0	0	0	0	0	0	0	0	0	0	0	0	0	0	0	0	0	0	0	0	0	0	0	0	0	0	0	0	0	0	0	0	0	0	0	0	0	0	0	0	0	0	0	0	0	0	0	0	0	0	0	0	0	0	0	0	0	0	0	0	0	0	0	0	0	0	0	0	0	0	0	0	0
'AX747952'	0	7.802526836	8.158239019	0.958453843	8.788736697	0	0	1.703404736	6.691396265	1.183496507	0	6.535738921	4.767908996	5.522269637	0	0	2.14829907	0	0	5.321040491	4.477560488	1.582444185	0	9.349238291	2.189476073	9.273052849	0	0	0	0	0	8.546348301	0	0	0	0	0	0	2.754685854	0	2.942555964	0	0	0	0	0	0	0	0	0	0	3.821920805	0	0	0	0	0	0	0	0	3.95665583	0	0	0	0	3.033549663	0	3.196484885	0	0	0	0	4.370048943	0	0	0	0	0	0	0	0	0	0	0	0	0	0	0	4.442569062	0	0	0	0	0	0	0	0	0	0	0	0	0	0	0	0	0	0	0	0	0	0	0	0	0	0	0	0	0	0	0	0	0	9.321591587	0	0	0	0	0	0	0	0	21.81551889	0	0	0	0	0	0	0	0	0	0	0	0	0	0	0	0	0	0	0	0	0	0	0	0	0	0	0	0	0
'AX747962'	0	0	0	0	0	0	0	0	0	0	0	0	0	0	0	0	0	0	0	0	0	0	0	0	0	0	0	0	0	0	0	0	0	0	0	0	0	0	0	0	0	0	0	0	0	0	0	0	0	0	0	0	0	0	0	0	0	0	0	0	0	0	0	5.126756886	0	0	0	0	0	0	0	0	0	0	0	0	0	0	0	0	0	0	0	0	0	0	0	0	0	0	0	0	0	0	0	0	0	0	0	0	0	0	0	0	0	0	0	0	0	0	0	0	0	0	0	0	0	0	0	0	0	0	0	0	0	0	0	0	0	0	0	0	0	0	0	0	0	0	0	0	0	0	0	0	0	0	0	0	0	0	0	0	0	0	0	0	0	0	0	0	0
'AX747968'	4.200369838	0	0	1.200382553	0	0	0	6.101043295	0	12.9718754	0	0	0	0	2.163112189	2.793064375	0.848333089	1.04657323	0	1.570198541	0	0	2.19864066	0	0	0	1.658827833	0	0	0	0	0	0	0	0	0	0	0	0	0	0	0	0	6.264065114	2.5466591	2.661468414	0	0	0	0	0	0	0	0	0	0	0	0	13.34818586	0	0	0	0	0	0	0	0	0	0	0	0	0	0	0	0	0	0	0	0	0	0	5.962624811	0	0	0	23.79796963	0	0	4.862858589	0	0	0	7.200790961	0	0	0	0	0	0	0	0	0	0	0	0	0	11.4804294	0	0	0	0	0	0	0	0	0	0	0	0	0	0	0	0	0	0	0	0	0	0	0	0	0	0	0	0	0	19.69121918	0	0	0	0	0	0	34.66768272	0	0	0	0	0	0	0	0	0	0	0	0	0	0	0	0	0
'AX747977'	0	0.460480338	0	0	0	0	0	2.373425854	0	6.035707196	0	1.396822572	0	0	0	2.557174431	0	0	0	1.637606812	0	0	0	0	0	0	0	0	0	0	0	1.848238366	0	0	0	0	0	0	0	0	0	0	3.077691381	3.387221751	0	0	0	0	0	0	0	0	0	0	0	0	0	0	0	0	0	0	0	0	0	0	0	0	0	0	0	0	0	0	0	0	0	0	0	0	0	0	0	0	0	0	0	0	0	0	0	0	0	0	0	0	0	0	0	0	0	0	0	0	0	0	0	0	0	0	0	0	0	0	0	0	0	0	0	0	0	0	0	0	0	0	0	0	0	0	0	0	0	0	0	0	0	0	0	0	0	0	0	0	0	0	0	0	0	0	0	0	0	0	0	0	0	0	0	0	0
'AX747981'	1.518513922	1.421823658	0.842626671	3.062864896	1.501227739	0	0.850355963	3.464104229	1.574226543	5.32034479	4.775429094	0	1.794343496	1.195542225	2.805167602	19.56866382	2.966481088	0	9.093643747	2.060120784	0	15.79103354	7.080503006	1.02876179	2.913762901	1.633191556	1.197992839	11.66098271	0	4.830356411	2.44129189	1.673068471	6.971240864	3.408159801	3.298224755	5.980522143	5.723044442	4.194077101	6.602344065	0	4.95003355	0	18.50600628	12.00272054	8.925828777	0	0	0	0	0	10.9965875	0	0	4.761011615	0	2.585568176	0	5.445649096	0	0	6.655975059	5.49992577	0	0	0	5.812125593	0	0	0	6.248504688	0	5.50868708	0	4.422031002	0	0	0	16.86844891	12.84522694	0	0	0	0	16.61647773	0	6.568822827	20.19572124	14.15202317	0	11.20813527	0	0	8.397000831	15.20517564	0	5.448127609	0	0	10.64197377	0	0	0	15.60580574	0	0	0	0	0	0	0	0	0	0	0	6.95327383	9.750302915	0	0	0	0	22.30443923	0	0	0	27.33338053	0	0	22.3857487	0	0	0	0	0	0	0	0	0	0	0	0	0	0	0	0	0	0	0	0	0	0	0	0	0	0	0	0	0	0	0	0	0
'AX747983'	0	0.642749264	0	4.252121146	1.476613471	0	0	0	4.141105688	1.060096526	2.216612945	0	0	0.941565976	0	1.971344129	0	0	1.61836632	0	1.202925091	0	2.389264824	0	0	0	0	0	0	0	0	1.68481698	1.55298187	0	0	0	0	1.912800008	0	0	0	0	4.174853047	0	0	0	0	0	0	0	0	0	0	0	0	0	0	0	0	0	0	0	0	0	0	0	0	0	0	0	0	0	0	0	0	0	0	2.372818629	0	0	0	0	0	0	0	0	4.697797952	0	4.022011018	0	0	0	0	0	0	0	0	0	0	0	0	0	0	0	0	0	0	0	0	0	0	0	0	0	0	6.337423027	0	0	0	0	0	0	0	0	0	0	0	0	0	0	0	0	0	0	0	0	0	0	0	0	0	0	0	0	0	0	0	0	0	0	0	0	0	0	0	0	0	0	0	0	0
'AX747985'	0	0.464525673	0	2.639650489	0	0	0	0	0	0	0	0	0	0	0	0	0	0	0	0	0	0	0	0	0	0	0	0	0	0	0	0	0	0	0	0	0	0	0	0	0	0	0	0	0	0	0	0	0	0	0	0	0	0	0	4.095233484	0	0	0	0	0	0	0	0	0	0	0	0	0	0	0	0	0	0	0	0	0	0	0	0	0	0	0	0	0	0	0	0	0	0	0	0	0	0	0	0	0	0	0	0	0	0	0	0	0	0	0	0	0	0	0	0	0	0	0	0	0	0	0	0	0	0	0	0	0	0	0	0	0	0	0	0	0	0	0	0	0	0	0	0	0	0	0	0	0	0	0	0	0	0	0	0	0	0	0	0	0	0	0	0	0
'AX747988'	0	1.224974216	1.278915987	1.274074475	0	0	1.025551705	0	0	2.907494596	2.505260332	1.270320346	1.644974472	1.272849496	2.402153969	0	1.876198014	0	1.528707663	1.806568588	0	0	6.090211782	0	3.338411913	1.606421277	7.974773866	0	2.479215798	0	0	0	1.729186622	0	2.520196191	0	0	3.302386733	0	0	3.887696876	0	0	0	3.369606236	0	0	0	4.7077825	0	0	5.656587837	0	0	0	2.598179238	9.641527072	0	2.837053471	0	5.22752284	5.400753418	0	6.064658442	0	0	0	2.556258384	2.574686112	0	7.135228394	0	3.49058149	0	0	6.368086593	0	0	6.300216823	6.765906731	0	0	0	0	3.882801916	10.48649339	9.316514955	0	0	0	0	0	0	0	0	0	0	0	0	0	0	0	0	0	0	9.153455446	0	0	0	0	0	0	0	0	0	0	34.60050736	0	0	0	0	0	0	0	0	0	0	0	0	0	0	0	0	0	0	0	0	0	19.07151179	0	0	0	0	0	0	0	0	0	0	0	0	0	0	0	0	0	0	0	0	0	0
'AX747991'	0	0.395899728	0	0	0	0	0	0	0	0	0.91709242	0	0	0	0	0	0	0	0	0	0	0	0	0	0	0	0	0	0	0	0	0	0	0	0	0	0	0	0	0	0	0	0	0	0	0	0	0	0	0	0	0	0	0	0	0	0	0	0	0	0	0	0	0	0	0	0	0	0	0	0	0	0	0	0	0	0	0	0	0	0	0	0	0	0	0	0	0	0	0	0	0	0	0	0	0	0	0	0	0	0	0	0	4.366258184	0	0	0	0	0	0	0	0	0	0	0	0	0	0	0	0	0	0	0	0	0	0	0	0	0	0	0	0	0	0	0	0	0	0	0	0	0	0	0	0	0	0	0	0	0	0	0	0	0	0	0	0	0	0	0	0	0
'AX747992'	1.593327025	8.802012456	9.329705357	3.848617406	6.120457865	0	1.597709169	2.784521088	1.30677957	0	1.685116297	2.661391109	2.056150545	1.514542182	0	4.060653498	2.293949588	0	2.346303832	3.339433697	4.485013888	1.717729953	4.669618689	7.228546033	1.110309303	1.425066875	30.2655889	2.713195616	10.04947406	0	1.824677252	0	0	3.516487164	0	0	2.989163254	1.684557446	0	0	3.528388535	0	3.118129076	5.186285249	4.735269386	2.957390041	0	2.102744643	3.771672355	0	1.756850682	3.742675162	2.833004821	3.04108139	3.319585734	4.105016849	16.77476478	4.590094622	0	3.482223301	0	0	0	0	0	5.950224802	4.244948826	3.397744421	0	0	13.98113709	0	19.10267889	5.032647621	9.81020608	0	0	0	24.24988794	4.857880511	0	0	6.896341245	15.4512004	0	0	5.693231819	13.04310965	4.856719439	0	4.135569617	7.517059285	0	8.349118028	7.956006579	0	0	6.463641649	0	0	0	0	0	6.158202738	9.383765259	0	0	0	0	8.800725877	0	0	0	0	0	0	256.3568333	0	0	19.57192598	16.69654543	0	0	20.15664767	0	11.6086456	18.53290421	0	0	0	0	0	0	96.85601444	0	0	0	0	0	0	29.12377254	0	371.753696	0	35.26463633	0	0	0	185.114271	0	0	0	0	44.79361108	0	0	0	0	0	464.3131252	236.859357
'AX748015'	0.835942848	0	0	0	0	0	0	0	0	1.997424152	0	0	0	0	0	1.346897227	0	1.012709205	0	0	0	1.399596913	0	0	0	0	0	0	0	0	0	0	0	0	0	0	0	0	0	0	0	0	0	0	0	0	0	0	0	0	0	0	0	0	0	0	2.93120283	0	0	0	0	0	0	0	0	0	0	0	0	0	0	0	0	0	0	0	0	0	0	0	0	0	0	0	0	0	0	0	0	0	0	0	0	0	0	0	0	0	0	0	0	0	0	0	0	0	0	0	0	0	0	0	0	0	0	0	0	0	0	0	0	0	0	0	0	0	0	0	0	0	0	0	0	0	0	0	0	0	0	0	0	0	0	0	0	0	0	0	0	0	0	0	0	0	0	0	0	0	0	0	0
'AX748016'	0	7.550204303	7.970598679	0.975624022	6.096582628	0	0	0	0.95282873	0	2.156982537	9.12665931	1.766119114	0	0	0	1.852430177	0	0	1.740416086	3.605318453	0	0	11.30138819	0	0	0	0	0	0	0	9.817885175	0	0	0	4.613767388	0	0	7.024310189	1.314865808	0	0	0	0	0	0	0	2.749387489	0	0	0	6.572232299	0	0	0	0	0	0	0	0	0	0	0	0	0	0	0	0	0	0	0	0	0	0	0	0	0	0	0	5.377742494	0	0	0	0	0	0	0	0	0	0	0	0	0	0	0	0	0	0	0	0	0	0	0	0	0	0	0	0	0	0	0	0	0	0	0	0	0	0	0	0	0	0	8.227111216	0	0	0	0	0	0	0	0	0	0	0	0	0	0	0	0	0	0	0	0	0	0	0	0	0	0	0	0	0	0	0	0	0	0	0	0	0	0
'AX748020'	0.914572896	0.941695033	0.773560813	1.615873753	1.85128828	0	0	8.910132226	1.757843705	2.724400229	6.701560084	6.327198258	2.408787882	0	2.514987858	0	6.203339553	0	2.366205768	0	0	0	3.730513008	0	0	0	1.85116137	0	6.863765738	2.407122259	0	5.486197111	1.579660961	0	3.503497894	0	2.767518233	3.301629548	0	0	1.629538891	2.232873515	0	16.11043154	0	15.82096794	3.531321193	0	4.106625755	4.314197438	1.20612107	0	0	3.889167256	0	3.810880925	0	9.696644997	16.72674983	0	2.191130647	0	0	0	0	0	0	0	0	9.817520607	0	0	0	0	14.4582666	0	0	12.69865225	0	0	0	4.443152007	0	0	0	15.91732374	5.624586083	0	5.074633853	12.65973923	0	0	18.95535728	0	0	0	10.23567455	0	0	0	0	0	0	0	0	0	19.98841728	0	0	0	0	7.925259287	0	0	0	0	0	29.5548427	0	17.17037602	0	0	0	0	0	0	0	0	0	0	0	0	0	0	0	0	21.97432642	0	0	0	0	0	0	0	0	0	0	0	0	0	0	0	0	0	0	0	0	0	0	0	0
'AX748028'	0.398232859	4.733680575	5.236905023	1.252524826	0.952277529	0	0	0	0	0	3.886448611	0	0	0	0	0	0	0	0	0	1.371976405	0	0	2.453191134	2.850393024	0	0	0	0	2.275829706	0	0	0	0	0	0	0	0	0	0	0	0	0	0	0	0	0	0	0	0	0	0	0	0	0	0	0	0	0	0	0	0	0	0	0	0	0	0	0	0	0	0	0	0	0	0	0	0	0	0	0	0	0	0	0	0	0	0	0	0	0	0	0	0	0	0	0	0	0	0	0	0	0	3.788242358	0	0	0	0	0	0	0	0	0	0	0	0	0	0	0	0	0	0	0	0	0	0	0	0	0	0	0	0	0	0	0	0	0	0	0	0	0	0	0	0	0	0	0	0	0	0	0	0	0	0	0	0	0	0	0	0	0
'AX748036'	0	0.752135233	0	1.302126675	0	0	0	0	0	0	0	0	3.820365768	1.264874678	0	17.57078684	1.279696754	0	8.359175241	1.514612013	0	0	2.39967776	0	0	1.56776131	0	0	0	5.940709333	0	0	0	0	0	0	4.350957402	0	0	0	0	0	20.73676667	6.271212027	0	0	0	0	0	0	0	0	0	2.802949559	0	0	0	0	0	0	0	0	0	0	0	0	0	0	0	0	0	0	0	0	0	0	0	0	9.916102368	0	0	0	0	3.62735603	0	0	11.78166487	3.806013734	0	0	0	0	0	4.977371732	0	0	0	0	0	0	0	0	0	0	0	0	0	0	0	0	0	0	0	0	0	0	0	0	0	0	0	0	0	0	34.29911678	0	0	0	0	0	0	0	0	0	0	0	0	0	0	0	0	0	0	0	0	0	0	0	0	0	0	0	0	0	0	0	0	0	0	0	0
'AX748042'	0.89590788	5.144029395	3.563713951	0	4.362259309	0	1.422918531	0	1.816708649	3.067934662	2.541482648	0	2.082355574	0	3.913475722	0	1.43320605	0	2.268757986	0	1.990313096	0	6.100329843	3.499496376	8.384240197	0	0	1.78543109	0	0	0	2.34652169	2.422888447	0	0	0	0	0	0	0	0	0	0	0	0	0	0	0	0	2.89152778	0	0	0	0	0	0	0	0	0	0	0	5.177895296	0	0	0	0	0	0	0	5.093823974	0	10.60992972	3.51174593	0	0	0	0	0	0	0	0	0	0	0	0	0	0	0	0	0	0	0	5.276066082	7.132918994	0	0	0	0	0	0	0	0	0	0	0	0	0	0	0	0	0	0	0	0	11.34342436	0	0	0	0	0	0	0	0	0	0	0	0	0	0	0	0	0	0	0	0	0	0	0	0	0	0	0	0	0	0	0	0	0	0	0	0	0	0	0	0	0	0	0	0	0	0
'AX748049'	0	4.08922966	1.74689055	0	0.574067103	0	0	0	0	0	0	0	0	1.825994064	0	0	0	0	0	0	0	0	1.927346195	0	0	0	0	0	0	0	0	0	0	0	0	0	0	0	0	0	0	0	0	0	0	0	0	0	0	0	0	0	0	0	0	0	0	0	0	0	0	0	0	0	0	0	0	0	0	0	0	0	0	0	0	0	0	0	0	0	0	0	0	0	0	10.26612526	0	0	0	0	0	5.947051332	0	0	0	0	0	0	0	0	0	0	0	0	0	0	0	0	0	0	0	0	0	0	0	0	0	0	0	0	0	0	0	0	0	0	0	0	0	0	0	0	0	0	0	0	0	0	0	0	0	0	0	19.76467404	0	0	0	0	0	0	0	0	0	0	0	0	0	0	0	0	0
'AX748052'	0	0	0	0	0	0	0	6.417673557	0	0	0	0	0	0	0	0	0	0	0	0	0	0	0	0	0	0	0	0	0	0	0	0	0	0	0	0	0	0	0	2.446360659	0	0	0	4.946174683	1.863638166	0	0	0	0	0	0	0	0	3.695342108	0	0	0	0	0	0	0	0	0	0	0	0	0	0	0	0	0	0	0	0	0	0	0	0	0	0	0	0	0	0	0	0	0	0	0	0	0	0	8.816995607	0	0	0	0	0	0	0	0	0	0	0	0	0	0	0	0	0	0	0	0	0	0	0	0	0	0	0	0	0	0	0	0	0	0	0	0	0	0	0	0	0	0	0	0	0	0	0	0	0	0	0	0	0	0	0	0	0	0	0	0	0	0	0	0	0	0	0	0
'AX748058'	2.334540002	0	0	0	2.96958922	6.788902293	0	1.512875486	4.151078781	5.537986987	0	0	2.029616348	2.460801649	0	0	1.644726006	2.6305414	0.993747311	1.605961523	1.313193886	8.882827448	0	0	0	2.013084274	1.861347352	0	7.924063298	0	2.421446086	0	0	7.076286039	0	15.92404216	4.076226526	0	0	0	13.86868588	2.134192223	0	0	0	0	0	0	0	10.72499479	0	3.133208387	4.075432326	6.620576561	0	4.769191792	4.796164611	0	0	0	8.467866507	0	2.902425856	0	0	8.974072615	6.041979388	0	24.10176931	0	5.75029673	0	13.84677752	0	0	23.0504163	7.128106451	0	0	0	0	0	9.484006172	0	6.326571311	0	0	0	0	0	0	0	0	0	4.844561314	9.590232053	0	6.056650119	0	5.355034429	0	0	0	0	0	0	0	8.823216912	0	9.188131202	0	0	11.35831994	0	0	0	0	9.678117768	14.98273165	0	0	0	0	0	0	0	0	0	0	0	0	0	0	0	0	0	0	0	0	0	0	0	0	34.57159836	0	0	0	0	0	0	0	0	0	0	0	0	0	0	0	0	0
'AX748062'	0	7.511900223	9.436473	3.133042061	7.698630631	0	0	9.292557199	7.779183287	12.4125895	1.011502287	1.762454001	3.558681732	0	0	2.873419921	1.451926358	0	2.39013891	0	5.171091688	0	4.681853667	14.29955561	0	1.399470467	0	0	10.45563029	0	1.324984694	0	0	0	0	0	0	1.675763117	3.440210133	0	0	0	0	5.569634045	0	3.087464207	0	0	0	0	0	3.37404199	0	7.240570478	30.83737744	0	0	5.14295516	0	0	0	0	0	7.210597871	0	0	6.985787643	0	0	5.864211826	0	0	0	0	5.57334181	0	0	0	0	6.206555981	34.04051429	0	4.287144022	0	0	0	0	0	0	0	0	0	6.777510613	14.37794778	0	0	5.8677814	0	0	0	0	0	0	0	7.331446887	0	0	0	0	0	0	0	0	10.45096342	0	0	0	8.333666185	0	14.12156586	0	0	0	0	0	0	0	0	0	0	0	0	0	0	0	0	0	0	0	0	0	0	0	0	0	0	21.49071115	0	0	0	0	0	0	0	0	0	0	53.97218859	0	0	0
'AX748067'	0	0.260046623	0	0	0	0	0	0	0	0	0	0	0	0	0	0	0	0	0	0	0	0	0	0	0	0	0	0	0	0	0	0	0	0	0	0	0	0	0	0	0	0	0	0	0	0	0	0	0	0	0	0	0	0	0	0	0	0	0	0	0	0	0	0	0	0	0	0	0	0	0	0	0	0	0	0	0	0	0	0	0	0	0	0	0	0	0	0	0	0	0	0	0	0	0	0	0	0	0	0	0	0	0	0	0	0	0	0	0	0	0	0	0	0	0	0	0	0	0	0	0	0	0	0	0	0	0	0	0	0	0	0	0	0	0	0	0	0	0	0	0	0	0	0	0	0	0	0	0	0	0	0	0	0	0	0	0	0	0	0	0
'AX748080'	3.190017728	5.719392433	4.959918531	0	6.646899612	1.614039589	1.530324652	1.816447613	5.428342011	1.042955276	0	0	1.511806172	1.616362539	10.05046611	0	0	2.481352731	2.322330155	6.683267706	2.531726788	1.992787657	0	9.898343503	7.65130417	1.824774465	4.153551933	0	0	0	0	0	2.397141737	0	0	5.134366817	0	0	0	0	3.055421677	0	0	0	0	0	3.390100889	3.167253307	0	0	1.569743556	2.929806171	0	0	0	0	0	0	0	0	0	0	0	0	0	4.287830564	0	0	0	0	0	5.883279476	3.040578018	0	0	0	5.413754671	0	0	0	0	0	0	0	4.617438274	17.42245647	4.233494865	0	7.967480642	0	0	0	0	0	0	0	0	0	0	4.578843823	0	6.268848844	0	14.40697257	0	0	0	8.751791154	0	0	0	0	0	0	0	0	0	0	0	0	0	0	0	0	0	0	21.19994784	0	0	0	0	0	0	0	0	0	14.18537465	0	0	0	0	0	0	24.78041353	0	0	0	45.88248034	0	0	0	0	0	0	77.52467752	0	0	0	0	0	0
'AX748119'	0	0	0	0	0	0	0	0	0	0	1.122562858	0	0	0	0	0	0	0	0	0	0	0	0	0	0	0	0	0	0	0	0	0	0	0	0	0	0	0	0	0	0	0	0	0	0	0	0	0	0	0	1.895013903	4.139266187	0	0	0	0	0	0	0	0	0	0	0	0	0	0	0	0	0	0	0	0	0	0	0	0	0	0	0	0	0	0	0	0	0	0	0	0	0	0	0	0	0	0	0	0	0	0	0	0	0	0	0	0	0	0	0	0	0	0	0	0	0	0	0	0	0	0	0	0	0	0	0	0	0	0	0	0	0	0	0	0	0	0	0	0	0	0	0	0	0	0	0	0	0	0	0	0	0	0	0	0	0	0	0	0	0	0	0	0	0
'AX748120'	6.45013136	2.216835928	2.283209811	0	2.295646045	7.207230891	0	4.563077401	6.399217561	2.502460729	0	2.626093221	1.822796988	1.474921661	0	1.979620726	2.487946996	4.582876051	1.08630285	16.17270434	5.143933209	7.29093388	0	1.831499751	0	3.715781539	5.657154412	1.46036353	4.873325515	2.970764212	1.949859902	0	0	2.567243888	9.325557977	5.993245384	2.451828145	0	0	1.798106775	6.113259843	4.19773075	4.729026092	0	6.36392214	2.589744005	16.00664553	12.8020397	0	7.290859253	2.534117854	2.571591792	5.634962707	9.675231685	5.702238619	3.433280304	9.442525182	3.950657818	3.893681416	5.715477051	8.220086719	0	0	0	4.498876382	8.96367994	0	0	5.581727518	0	3.106531194	9.069389064	5.613301301	4.979215027	5.106296384	0	11.39811868	0	0	0	0	0	0	0	0	0	5.680003819	0	0	0	0	6.269665251	4.14398103	0	0	0	6.790299855	5.324626668	0	8.532140408	0	32.49773579	8.508816847	0	7.021042969	0	0	15.2227331	0	0	0	7.648264914	6.508390804	0	0	0	0	0	0	0	0	0	8.379751559	0	0	11.90197036	0	0	11.65641234	0	0	0	0	0	0	0	0	0	33.83469623	0	0	0	0	0	0	0	0	0	0	0	0	0	0	0	0	0	0	0	0	0	0
'AX748125'	1.248280411	0.971833068	0.639316891	2.894702436	1.672378816	1.208642697	0	2.577282846	2.596989052	8.317905102	2.817780823	0	3.583478935	2.958820832	14.50690501	2.323983224	13.49480894	1.091120418	7.020352576	2.393875161	0	11.48121502	7.82288924	0	19.34832171	2.111289639	2.843538904	0	0	2.810767666	1.99523563	0	5.965026542	1.793000715	3.882764243	3.599083576	3.670914837	1.888617075	3.552555024	0	2.284199677	2.282259896	0	0	0	2.644640391	3.194080439	2.911133953	0	3.128196209	1.3491704	7.001729274	1.664326878	0	0	0	4.130141342	0	0	3.411823178	3.071408693	6.17328941	0	10.55809363	0	0	0	2.465476974	0	5.325577926	0	0	6.836808438	0	0	30.53181119	4.048276416	0	0	0	0	0	8.684982387	0	0	6.776248457	12.09736093	0	0	0	0	0	5.645861419	11.46078021	0	0	0	5.282330587	0	5.044575538	0	0	0	0	0	8.779006972	0	0	0	0	0	0	0	0	30.06607242	0	9.957680887	0	0	0	13.33702861	0	0	0	0	0	0	0	0	0	10.55045264	0	0	0	0	23.2115315	33.75440579	13.13353177	0	0	0	0	0	0	0	0	0	0	0	0	50.938072	0	0	0	0	0	0	50.46464427	0	0	0
'AX748157'	1.169140315	0.805945643	0	0	1.578702612	0	0	0	1.560501003	0	2.58886172	0	0	0.998194117	0	2.064138391	2.45233068	0	1.514545427	0	0	0	0	0	0	2.222636567	0	0	0	0	0	0	0	0	0	0	0	0	0	0	0	0	3.880708334	0	3.435657363	0	0	0	5.794459528	0	0	0	0	0	3.989647356	0	0	0	0	0	0	0	0	0	0	0	0	0	0	0	0	0	0	0	0	15.25301509	0	0	0	0	0	0	0	0	0	0	0	0	0	0	0	0	0	0	0	0	0	0	0	0	0	0	0	0	0	0	0	0	0	0	0	0	0	0	0	0	0	0	0	0	0	0	0	0	0	0	0	0	0	0	0	0	0	0	0	0	0	0	0	0	0	0	0	0	0	0	0	0	0	0	0	0	0	0	0	0	0	0	0	0	0
'AX748165'	5.864351022	5.087497127	7.110122875	4.916364816	4.418173124	0	30.7045953	8.94274123	5.282942383	0.948355656	1.677669457	6.709139009	6.961672916	10.21992198	0	3.543141181	1.272053502	4.768755188	4.169609835	4.538128906	15.69061226	2.817078249	4.231925984	5.711063216	10.99038161	6.497055699	3.823738096	0	40.23950298	6.522804643	11.46857096	4.84833344	0	2.560017167	4.215052725	0	4.354157825	0	6.037284246	6.480340839	8.97423414	1.802024777	3.561956264	3.741363142	11.73498971	2.646808556	2.644403048	1.796298856	3.75500464	4.656701551	5.002688668	0	15.83761212	2.659163726	12.23548907	2.396761689	5.017361894	0	0	0	12.0670452	0	41.37406454	11.83241249	0	0	0	18.70479205	4.847463717	6.034711004	31.4916847	6.741078469	0	35.90148708	0	0	0	0	6.553424687	4.878883614	12.81553325	0	4.213199873	12.57222159	4.448233194	0	6.215726662	11.74958972	0	0	0	6.577624853	0	9.965103795	9.361853884	0	5.595607763	0	0	0	0	0	4.888070302	12.94957327	7.140600917	0	0	0	117.3124432	0	0	0	0	0	0	0	0	0	0	0	0	0	0	0	0	0	0	9.712024504	0	35.88586153	0	0	0	0	0	0	0	0	0	17.2004678	0	0	0	0	0	27.64171527	0	0	0	0	0	0	0	0	0	0	0	0	0	0	0
'AX748172'	1.028668814	1.417610372	0	0	1.89545334	0	0	0	0	0	2.998786407	0	0	0	3.711507354	0	2.176352184	0	0	1.570451724	0	1.747722311	0	0	0	0	0	0	0	0	0	0	0	0	0	0	0	0	0	0	0	0	0	0	0	0	0	0	0	0	0	0	0	0	0	0	0	0	0	0	0	0	0	0	0	0	0	0	0	0	0	0	0	0	0	0	0	0	0	0	0	0	0	6.596418711	0	0	0	0	0	0	0	0	0	0	0	0	0	0	0	0	0	0	0	0	0	0	0	0	0	0	0	0	0	0	0	0	0	0	0	0	0	0	0	0	0	0	0	0	0	0	0	0	0	0	0	0	0	0	0	0	0	0	0	0	0	0	0	0	0	0	0	0	0	0	0	0	0	0	0	0	0
'AX748175'	0.685598801	5.889919703	3.134307061	11.3934145	3.998323405	0	0	4.794473874	2.241013247	1.467691538	5.86870484	10.54291282	0	0	10.90976076	9.816750228	10.05216539	1.00410479	9.782685316	1.433443703	3.213619966	0	1.7947344	2.508228063	5.872239417	2.379493228	2.287106989	1.408966828	4.306895255	8.907529912	2.074560266	7.952227719	0	1.332420842	0	2.000889968	6.54186016	7.4626151	5.594784038	4.478954246	0	2.225372135	0	0	0	3.193513712	0	2.356447009	10.82454695	0	2.98169231	5.843926824	0	0	31.32017664	3.896063665	5.432914592	6.881062433	2.762640236	0	0	4.994879735	0	7.994686431	0	0	2.751848377	0	0	0	0	5.554553698	0	0	0	0	0	3.558501247	0	0	37.21857626	0	0	0	0	0	0	0	0	0	0	0	0	0	0	0	0	0	0	0	0	0	0	5.434072018	8.209454593	0	5.881261413	0	0	0	0	0	0	0	0	0	12.37759737	0	21.14059714	0	16.87954425	0	0	0	0	11.56651265	0	0	0	33.28092979	0	0	0	0	0	0	0	0	0	0	32.66679494	0	0	0	0	0	0	0	0	0	0	0	0	0	0	0	0	0	0	0	0
'AX748181'	0.656775714	6.995565358	7.294511781	1.99006503	5.6148871	0	0	0	1.571200797	7.884858318	0	4.291980504	2.56718401	0	0	3.91933402	0	0	3.032227982	2.694871441	3.415261936	0	3.370489271	6.668134552	0	2.229642967	1.886277847	0	8.262751482	0	1.875877632	4.305313121	0	0	0	3.26915737	2.161675307	0	3.399924133	0	0	0	6.366280097	0	2.41718017	0	0	0	0	0	0	3.312633953	0	0	0	0	0	0	0	0	0	0	0	0	0	0	3.022517406	0	0	0	0	0	0	0	0	0	0	0	0	0	0	0	0	0	0	6.082641266	0	5.105862803	0	0	0	0	0	0	0	0	0	0	0	0	0	0	0	0	0	0	0	0	0	0	0	0	0	0	0	0	0	0	0	0	0	0	8.891589031	0	0	0	0	0	0	0	0	0	0	0	0	0	0	0	0	0	0	0	0	0	0	0	0	0	54.19199934	51.73741161	0	0	0	57.12885521	0	0	0	0	0	0	0
'AX748190'	0	5.204156559	6.122839029	2.048345972	4.529254252	0	0	0	0	0	0	4.48712957	3.517288228	0	0	0	1.325237863	1.466015543	1.821369579	0	3.840710217	0	4.763891782	3.800628638	1.660780294	0	0	0	0	0	1.946203123	0	0	0	0	0	8.431065344	0	2.343083889	0	0	0	0	0	0	0	0	0	0	1.858183939	0	0	0	0	0	0	6.692356331	9.072029267	0	0	0	0	0	8.477709908	0	0	0	0	0	0	0	0	0	0	0	0	0	0	0	0	0	0	0	0	0	0	3.92344321	0	0	0	0	0	0	0	0	0	0	0	0	0	0	0	0	0	0	0	9.474211901	0	0	0	0	0	0	0	0	0	0	0	0	0	17.69017881	0	0	0	0	0	0	0	0	0	0	0	0	0	0	0	0	0	0	0	0	0	0	0	40.53404674	0	0	0	0	0	0	0	0	0	0	0	0	0	0	0	0
'AX748195'	4.275192608	2.072053645	2.568938715	1.148814842	2.073934024	0	2.532526554	7.970462086	5.815687313	12.15733586	6.860859834	1.546349471	2.309097964	6.794778165	13.22448577	0	9.300871283	3.824069082	2.691864383	0	0	3.988258828	10.5229883	1.265914308	6.294100949	3.861345299	2.074262039	7.091321946	5.898317678	1.669973286	1.900699114	1.804215166	11.92686782	7.502753377	3.477166515	4.845023235	2.117806433	4.954461626	2.566474425	0	7.440401283	10.79544916	0	8.218570691	9.152252532	4.521442443	0	0	8.408234065	69.68983542	1.709248618	3.25790613	0	8.937154762	0	3.135562309	0	11.4037485	7.155852308	0	0	4.62325579	0	0	0	4.180739868	8.057202525	0	0	7.602526558	7.865816941	0	8.406685247	0	14.46501136	6.621280427	4.030073347	17.12815122	0	5.238139462	0	0	5.060754561	0	8.901824388	0	4.511275962	0	0	9.125540986	0	9.473979923	0	0	0	0	6.835411517	9.463719567	0	5.175979128	0	5.999473049	15.00334053	0	0	11.56794328	8.138358626	0	8.546405055	0	0	0	0	0	13.62356149	0	0	0	0	14.9250624	0	0	13.17434196	0	0	0	0	70.048139	0	0	0	0	0	0	0	0	0	0	0	0	0	25.36815176	0	27.99728133	0	0	0	0	0	0	0	0	0	0	0	0	0	0	0	0	0
'AX748196'	0	0	0	0	0	0	0	0	0	0	2.008564855	2.013267236	0	0	0	0	0	0	1.318729593	0	0	0	0	0	0	0	0	0	0	0	0	0	0	0	0	0	0	0	0	0	0	0	0	0	0	0	0	0	0	0	0	0	0	0	0	0	0	0	0	0	0	0	0	0	0	0	0	0	0	0	0	0	0	0	0	0	0	0	0	0	0	0	0	0	0	0	0	0	0	0	0	0	0	0	0	0	0	0	0	0	0	0	0	0	0	0	0	0	0	0	0	0	0	0	0	0	0	0	0	0	0	0	0	0	0	0	0	0	0	0	0	0	0	0	0	0	0	0	0	0	0	0	0	0	0	0	0	0	0	0	0	0	0	0	0	0	0	0	0	0	0
'AX748200'	1.219484287	6.344593683	7.693937085	1.03897148	4.921632175	0	1.032246577	5.840923855	1.300795737	1.671321681	6.248639902	2.166871153	3.147323815	0	9.319651267	0	2.266644402	0	1.907960751	0	3.022256187	0	0	9.159337921	5.566539602	1.62237016	0.946968281	4.68281555	0	0	1.993817683	0	0	2.516140262	0	3.245796713	0	2.405278592	0	0	10.63505147	0	0	0	1.798925343	0	0	0	0	0	4.402013092	4.522407044	0	3.777040654	0	0	0	0	0	0	3.860995	0	0	6.699783401	0	3.142910184	0	0	3.250018209	0	0	0	0	0	5.924249639	0	0	0	0	0	0	4.844766544	0	6.200309448	4.98211487	0	0	3.657595651	0	0	0	6.368566467	3.605588698	0	0	0	0	0	0	0	0	5.479842627	0	5.610505228	0	0	0	0	0	0	0	0	0	0	0	0	0	0	0	0	0	0	0	0	0	0	0	0	0	0	0	0	0	0	0	0	0	0	0	0	0	0	0	0	0	0	0	0	0	0	0	0	0	0	0	0	0	0	0	0	0
'AX748201'	1.886390862	2.993664864	3.942661125	5.289887696	0	0	1.688145778	0	0	0	2.448555392	3.06055729	0	0	3.114521902	2.041856869	0	0	1.335243012	1.704019154	0	0	9.524902937	0	6.181285101	0	0	0	0	0	0	0	19.45656135	0	5.159851911	0	0	2.656060806	0	6.605482409	0	0	0	0	0	0	0	0	0	0	1.895734818	9.920817709	0	0	0	0	0	0	0	0	0	16.69971877	0	0	0	0	0	0	0	12.80155927	3.011630591	0	0	0	0	0	0	0	0	0	0	0	0	0	3.293339367	0	3.614840235	0	0	0	0	0	4.04634867	0	0	0	0	0	0	0	0	0	0	0	0	9.62544758	0	0	0	0	0	0	0	0	0	0	0	0	0	0	0	0	0	0	0	0	0	0	0	0	0	0	0	0	0	0	0	0	0	0	0	0	0	0	0	0	0	0	0	0	0	0	0	0	0	0	0	0	0	0	0
'AX748204'	5.630391688	1.973575452	0.982799796	15.76865733	2.728206387	4.464429091	1.33008095	10.79705801	4.597848468	1.018444566	1.77012651	2.671818432	2.198984503	5.904495778	2.202505269	0	3.014414073	2.692108526	1.781070878	0	0	1.249146078	2.502174487	1.84055199	12.33973487	2.832791616	2.396867107	7.03828931	2.499360453	2.224611076	3.021097876	2.459659555	7.32333565	4.641117881	3.503433861	6.18212546	2.238300635	0	8.263096997	2.747614797	8.07290212	23.73266913	0	7.873394224	22.36249048	4.494452507	7.4248021	0	0	3.046207638	0	4.714800662	3.644242847	4.261476141	11.11585232	0	6.662743496	8.35393941	15.56538919	3.975975836	6.382000955	4.40125765	0	5.900681447	20.55792494	6.568220374	3.966953466	0	5.29271374	5.535282008	0	6.057918047	4.834188109	0	8.98628352	0	4.325771746	0	0	0	8.218470106	5.785734008	4.059767339	0	4.699590449	7.718613351	3.784328896	0	0	11.58519581	5.448681481	4.411873159	5.972153778	0	4.638591733	21.75473916	8.504932734	0	0	0	0	8.986719457	26.67229579	6.373616361	4.602998095	6.630776135	9.50331682	9.301390266	0	0	0	0	16.75576312	0	0	21.59526985	0	0	0	29.20138331	0	0	11.94306816	0	0	31.65397032	0	0	0	0	0	0	0	0	0	0	22.52032982	26.4670931	14.17744613	0	0	0	0	0	0	0	0	0	0	0	0	0	0	0	0	0	0	0	0	0	0
'AX748210'	0	0	0	1.354358873	0	0	0	0	0	0	0	0	0	0	0	0	0	0	0	0	0	0	0	0	0	0	0	0	0	0	0	0	0	0	0	0	0	0	0	0	0	0	0	0	0	0	0	0	0	0	0	0	0	0	0	0	0	0	0	0	0	0	0	0	0	0	0	0	0	0	0	0	0	0	0	0	0	0	0	0	0	0	0	0	0	0	0	0	0	0	0	0	0	0	0	0	0	0	0	0	0	0	0	0	0	0	0	0	0	0	0	0	0	0	0	0	0	0	0	0	0	0	0	0	0	0	0	0	0	0	0	0	0	0	0	0	0	0	0	0	0	0	0	0	0	0	0	0	0	0	0	0	0	0	0	0	0	0	0	0	0
'AX748212'	0.725124533	0.881746803	0.778257066	0	0	0	0	0	0	0	0	1.409608645	0	0	0	0	0	0	0	0	0	2.0417253	0	0	0	0	0	0	3.931239272	0	0	0	0	0	0	0	0	0	0	0	0	0	0	0	0	0	0	0	0	0	0	0	0	0	0	0	0	0	0	0	0	0	0	0	0	0	0	0	0	0	0	0	0	0	0	0	0	0	0	0	0	0	0	0	0	0	0	0	0	0	0	0	0	0	0	0	0	0	0	0	0	0	0	0	0	0	0	0	0	0	0	0	0	0	0	0	0	0	0	0	0	0	0	0	0	0	0	0	0	0	0	0	0	0	0	0	0	0	0	0	0	0	0	0	0	0	0	0	0	0	0	0	0	0	0	0	0	0	0	0	0
'AX748230'	7.193280714	0.932593666	0.937449129	3.196869103	1.800811851	10.83097395	20.47315794	8.109634628	2.781684196	3.073240694	2.348307563	3.248063118	9.781328802	8.598631007	3.558290272	3.057433064	2.315710472	4.689666685	3.548305458	3.162178552	6.913233836	7.354389619	7.304317944	1.627481953	1.424944835	4.621358081	32.25842514	2.159778128	27.89263805	5.975671089	3.027266376	2.001284267	1.976628231	3.807237128	9.397553446	4.235880637	2.557901007	2.369497515	2.850955537	0	5.583154373	4.528466962	7.112601282	5.773169527	5.556545031	5.478736832	7.487096211	0	5.256044783	5.77480939	2.781262633	3.43970883	4.910545336	3.486346402	9.182912827	4.087719038	8.538399174	8.469478914	2.961961856	9.233231555	7.507289775	9.314387639	14.04900544	13.37377945	1.963057468	11.5045583	4.413674031	6.235594408	4.507474908	9.630854432	19.5630482	6.089938949	22.00914259	15.18779658	8.321583427	4.238485438	4.733887949	0	22.95634415	6.446399811	5.72165355	3.307044537	7.44962474	0	5.905578788	0	5.092396076	0	7.554903365	10.774229	0	6.963506711	6.62762634	5.583779303	8.05248907	8.055536276	7.716795634	12.37209407	13.10224217	8.043881598	81.27359537	11.62951839	11.42719032	0	9.277161084	10.89028548	3.567724141	9.360126078	0	9.65409041	28.52934401	6.575951869	7.600138641	9.828801552	0	8.329590601	223.5833957	0	0	27.3425902	26.90252675	0	12.20808512	9.927935269	20.94628998	16.44687962	0	0	0	0	10.73450351	0	0	96.33276396	0	0	14.85610093	11.02821567	0	0	0	0	409.8960231	0	0	0	22.02683233	0	152.445434	45.88774964	0	0	0	0	60.56673914	0	0	0	0	279.5116287	487.927533
'AX748233'	3.409787408	1.778533061	1.069730893	5.962408584	1.84175994	6.741932574	15.05506624	2.41205796	1.938137927	9.764124545	2.956108521	2.64318069	1.989139887	10.10535825	2.891969127	1.51848691	1.805843266	2.441764683	4.193847124	1.534663586	2.603991302	2.892953317	3.504743937	1.433015154	5.514297443	4.708034366	2.071166981	8.277396448	4.775494891	5.704686273	2.409174928	2.456711727	0	7.997361625	3.553226068	2.82060107	1.620141846	6.858977972	2.281692898	6.200034305	13.47026729	43.03882857	0	4.059637575	7.691486646	0	1.987744933	0	5.065199024	5.546070003	1.554457133	0	2.610350593	3.26799971	0	2.871962454	8.692171811	4.322292818	0	4.432490386	18.11255665	0	7.449425424	0	8.728592134	0	0	8.971151523	3.499547288	0	5.501753625	0	0	0	0	0	4.992624562	0	5.616984471	6.693538798	0	0	0	10.52308439	0	0	4.21395989	3.709697754	0	0	0	7.116975307	3.856072278	9.706565951	0	16.43403482	0	8.174734852	0	0	0	8.426176389	0	0	6.41002984	0	0	0	0	0	8.939628241	0	17.51164456	0	0	6.690595415	0	0	0	0	0	0	10.74108242	26.51051744	0	0	0	0	0	12.43515745	17.37061697	0	0	0	0	0	0	0	0	0	0	0	0	0	0	0	0	0	0	0	0	0	0	0	0	0	0	0	0	0	0
'AX748236'	0	0	0	0	0	0	0	0	0	0	1.77580319	0	0	0	0	0	0	0	0	0	0	0	0	0	0	0	0	0	0	0	0	0	0	0	0	0	0	0	0	0	0	0	0	0	0	0	0	0	0	0	0	0	0	0	0	0	0	0	0	0	0	0	0	0	0	0	3.015515108	0	0	0	0	0	0	0	0	0	0	0	0	0	0	0	0	0	0	0	0	0	0	0	0	0	0	0	0	0	0	0	0	0	0	0	0	0	0	0	0	0	0	0	0	0	0	0	0	0	0	0	0	0	0	0	0	0	0	0	0	0	0	0	0	0	0	0	0	0	0	0	0	0	0	0	0	0	0	0	0	0	0	0	0	0	0	0	0	0	0	0	0	0	0
'AX748237'	0	0	0	0	0	0	0	0	0	0	0	0	0	0	0	0	0	0	0	1.281915979	0	0	0	0	0	0	0	0	0	0	0	0	0	0	0	0	0	0	0	0	0	0	0	0	0	0	0	0	0	0	0	0	0	0	0	0	0	0	0	0	0	0	0	0	0	0	0	0	0	0	0	0	0	0	0	0	0	0	0	0	0	0	0	0	0	6.424002846	0	0	0	0	0	0	0	0	0	0	0	0	0	0	0	0	0	0	0	0	0	0	0	0	0	0	0	0	0	0	0	0	0	0	0	0	0	0	0	0	0	0	0	0	0	0	0	0	0	0	0	0	0	0	0	0	0	0	0	0	0	0	0	0	0	0	0	0	0	0	0	0	0	0	0
'AX748239'	0.951798447	6.568676977	7.949488803	1.037730831	3.145256267	0	0	1.774114435	0	0	1.960602212	4.060472244	1.026027214	1.23333375	0	2.692412903	4.21162755	1.470607141	2.070138712	0	0	0	1.537032213	3.033185381	0	0	0	0	6.341062957	2.824514737	0	4.237037831	0	0	0	0	2.112360694	0	0	0	0	0	3.301131549	0	0	0	0	0	0	1.65085681	0	0	0	0	0	0	0	0	0	0	0	0	0	0	0	0	0	12.20935087	2.143042211	0	0	0	0	0	0	0	0	4.530262569	0	0	0	0	0	3.979464296	10.55649334	9.574174181	4.059348043	0	0	0	0	0	0	12.56576501	0	0	0	0	0	0	0	0	0	0	0	0	0	0	0	0	0	0	0	0	0	0	0	0	0	0	20.56398311	0	0	0	0	0	0	0	0	0	0	0	0	0	0	0	0	0	0	0	0	0	0	0	0	0	0	0	0	0	0	0	0	0	0	0	0	0	0	0	0
'AX748249'	0	1.305678558	1.856411393	0	0	0	0	0	0	0	0	0	0	0	0	4.119323896	0	0	7.075522325	0	0	0	0	0	0	0	0	0	0	0	0	0	0	0	0	0	0	0	11.11349802	0	0	0	0	0	0	0	0	0	0	0	0	0	0	0	0	0	0	0	0	0	0	0	0	0	0	0	0	0	0	0	0	0	0	0	0	0	0	34.80563277	0	0	0	0	0	0	0	4.631430026	0	0	0	0	0	0	0	0	0	0	0	0	0	0	0	0	0	0	0	0	0	0	0	0	0	0	0	0	0	0	0	0	0	0	0	0	0	0	0	0	0	0	0	0	0	0	0	0	0	0	0	0	0	0	0	0	0	0	0	0	0	0	0	0	0	0	0	0	0	0	0	0	0	0	0
'AX748251'	0	0.954350992	1.512490208	0	1.69158293	0	0	7.829570603	2.90954618	5.633298819	4.893050624	0	1.700681832	0	6.041980481	0	8.434821346	0	2.990305323	0	0	4.08632458	3.03288634	0	2.54900998	3.580276817	0	3.417836823	0	0	0	1.945476422	0	0	3.424109103	4.705052787	2.331054923	2.395821323	0	0	0	0	0	7.639465244	3.490149714	5.050286905	0	0	0	0	0	3.235914233	2.819681079	3.056559993	0	0	0	11.05998378	15.38487121	0	0	0	0	0	0	0	0	0	0	5.71198891	0	0	5.888488622	0	6.982606431	8.07639597	0	0	0	0	0	0	8.413735452	0	0	0	0	0	0	10.49269406	0	0	9.719088016	11.67752552	0	0	13.81916138	0	10.3589989	0	0	0	5.373087628	0	0	0	10.4296498	0	0	0	0	0	0	0	16.51406323	0	0	16.06870431	0	0	0	0	0	0	0	0	0	0	0	0	0	0	0	0	0	0	0	0	0	0	0	0	0	0	0	0	0	0	0	0	0	0	0	0	0	0	0	0	0	0	0
'AX748261'	0	0.332814064	0	0	3.018827149	0	0	1.943704434	4.62078368	0	0	0	0	0	0	0	0	0	0	0	0	4.651132925	0	0	0	0	0	2.550903101	4.623638254	0	0	0	0	0	0	0	0	0	0	0	0	0	0	0	0	0	0	0	0	0	0	0	0	0	0	0	0	0	0	0	0	0	0	0	0	0	0	0	0	0	0	0	0	0	0	0	0	0	0	0	0	0	0	0	0	0	0	0	0	0	0	0	0	0	0	0	0	0	0	0	0	0	0	0	0	0	0	0	0	0	0	0	0	0	0	0	0	0	0	0	0	0	0	0	0	0	0	0	0	0	0	0	0	0	0	0	0	0	0	0	0	0	0	0	0	0	0	0	0	0	0	0	0	0	0	0	0	0	0	0	0
'AX748264'	0.417032099	0	0	0	0	0	0	0	0	0	2.152604668	5.282876547	1.613250086	0	0	0	1.26057661	0	1.696038035	1.127854861	0	0	5.955617926	0	1.023164501	0	0	0	0	2.368517065	1.752782961	2.897512542	0	0	0	0	1.721468674	0	0	0	0	0	0	0	0	0	0	0	4.330627524	0	1.803634957	0	0	0	0	2.113422823	0	0	0	0	0	0	0	6.030062022	0	0	0	0	0	0	0	0	0	0	0	0	0	0	0	0	0	0	0	0	0	0	10.44854795	0	8.968366447	0	0	0	0	0	0	0	0	0	0	0	0	0	0	0	0	0	0	0	0	0	0	0	0	0	0	0	0	0	0	0	0	0	0	0	0	0	0	0	0	0	0	0	0	0	0	0	0	0	0	0	0	0	0	0	0	0	0	0	0	0	0	0	0	0	0	0	0	0	0	0	0
'AX748265'	1.979316018	7.109388511	8.947554944	7.545513052	10.71723435	0	0	0	1.382926534	0	1.548563979	2.028434091	1.850389367	0	2.314243942	0	2.376128717	0.988643071	1.171917297	0.911528423	3.368234323	0	1.427428548	15.01957003	7.036250499	0	1.364086558	0	7.988158008	1.276650804	0	2.557102978	0	1.408980668	0	2.465581299	0	0	2.78267356	0	4.204265638	0	0	0	0	0	0	2.135252446	0	0	1.246651622	4.967107888	0	2.45563747	4.335303719	0	0	5.585853419	0	0	0	0	0	0	0	0	7.725737168	0	0	0	0	0	0	0	0	0	0	3.069321889	0	0	4.87279056	0	0	0	8.832293038	0	0	0	0	0	7.603391341	0	0	7.680368538	6.14298903	0	0	5.643394788	0	0	0	0	0	0	10.21487536	0	0	8.322114888	0	0	0	0	0	0	0	0	0	0	0	0	0	0	10.67708732	0	0	13.95372201	0	0	0	0	0	0	0	25.29885179	0	0	0	0	0	0	0	0	0	0	0	0	0	0	0	0	0	0	0	0	0	0	0	0	0	0	0
'AX748267'	0	6.797485728	4.202262801	2.370983474	1.813378102	0	2.886843958	0	0	0	0	0	2.32700354	0	0	3.0905653	0	1.80852521	0	0	0	0	0	1.882132156	3.965289847	0	0	0	0	0	0	0	0	0	0	0	0	0	6.89418155	0	1.746111496	0	3.378628748	0	0	0	0	0	0	0	0	0	0	0	0	0	0	0	0	0	2.347877939	0	0	0	0	0	0	0	0	0	0	0	0	0	0	0	0	0	0	0	0	0	0	0	0	0	5.437754693	0	0	0	0	0	0	0	0	0	0	0	0	0	0	0	0	0	0	0	0	0	0	0	0	0	0	0	0	0	0	0	0	0	0	0	0	0	0	0	0	0	0	0	0	0	0	0	0	0	0	0	0	0	0	0	0	0	0	0	0	0	0	0	0	0	0	0	0	0	0	0	0	0	0
'AX748268'	0.553229727	0	0	1.679815249	0	0	0	10.25459392	0.835831156	0	2.253769799	0	0	0	0	0	0	0	1.54244147	1.315647759	0	0	1.41609079	0	0	4.193920666	0	4.634914953	2.271413183	0	0	0	0	0	0	0	0	0	0	2.485765377	0	0	0	7.132341008	8.310362067	0	0	0	4.899401143	0	0	0	0	5.360832431	0	0	0	7.57772193	14.59493322	0	0	0	0	0	0	0	0	0	0	0	0	0	0	0	8.804493091	0	0	0	0	0	0	0	0	0	0	0	0	0	0	11.08576181	0	0	0	0	0	0	8.504482094	0	0	0	0	0	25.07459132	0	0	0	10.67266824	0	0	0	0	0	0	0	0	0	0	0	0	0	0	0	0	0	0	0	0	0	0	0	0	0	0	0	0	0	0	0	0	0	0	0	0	0	0	0	0	0	0	0	0	0	0	0	0	0	0	0	0	0	0
'AX748273'	0	0	0	0	0	0	0	0	0	0	0	0	1.400891596	0	0	1.264934164	0	1.211072495	2.031438646	0	0	0	1.592536127	0	3.002904622	0	0	0	0	0	0	0	0	0	0	0	2.571903358	0	3.622156977	0	0	0	0	0	0	0	0	0	0	0	0	0	0	0	0	0	0	0	0	0	0	0	0	0	0	0	0	0	0	0	0	0	0	0	0	0	0	4.524350059	0	0	0	0	0	0	0	0	0	0	0	0	0	0	0	0	0	0	0	0	0	0	0	0	0	0	0	0	0	0	0	0	0	0	0	0	0	0	0	0	0	0	0	0	0	0	0	0	0	0	0	0	0	0	0	0	0	0	0	0	0	0	0	0	0	0	0	0	0	0	0	0	0	0	0	0	0	0	0	0	0	0	0
'AX748283'	0	6.335497902	8.218343904	0	5.773511405	0	1.065899474	0	1.448665668	4.118682831	0	0	1.544113776	0	0	0	1.447582841	0	1.78245992	0	2.621589042	0	0	4.21364558	0	0	1.412344305	0	23.47068791	0	2.360292522	2.811965139	0	0	2.504380862	3.053492543	1.979631793	0	0	0	2.360494667	0	0	0	1.9234883	0	0	0	0	0	0	2.930515068	0	0	0	0	0	0	0	0	0	5.308377019	0	0	0	0	3.187222943	0	0	0	0	0	0	0	0	0	0	4.233509194	0	0	0	0	0	0	3.438805344	0	7.905757	0	0	0	0	0	0	0	0	0	0	0	0	5.064119961	0	0	0	0	0	6.598551	0	0	0	0	0	0	0	0	0	0	0	0	0	0	0	0	0	0	0	0	0	0	0	0	0	0	0	0	0	29.83006822	16.76532109	0	0	0	0	0	0	0	0	0	0	0	0	0	0	0	0	0	0	0	0	0	0	0	0
'AX748285'	0	0.50673606	0	1.440043498	0	0	0	15.96909033	0	0	0	6.794318507	0	0	0	0	0	0	0	0	0	1.615252851	0	0	0	0	0	0	0	0	0	4.429571018	0	0	5.709568944	0	2.4489929	0	0	0	0	0	0	11.27580279	2.325238481	0	0	0	0	0	0	0	0	3.185502765	0	0	0	10.48130475	16.19185118	0	0	0	0	0	0	0	0	0	0	5.408435805	0	0	0	0	12.0871899	0	0	0	0	5.914555389	0	0	0	0	0	0	0	0	0	12.74925463	0	0	7.226333823	0	0	0	8.359005205	0	9.119618803	0	0	0	4.892626767	0	0	0	11.21804931	0	0	0	0	12.99912919	0	0	0	0	0	0	0	0	0	0	0	0	0	0	0	13.93020553	0	0	0	0	0	0	0	0	0	0	0	0	0	0	0	0	0	0	0	0	0	0	0	0	0	0	0	0	0	0	0	0	0
'AX748291'	1.273973109	0	0	0	0	0	0	0	0	0	0	4.080967051	0	0	0	0	0	0	0	0	0	0	0	0	0	0	0	0	0	0	0	0	0	0	0	0	0	0	0	0	0	0	0	0	0	0	0	0	0	0	0	0	0	0	0	0	0	0	0	0	0	0	0	0	0	0	0	0	0	0	0	0	0	2.669179389	0	0	0	0	0	0	0	0	0	0	0	0	0	0	0	0	0	0	0	0	0	0	0	0	0	0	0	0	0	0	0	0	0	0	0	0	0	0	0	0	0	0	0	0	0	0	0	0	0	0	0	0	0	0	0	0	0	0	0	0	0	0	0	0	0	0	0	0	0	0	0	0	0	0	0	0	0	0	0	0	0	0	0	0	0	0	0
'AX748292'	0	0	0	0	0	0	0	0	0	0	0	0	0	0	0	1.130852985	0	0	0	0	0	0	0	0	0	0	0	0	0	0	0	0	0	0	0	0	0	0	0	0	0	0	0	0	0	0	0	0	0	0	0	0	0	0	0	0	0	0	0	0	0	0	0	0	0	0	0	0	0	0	0	0	0	0	0	0	0	0	0	0	0	0	0	0	0	0	0	0	0	0	0	0	0	0	0	0	0	0	0	0	0	0	0	0	0	0	0	0	0	0	0	0	0	0	0	0	0	0	0	0	0	0	0	0	0	0	0	0	0	0	0	0	0	0	0	0	0	0	0	0	0	0	0	0	0	0	0	0	0	0	0	0	0	0	0	0	0	0	0	0	0
'AX748294'	0	1.179443666	2.171391967	0	0	0	0	0	0	0	0	0	0	0	0	0	0	0	0	1.898673853	0	0	0	0	0	1.443410612	0	0	0	0	0	0	0	0	0	0	0	0	0	0	0	0	0	0	0	0	0	0	0	0	0	0	0	0	0	0	0	0	0	0	0	0	0	0	0	0	0	0	0	0	0	0	0	0	0	0	0	0	0	0	0	0	0	0	0	0	0	0	0	0	0	0	0	0	0	0	0	0	0	0	0	0	0	0	0	0	0	0	0	0	0	0	0	0	0	0	0	0	0	0	0	0	0	0	0	0	0	0	0	0	0	0	0	0	0	0	0	0	0	0	0	0	0	0	0	0	0	0	0	0	0	0	0	0	0	0	0	0	0	0	0
'AX748308'	0.581800203	5.27676742	6.379175404	0	3.335033417	0	0	1.628616942	0	6.551687561	0	0	2.228897552	0	0	0	0	0	0	0	2.202113027	0	3.08439511	3.996483827	0	0	0	0	2.699788347	0	0	0	0	0	0	0	0	2.234052266	0	0	0	0	0	0	0	0	0	0	0	1.889695131	0	0	0	0	0	0	0	0	0	0	0	0	0	0	0	0	3.203514851	0	0	0	0	0	0	0	0	0	0	0	0	0	0	0	0	0	4.727803983	0	0	0	0	0	0	0	0	0	0	0	0	0	0	0	0	0	0	0	0	0	0	0	0	0	0	0	0	0	0	0	0	0	0	0	0	0	0	0	0	0	0	0	0	0	0	0	0	0	0	0	0	0	0	0	0	0	0	0	0	0	0	0	0	0	0	0	0	0	0	0	0	0	0	0	0
'AX748309'	2.780812741	7.194751276	5.74556784	7.319642312	6.232151035	3.200035662	3.561026301	10.24733157	1.422671106	7.607717037	8.404166027	13.57550716	4.759233399	3.329472015	5.928924497	4.779599225	4.697278698	4.306153012	1.560106148	1.068166744	19.06674729	8.29285539	5.030142724	3.993496821	0	1.752249544	2.668885726	4.157039356	0	3.840817281	3.839580005	18.80491595	0	5.049510746	5.180216353	3.310005122	0	11.99448552	0	0	3.497946843	2.076215729	6.034272023	6.398690471	4.727900085	4.54274799	3.104923484	0	18.81042913	3.061663905	2.365710822	3.77967781	1.603020913	3.232269039	0	0	5.128404304	4.367204314	5.006436897	4.147996672	0	0	15.95594732	0	0	0	3.419708069	12.59120979	5.577084669	0	9.06014423	0	3.894326186	0	6.353092147	0	4.716934724	0	0	6.75761539	0	0	0	0	6.135622892	0	4.964274925	0	4.519589244	0	0	0	0	6.268009815	0	0	6.08753203	5.360412484	0	8.811956059	0	0	6.949570371	0	0	0	0	0	0	0	0	6.318558003	0	7.693411761	0	0	0	0	0	0	0	0	0	0	0	0	0	11.55243668	0	0	0	0	0	0	0	0	0	0	0	0	0	0	0	0	0	0	0	0	0	0	0	0	0	0	0	0	0	0	0	0	0
'AX748312'	2.132350862	0.367728998	0	11.77017042	2.810636661	1.645353421	3.617038777	2.298460526	3.018143471	0.949896503	0.864319299	17.12534724	3.746390452	9.13652325	1.943335835	0	2.390530901	1.607242592	0	1.164577216	24.77014225	2.537520088	2.450306893	0	2.202124899	1.642483455	1.603853011	0	2.940687536	1.20924532	5.512624586	20.26099187	0	2.516105896	3.414118357	2.270870801	2.381376775	1.821243374	0	0	5.453111362	2.651613607	0	0	4.630647314	4.728748459	0	0	0	3.598833329	1.84610949	0	6.569900183	4.603222864	0	0	0	0	0	0	0	0	42.58342392	17.86949384	0	0	0	27.25893542	11.32416762	0	34.48575657	8.929685024	7.156169369	4.627618279	0	5.07179399	0	4.255769685	0	0	0	0	0	0	8.562211962	0	0	0	20.77271364	0	0	0	0	0	0	0	0	5.796382933	0	0	0	0	0	0	4.838429764	9.946009551	0	0	0	0	0	0	0	15.52475178	0	0	0	0	0	0	0	0	8.98836045	0	0	0	76.88941431	9.871366343	0	0	0	14.20646061	0	0	0	0	0	0	33.97313516	0	0	0	0	0	0	0	0	0	0	0	0	0	0	0	0	0	0	0	0	0	0
'AX748313'	0	0	0	0	0	0	0	0	0	0	0	0	0	0	0	2.408849137	0	0	0	0	0	0	0	0	0	0	0	0	0	0	0	0	0	0	0	0	0	0	0	0	0	0	3.077609257	0	0	0	0	0	0	0	0	0	0	0	0	0	0	0	0	0	0	0	0	0	0	0	0	0	0	0	0	0	0	0	0	0	0	0	0	0	0	0	0	0	0	0	0	0	0	0	0	0	0	0	0	0	0	0	0	0	0	0	0	0	0	0	0	0	0	0	0	0	0	0	0	0	0	0	0	0	0	0	0	0	0	0	0	0	0	0	0	0	0	0	0	0	0	0	0	0	0	0	0	0	0	0	0	0	0	0	0	0	0	0	0	0	0	0	0	0	0
'AX748314'	0.643640494	7.00470291	8.150605614	0	5.219084504	0	0	2.474044195	0	0	0	0	1.154775866	0	0	0	0	1.369499398	0	0	1.443967547	0	0	6.852965988	0	0	0	0	2.55776726	0	0	0	0	0	0	5.960956107	2.843571082	0	0	0	3.762135937	0	0	0	0	0	0	0	0	0	0	0	0	20.51810391	0	0	0	5.203386668	0	0	0	0	0	0	0	0	0	0	0	0	0	0	0	0	0	0	0	0	0	0	0	0	0	0	4.639377324	0	0	0	0	0	0	0	0	0	0	0	0	0	0	0	0	0	0	0	0	0	0	0	0	0	0	0	0	0	0	0	0	0	0	0	0	0	0	0	0	0	0	0	0	0	0	0	0	0	0	0	0	0	0	0	0	0	0	0	0	0	0	0	0	0	0	0	0	0	0	0	0	0	0	0	0
'AX748322'	0	1.984687296	2.722053766	0.860195515	1.032811786	0	0	0	0	0	0	0	0	0	0	0	0	0	0	0	0	0	0	0	0	0	0	0	0	0	0	0	0	0	0	0	0	0	0	0	0	0	0	0	0	0	0	0	0	0	0	0	0	0	0	0	0	0	0	0	0	0	0	0	0	0	0	0	0	0	0	0	0	0	0	0	0	0	0	0	0	0	0	0	0	0	0	0	0	0	0	0	0	0	0	0	0	0	0	0	0	0	0	0	0	0	0	0	0	0	0	0	0	0	0	0	0	0	0	0	0	0	0	0	0	0	0	0	0	0	0	0	0	0	0	0	0	0	0	0	0	0	0	0	0	0	0	0	0	0	0	0	0	0	0	0	0	0	0	0	0
'AX748330'	3.966130094	5.43914927	5.005438914	0	1.908260493	8.192278607	2.756696412	4.935720769	3.27969773	2.28107212	15.71268777	0	1.295732135	13.79651293	0	1.695377336	1.339085914	4.258054759	0	2.388006765	2.454931943	5.857330874	4.131892188	2.645755124	0	1.544396653	1.263907004	0	3.515330051	0	8.786164017	0	0	4.89649525	0	8.72245157	14.55227461	0	0	29.69889604	3.92983978	2.195045116	0	0	3.979478103	0	2.172593322	2.131535351	0	0	1.096843459	0	18.83677051	4.269021012	0	3.700607368	7.779420609	0	0	3.62916354	5.28418955	6.587371771	0	0	4.686473263	10.83766929	0	0	6.261978593	0	3.16977934	0	0	0	0	0	3.854078233	3.562769417	0	0	0	0	0	0	8.168719642	22.8631141	0	0	0	0	25.17842403	0	0	0	0	5.488155489	0	0	0	4.567226825	25.77637339	0	9.980262822	4.41926227	0	0	0	22.44284688	0	0	0	0	8.341530572	0	0	5.704075733	0	0	0	0	0	0	0	0	0	0	0	25.13595843	11.2965568	0	0	0	0	0	0	0	0	0	0	0	0	0	0	27.00650944	0	0	0	0	0	0	0	0	0	0	0	0	0	0	0	0	0
'AX748336'	0	0.81518964	1.058107412	7.925006167	1.089116264	0	0	0	0	0	1.747011529	0	0	0	0	1.194332424	0	0	0	0	0	0	1.572024246	0	0	0	0	0	0	0	0	0	0	0	0	0	0	1.542372065	0	0	0	0	0	0	0	0	0	0	0	0	0	0	0	0	0	0	0	0	0	0	0	0	0	0	0	0	0	0	0	0	0	0	0	0	0	0	0	0	0	0	0	0	0	0	0	0	0	0	0	0	0	0	0	0	0	0	0	0	0	0	0	0	0	0	0	0	0	0	0	0	0	0	0	0	0	0	0	0	0	0	0	0	0	0	0	0	0	0	0	0	0	0	0	0	0	0	0	0	0	0	0	0	0	0	0	0	0	0	0	0	0	0	0	0	0	0	0	46.96902847	0	0	0
'AX748339'	5.368696064	1.330156043	0.626138981	0	1.670619702	4.663785408	0.943038406	3.638908653	1.779158781	2.06893443	2.085290475	0	4.868268196	1.847464746	2.24660521	0	2.841720183	7.330759624	1.271838024	1.490411704	2.103712123	7.883047997	2.742526066	0	3.724640458	3.841977705	1.422474365	2.404361904	0	1.524001162	4.001868798	0	4.586939548	6.744763458	0	3.156704411	5.732542489	0	0	9.400417105	2.475609149	3.465176731	0	0	0	0	2.168786664	3.040998428	0	0	1.022145209	4.99922296	3.829605624	0	3.239396731	0	5.479681427	0	0	3.800580386	2.326926106	0	0	0	0	5.026816335	3.848285089	0	5.04109121	0	0	0	0	0	0	0	6.012171973	0	5.41691414	0	4.394804042	0	0	11.06942978	0	0	0	11.01947296	0	0	5.931461759	0	0	0	0	0	0	0	10.34557908	4.405319002	6.135689491	0	0	0	0	0	0	0	0	0	0	7.759755084	0	0	0	9.609208846	0	0	0	0	0	0	0	0	0	0	0	0	0	0	0	0	0	13.46260688	0	0	0	0	0	0	0	0	0	0	0	0	0	0	0	0	0	0	0	0	0	0	0	0	0	0	0
'AX748340'	0	0	0	2.167769645	0	0	0	0	0	0	1.944141653	0	1.410373861	0	0	0	1.646529156	0	0	1.461395214	0	0	0	0	0	0	0	0	0	0	0	0	0	0	0	0	0	6.848585315	0	0	0	0	0	0	0	0	0	0	0	0	0	0	0	0	0	8.855968342	0	0	0	0	0	0	0	0	0	0	0	0	0	0	0	0	0	0	0	0	0	0	0	0	0	0	0	0	0	0	0	0	0	0	0	0	0	0	0	0	0	0	0	0	0	0	0	0	0	0	0	0	0	0	0	0	0	0	0	0	0	0	0	0	0	0	0	0	0	0	0	0	0	0	0	0	0	0	0	0	0	0	0	0	0	0	0	0	0	0	0	0	0	0	0	0	0	0	0	0	0	0	0	0	0
'AX748345'	1.123731149	0	0	0	0	0	3.853186669	1.570800617	2.252751239	4.095789247	2.373648563	0	1.397328698	2.520700845	1.956193769	8.420630111	1.192224851	0	2.261967915	0	0	1.249100289	0	0	0	1.454233123	0	0	0	2.445365535	0	0	0	0	0	0	1.471061539	1.902044634	4.120554469	0	1.807494729	0	0	0	0	0	0	0	3.2596366	0	0	0	0	0	0	0	0	0	5.520162908	0	2.430415817	0	0	0	0	0	0	0	0	0	0	0	0	0	0	0	0	5.488541451	0	0	0	0	0	3.720802135	0	0	0	0	0	0	0	0	0	0	0	0	0	0	0	0	0	0	0	0	0	0	0	0	0	0	0	0	0	0	0	0	0	0	0	0	0	0	0	0	0	0	0	0	0	0	0	0	0	0	0	0	0	0	0	0	0	0	0	0	0	0	0	0	0	0	0	0	0	0	0	0	0	0	0	0	0
'AX748362'	0	1.834879603	2.457791247	6.677857208	3.535053264	0	0	2.080767544	6.279772741	2.343192948	3.281225044	1.850000983	1.357504219	0	0	0	0	0	2.336683951	0	0	1.842807734	0	0	0	0	0	2.229513609	2.916081412	0	0	0	0	2.233608598	0	0	0	3.10433276	0	0	0	0	0	0	0	0	0	3.081420927	0	3.421584689	0	0	0	2.577350551	0	0	0	0	3.18161288	0	0	0	0	0	0	0	0	0	0	0	0	0	0	0	0	0	0	0	0	0	0	0	0	0	0	0	0	0	0	0	0	0	0	0	0	0	0	0	0	0	0	0	0	0	0	0	0	0	0	0	0	7.675842929	0	0	0	0	0	0	0	0	0	0	0	0	0	0	0	0	0	0	0	0	0	0	0	0	0	0	0	0	0	0	0	0	0	0	0	0	0	0	0	0	0	0	0	0	0	0	0	0	0
'AX748369'	0	0.777728976	2.525705704	0	0	0	0	0	1.566298664	0	0	0	0	0	0	3.735573072	0	0	0	0	0	0	0	1.219368022	2.296972576	0	0	0	0	0	0	0	0	0	0	0	0	1.855206734	3.135013154	0	0	0	5.56953454	0	0	0	0	0	0	0	0	0	0	0	0	0	0	0	0	0	0	0	0	6.838319364	0	2.418298574	0	0	0	0	0	0	0	0	0	0	0	11.67758433	0	0	0	0	0	0	0	0	0	0	0	0	0	0	0	0	0	0	0	0	0	0	0	0	0	0	0	0	0	0	0	0	0	0	0	0	0	0	0	0	0	0	0	0	0	0	0	0	0	0	0	0	0	0	0	0	0	0	0	0	0	0	0	0	0	0	0	0	0	0	0	0	0	0	0	0	0	0	0	0	0	0	0
'AX748380'	3.536319696	4.921293295	3.385361131	1.559892733	6.777590985	2.80666181	0.640557855	1.420318819	8.781569065	0	0	0	1.892547415	1.435804168	0	17.23272896	1.786148025	2.350022214	3.34302554	8.431801451	1.437029666	4.433904392	2.698307846	3.044252172	4.194465365	2.726448304	1.595558321	0	0	4.461287208	2.398703571	0	9.287431476	6.586627079	0	2.958024805	3.084820642	0	3.523365317	0	2.699530347	0	17.27436218	4.672496374	0	0	6.008028558	8.091945382	0	12.72363493	0.94983032	0	1.723075786	3.646742373	7.40216422	3.777685737	4.013158876	0	0	3.907850189	3.629875732	0	0	0	18.56365096	0	4.225103674	3.867874294	3.667887805	0	0	5.640615502	4.670172581	0	0	3.437377138	8.924670463	4.68130555	8.618527872	0	6.246031424	0	0	4.59261986	4.649249844	8.38282085	7.637695052	3.712783463	0	0	0	5.080642564	0	5.436825032	4.697714682	0	0	0	0	7.009523239	0	7.040232897	0	0	0	0	0	0	0	0	0	0	5.980975761	8.071618126	0	0	0	0	0	0	12.35407784	0	0	0	0	0	0	19.26092503	0	0	0	0	0	0	0	0	0	0	0	0	0	0	0	0	0	0	0	0	0	0	0	0	0	0	0	0	0	0	0	0	0
'AX748385'	2.03990244	0	0	3.987580671	0	0	0	0	0	1.77187566	3.535971953	1.311121129	0	0	0	5.14319892	1.230817721	1.358028873	5.398096117	0	0	0	15.11173705	0	0	0	1.699530703	1.512919913	0	0	0	0	0	0	0	0	3.505701089	0	0	0	0	0	0	0	5.565418952	0	0	0	7.914306978	0	1.477155666	0	0	0	0	2.647395311	9.554991247	5.460363082	0	0	0	0	0	0	0	0	0	0	0	0	0	0	0	0	0	0	0	2.333698824	0	0	0	0	0	0	0	0	0	0	0	0	0	0	0	0	0	0	0	0	0	0	0	0	0	0	0	0	3.584440453	0	0	0	0	0	0	0	0	0	0	0	0	0	0	0	0	0	0	0	0	0	0	0	0	0	0	0	0	0	20.17438514	0	0	0	0	0	0	0	0	0	0	0	0	0	0	0	0	0	0	0	0	0	0	0	0
'AX748388'	2.002692783	3.618256878	1.492562094	2.239498731	1.213191781	4.31023772	0	0	2.07783069	0	0	0	1.275110735	4.767216313	0	0	1.753877655	0	0	1.342703727	0	3.746765551	0	0	1.990822941	0	0	0	11.04656083	3.185543302	2.131287574	0	0	0	0	3.266201018	4.328303643	0	0	2.83589317	0	3.609857578	0	0	0	0	0	0	0	0	0	0	6.292724805	0	6.135817405	0	0	0	0	3.53667165	0	0	0	6.952985702	0	14.63621805	0	0	0	0	0	0	0	0	0	0	3.553638818	0	0	0	8.578598791	0	4.018628048	0	0	0	5.632963866	0	12.24046671	0	0	0	0	0	0	5.93497018	0	0	12.45576387	8.977727092	10.71536828	5.650366828	0	16.71177461	0	0	0	0	0	0	0	14.94996954	6.618481714	0	0	0	0	0	0	0	0	0	0	0	0	0	0	0	0	0	0	0	0	0	0	0	0	0	0	0	0	0	0	0	0	0	0	0	0	0	0	0	0	0	0	0	0	0	0	0	0
'AX748395'	1.242116475	1.767116588	1.199739527	0	0.543931313	0	0	1.676914217	0	0	4.011784879	7.099823206	1.330519948	0	0	0	0	0	0	0	0	0	0	0	0	0	0	0	0	27.34909989	0	4.312731988	0	0	0	0	0	0	0	0	0	0	0	0	0	0	0	0	0	0	2.96635155	0	0	0	0	0	0	0	4.318028193	0	0	0	0	0	0	0	0	0	0	0	0	0	0	3.025053706	0	0	0	0	0	0	0	0	0	0	0	0	0	0	0	0	0	0	0	0	0	0	0	0	0	0	0	0	0	0	0	0	0	0	0	0	0	10.26135137	0	0	0	0	0	0	0	0	0	0	0	0	0	0	0	0	0	0	0	0	0	0	0	0	0	0	0	0	0	0	0	0	0	0	0	0	0	0	0	0	0	0	0	0	0	0	0	0	0
'AX748411'	0	0	0	0	1.027668286	0	0	2.998938193	1.481748506	5.272527148	0	1.983460327	0	0	0	0	0	0	1.072549051	0	0	0	6.178923529	0	0	0	0	0	0	0	0	1.728832253	0	0	0	0	2.952416152	0	0	0	0	0	0	3.257789707	0	0	0	0	0	0	0	0	0	3.46246533	0	0	0	4.566643335	7.601454381	0	0	0	0	0	0	0	0	0	0	0	0	0	0	0	0	0	0	0	0	0	0	0	0	0	0	0	0	0	0	0	0	0	0	0	0	0	0	0	0	0	0	0	0	0	0	0	0	0	0	0	0	0	0	0	0	0	0	0	0	0	0	0	0	0	0	0	0	0	0	0	0	0	0	0	0	0	0	0	0	0	0	0	0	0	0	0	0	0	0	0	0	0	0	0	0	0	0	0	0	0	0
'AX748417'	0.242085178	0	0	0.832142452	0	0	0	0	1.8873635	0	1.289904249	0	0	0	0	0	0	0	0	14.15038927	0	0	0	0	0	2.486318165	0	0	0	0	0	0	0	0	0	0	0	0	0	2.710068653	0	0	0	0	0	0	0	15.11356603	0	0	0	0	0	0	0	0	0	0	0	0	0	0	0	0	0	0	0	0	0	0	0	0	3.415642568	0	0	0	0	0	0	0	0	0	0	0	0	0	0	0	0	0	0	0	0	0	0	0	0	0	0	0	0	0	0	0	0	0	0	0	0	0	0	0	0	0	0	0	0	0	0	0	0	0	0	0	0	0	0	0	0	0	0	0	0	0	0	0	0	0	0	0	0	0	0	0	0	0	0	0	0	0	0	0	0	0	0	0	0	0	0	0	0
'AX748420'	1.726008671	3.582095732	1.921007101	2.592227639	1.135416316	0	0	0	1.283647861	1.289266098	6.99585017	1.624802982	0	0	8.455070162	0	2.789898197	0	1.91390847	1.794072483	0	0	0	1.65528645	16.22376184	0	1.386439985	0	0	10.04361484	1.63280814	0	1.897714013	0	0	0	0	2.834435068	2.87914956	0	0	9.585545593	0	0	0	0	0	0	0	0	0	0	0	0	26.37084526	0	0	0	0	0	0	0	0	6.522312697	0	0	3.478828607	0	0	0	0	0	0	0	0	0	0	0	0	0	25.90275599	0	0	0	0	0	0	0	0	0	0	0	0	0	0	0	0	0	0	0	0	0	0	0	6.254973596	0	0	0	0	0	0	0	0	0	0	0	0	0	0	0	0	0	0	0	0	0	0	0	0	39.35554742	0	0	0	0	0	0	0	0	0	0	0	0	0	0	0	0	0	0	0	0	0	0	0	0	0	0	0	0	0	0	0
'AX748428'	1.125137304	0.713844911	1.834380796	1.460243867	1.377156421	0	0	0	4.933577187	0	1.374320854	1.585915376	1.627240869	0	0	6.276023926	10.05566846	2.299344278	4.907021342	5.566463849	0	1.559344361	2.527694827	0	21.50300654	15.31598149	0	0	5.242836841	0	0	0	2.823330833	11.47686072	0	1.951536971	5.102359523	0	0	0	2.751272514	0	8.175164121	4.243250891	5.992468489	0	0	2.553554466	3.076041686	0	0	5.302047177	0	0	0	0	0	0	0	0	3.699449922	0	0	6.462405198	0	4.786485983	19.54936592	0	0	0	0	8.847143687	2.511113458	0	0	0	5.027380228	3.096138217	9.455596477	0	0	0	0	17.7378991	7.912693165	0	7.673572143	15.69396454	0	0	0	0	0	6.436954176	0	0	0	0	0	5.615253642	0	0	0	0	0	0	0	0	0	0	0	0	0	0	0	10.16848849	0	0	0	0	0	0	0	0	0	0	0	0	0	0	0	0	0	0	0	0	0	0	0	0	0	0	0	0	0	0	0	0	0	0	0	0	0	0	0	0	0	0	0	0	0
'AX748435'	1.886882974	0	0	0	0	0	0	0	0	0	0	0	0	0	0	0	0	0	0	0	0	0	0	0	0	0	0	0	0	0	0	0	0	0	0	0	0	0	0	0	0	0	0	0	0	0	0	0	0	0	0	0	0	0	0	0	2.961803413	0	0	0	0	0	0	0	0	0	0	0	0	0	0	0	0	0	0	0	0	0	0	0	0	0	0	0	0	0	0	0	0	0	0	0	0	0	0	0	0	0	0	0	0	0	0	0	0	0	0	0	0	0	0	0	0	0	0	0	0	0	0	0	0	0	0	0	0	0	0	0	0	0	0	0	0	0	0	0	0	0	0	0	0	0	0	23.04898601	0	0	0	0	0	0	0	0	0	0	0	0	0	0	0	0	0
'AX748440'	0	2.756085235	1.679271593	0	0.637410348	0	0	4.557821786	0	1.574303854	0	0	0	1.189442157	0	0	0	0	1.312188072	1.178808926	0	0	0	0	0	0	1.236766274	2.099185185	17.74849671	0	0	0	0	0	0	0	0	2.993589027	0	0	0	0	0	0	1.800074559	0	0	0	0	6.883337042	0	0	0	0	0	0	2.830922575	0	0	0	0	0	0	0	0	0	0	0	0	0	0	0	0	0	0	5.015025478	0	4.933501117	0	0	0	0	0	0	0	13.35713339	0	0	0	0	0	0	0	0	0	0	0	0	0	0	0	0	0	0	0	0	0	0	0	0	0	0	0	0	0	0	19.61930669	0	0	0	0	0	0	0	0	0	0	9.895323195	0	0	0	0	0	0	0	0	0	0	0	0	0	0	0	0	0	0	0	0	0	0	0	0	0	0	0	0	0	0	0	0	0
'AX765719'	0	0.682104963	0	2.303410995	1.288659483	0	0	0	1.354332577	0	5.691055094	1.521371038	0	0	0	0	0	0	0	0	0	0	0	0	0	0	0	0	3.724360134	0	0	0	0	0	0	0	0	8.186408749	0	0	0	0	0	0	0	0	0	0	0	0	0	0	0	0	0	0	0	0	0	0	0	0	0	0	0	0	0	0	0	0	0	0	0	0	0	0	0	0	0	0	0	0	0	0	0	0	0	0	7.692370168	0	0	0	0	0	0	0	0	0	0	0	0	0	0	0	0	0	0	0	0	0	0	0	0	0	0	0	0	0	0	0	0	0	0	0	0	0	0	0	0	0	0	0	0	0	0	0	0	0	0	0	0	0	0	0	0	0	0	0	0	0	0	0	0	0	0	0	0	0	0	0	0
'AX795351'	5.804746216	7.119840849	3.030661242	7.30980883	6.379437104	7.137132385	5.623293959	3.861329878	8.373582887	6.342942542	2.462659626	1.120125516	3.640328907	5.309020444	4.395368071	2.93619021	4.901352861	4.850473345	3.037554632	1.516316088	6.518245628	16.86484298	3.684519435	4.860499408	2.403799584	13.98379756	1.781160755	4.379026388	3.853615165	4.211291636	3.028921606	0	0	12.27308072	3.458470445	12.58055921	5.32208421	32.46990099	2.36488663	0	6.328705053	5.183995492	2.3542359	8.537333193	5.228726173	4.0691899	7.181391807	2.400793567	4.584160306	4.011337973	2.500873514	9.315914748	5.412670824	8.224331208	3.420022491	7.206186471	5.884116478	6.926030353	6.405419946	6.692258676	8.50978131	6.246779957	0	12.01641903	22.27368171	13.3800131	5.348013975	9.161843265	11.65318938	8.624369208	6.258683697	10.32505605	10.65754771	7.587091263	7.918896303	0	24.28048071	0	6.350700275	6.551794884	3.653995684	11.70998785	7.991233113	0	12.7780845	0	7.905740322	0	10.35550545	0	0	6.785110682	7.474123674	0	34.24977238	8.571691904	10.41155706	8.847401525	10.40548658	20.52846588	0	19.38200446	0	27.47743194	5.351677551	9.910282663	0	13.30621534	0	11.82210007	7.024148241	12.05605769	10.94305713	22.63373811	8.218199632	0	0	11.79452272	0	0	0	0	10.51758776	8.893885949	0	17.85052952	0	40.69164793	0	0	9.654675981	0	0	0	0	15.04487461	21.14337975	0	0	0	0	0	0	0	0	0	0	0	0	0	0	0	0	0	65.73772778	0	0	0	0	0	0
'AX813477'	1.59377176	2.154056448	1.07277343	1.793015991	6.826748328	0	0	0	9.146732721	0	2.77582705	0	0	0	2.778163877	0	2.749480344	0	1.283551681	0	0	0	0	1.408912777	0	0	0	0	0	4.075824402	1.538337989	0	0	9.761436896	0	0	0	2.569168143	0	0	0	0	0	0	0	0	0	9.953685546	0	0	0	2.646640907	0	6.679672731	27.55966474	0	0	0	0	0	0	0	0	0	0	0	4.078154531	0	0	0	0	0	0	0	0	0	0	3.136473382	0	0	31.39093771	0	0	0	6.379137542	0	0	0	0	0	0	0	0	0	0	0	0	0	0	0	0	0	0	0	0	0	0	0	0	0	0	0	0	0	0	0	0	0	0	0	13.05945285	0	0	0	0	0	0	0	0	0	0	0	0	0	0	0	0	0	0	0	0	0	0	0	0	0	0	0	0	0	0	0	0	0	0	0	0	0	0	0	0
'AXDND1'	2.974095942	3.859693509	6.769633585	1.872266392	1.90856624	5.199575527	2.055712627	2.504226478	5.149059016	12.81031866	4.204268101	17.99181351	2.553152838	9.914421742	3.0849863	10.74593292	3.441987618	1.856791525	3.031262218	0	2.36062438	2.631727309	2.470607022	9.40956107	3.636536987	2.476109824	3.547594825	7.536633478	0	2.987823446	3.323964786	18.68999153	2.480965104	8.712430785	3.825404631	4.329898117	0	9.838244464	20.59369785	0	12.09126621	2.613505555	10.42739774	0	3.592892228	4.661596364	4.603361516	0	0	0	0	4.349252594	5.166999078	5.239148145	4.838875075	2.164859517	5.38936405	4.493260116	11.73338106	4.59246355	16.25830724	6.965696713	0	15.12137528	0	14.81153058	4.289155662	19.9454986	11.10597281	6.315247062	8.253155058	13.35941807	0	5.066679902	8.555391557	3.310338968	0	53.21312281	6.973968287	0	3.410672618	0	7.739682385	6.549427714	0	0	4.642021047	4.947232762	4.213728807	9.968392404	0	0	0	10.22399254	4.81561353	21.12298137	5.588680034	5.505430253	0	6.396571886	0	5.151436551	0	24.86390651	4.97027763	14.20183121	0	23.6379282	0	0	0	0	18.53635471	0	6.093347213	0	0	0	25.03795072	0	13.4621654	0	0	0	0	0	28.42820761	0	0	0	0	0	0	0	0	51.70788751	0	0	0	0	29.62104888	28.68905737	0	0	33.39990944	0	0	0	0	48.36026681	0	0	0	0	0	0	0	0	66.91565045	0	0
'AXIN1'	3.989505414	5.438959007	4.283626843	1.627615764	7.159116952	7.411956087	1.836753248	7.843449882	6.359089997	0	5.772102059	1.589744046	3.288478423	6.525642145	6.1878289	12.67503275	6.862096791	3.670827319	3.561626524	6.922916227	2.387343104	5.540543208	9.656951495	1.729923652	10.40926795	12.57381107	1.803525194	7.011473191	3.853246567	8.120059477	2.03726784	0	18.47496812	9.107256704	5.02547799	4.351333498	2.47508399	1.651355858	6.724839875	2.419768772	2.738921203	3.49224028	15.1368678	0	2.285670995	6.532453474	6.662243186	7.407047459	12.91927318	0	1.436462084	4.956637486	7.535842609	7.436819012	5.595466828	0	5.29808783	0	2.459254771	3.533177697	3.165511402	8.264372066	0	4.886916449	6.79434796	4.785261714	7.666393341	0	4.10902615	10.55656178	2.86684909	8.024931182	0	0	5.336175264	6.802069293	8.211615653	58.35864179	0	0	4.561852524	3.315401638	6.924612836	7.21179477	3.326986198	0	5.961370194	6.371614359	0	12.64265071	0	0	4.747125522	0	0	10.96466245	0	5.503983117	0	8.060628736	0	8.445520167	5.410428544	0	0	14.54301746	0	15.23307342	0	0	7.372140393	11.99828764	6.044486471	8.225797728	0	0	0	0	27.91867553	0	36.1287696	0	0	0	0	0	0	13.97602361	0	0	12.42534736	0	0	0	0	0	13.94245703	11.7053003	0	0	35.11648914	0	0	0	0	0	0	0	0	0	37.50008221	0	0	0	0	0	0	0	0	0	0
'AXIN2'	2.928316958	7.242029511	6.482368361	7.638549835	8.002361747	1.066499728	1.560977294	4.107951817	6.400953076	4.297766333	5.285190947	9.96341593	3.398897412	4.165486529	7.675641341	18.14093972	7.521717515	6.045891116	8.07039657	10.31992504	3.01590093	10.26343776	3.306377258	4.849213446	5.708916207	16.86351494	2.786441945	3.216218736	3.640828994	30.43587367	3.901198147	10.00672863	3.925304421	5.411231559	0	4.393246274	8.768305513	0	10.27846307	7.340873448	5.795994107	3.161348286	19.45038809	8.026621717	11.05418571	4.994544197	3.104840111	3.644585079	11.82945571	1.701634238	0.963122159	2.980946363	7.519384912	6.108946663	5.896548828	5.120786051	10.65085723	4.76434166	5.116569422	0	7.793480959	0	0	7.820936287	0	7.415153451	6.332126189	16.43080401	3.520444107	0	0	0	6.24007846	4.053170478	4.974929699	0	5.66809255	7.457413675	9.351827895	11.65053653	3.159188219	4.435037121	0	16.82670929	0	12.4984023	11.99933747	21.02378861	8.45058186	0	0	0	9.829904252	13.63584631	0	0	0	0	0	0	0	0	0	5.555161337	5.489988364	0	4.268319291	0	0	0	0	8.129561177	0	0	0	12.73756399	0	0	0	19.47115939	56.581306	0	0	0	26.50116758	0	0	0	0	0	0	0	0	0	0	32.93932506	28.83092174	0	0	0	0	0	0	0	35.74706842	0	67.46802062	0	0	0	0	0	0	0	0	0	0	0	0	0	0
'AXL'	5.86839307	6.623910475	8.171646482	4.491253026	7.29501685	7.128439507	12.1350734	8.209411058	7.584087977	6.472207844	15.54022242	1.456815854	19.36903305	5.373260055	6.571480199	1.439565429	6.46464362	3.582725332	17.4214705	8.892071084	4.779770984	13.43583636	11.5103	10.38545168	1.356430888	7.392597945	7.668591601	0	3.462291652	38.61681515	8.75985153	0	7.292710148	6.807473522	3.041245322	14.07378085	18.9897232	2.136571308	0	24.34581796	21.44290828	24.83486681	2.754351246	3.597815954	26.75626223	5.328693047	15.58746571	10.49635039	33.45457419	2.17352972	12.97841301	6.969420809	12.0675555	15.5390498	15.86841325	4.411409369	4.279933728	4.800672352	19.48329115	3.374875593	28.83282734	0	8.835218957	0	12.03385611	13.76351287	11.96234947	10.84639318	9.539840886	4.598557801	12.49476127	5.595974595	5.030330986	11.55597505	9.205593174	10.19879631	15.16095037	0	0	7.271707209	21.29036357	0	14.92402202	5.030665133	7.05153055	0	9.071216639	7.19725109	11.63118036	0	51.43594441	11.87083181	7.398515247	7.426809019	5.681676221	7.230811385	15.94801739	11.99251525	15.79030436	11.80569637	27.25162115	6.910673561	34.0038955	4.900720665	6.39472155	0	26.30976144	12.12888322	0	7.227873522	13.03279977	10.29758757	12.78697349	5.821906841	7.969043906	16.3630458	18.75524117	7.545638467	0	0	0	0	16.51775171	8.772145166	0	0	0	0	0	0	13.20635191	0	80.95254255	0	0	0	52.86243852	0	0	0	0	0	0	0	22.69752054	0	0	0	0	0	0	0	40.63380213	0	0	0	0	0	0	0	0
'AY006148'	2.770052641	9.174587009	10.29035507	0	6.29102939	0	0	2.408008672	4.50514513	11.8071271	0	0	2.896103015	3.317406976	0	0	0	0	1.310957809	0.954816992	4.703556717	7.143328261	2.916705934	11.5923719	0	2.131142367	1.764304807	3.724351801	0	0	0	0	0	3.271570949	0	5.515179378	0	0	0	0	0	0	0	0	2.66848585	3.302439176	0	0	0	1.618430089	0	0	0	7.020252656	0	0	0	5.067358391	3.867914677	0	0	4.389173328	0	0	0	2.918615295	0	0	0	0	0	19.68595544	5.972696918	0	12.65524889	0	0	0	0	5.22612269	0	0	0	0	0	15.26097374	0	0	0	0	0	0	0	0	12.40760446	0	5.712233477	0	0	0	0	0	0	0	0	8.806174356	0	0	0	0	0	0	0	12.59887002	0	0	0	7.566438473	0	0	0	0	0	8.770606507	0	0	0	0	0	0	0	0	0	0	0	0	0	0	0	0	0	0	0	29.71038455	0	0	21.17521444	0	0	0	0	0	0	0	0	0	0	0	0	0	0
'AY070437'	1.698717859	1.86235549	0.708011399	1.29681035	2.050247618	0	0	0	2.01171444	0	3.983435432	0	1.515527162	0	3.72127817	0	6.67965886	0	7.029108481	0	4.000045003	2.51394621	14.00153839	0	5.399441338	1.851848734	0	2.257946008	0	1.529621769	0	0	28.17255506	1.60030864	9.83641386	2.019344192	0	0	2.552606504	0	0	0	0	0	0	0	0	0	8.915831701	0	1.65534047	6.284640083	3.419922944	0	0	0	0	0	0	0	0	9.630983924	2.981331183	6.565291217	0	0	0	0	0	13.74014144	0	15.22531603	4.483499464	0	0	7.246747821	7.311392788	0	0	0	0	0	7.910447611	0	0	0	0	0	0	0	0	0	0	7.581180913	0	0	0	0	0	0	0	0	0	0	0	16.83176144	0	0	0	0	0	0	0	0	9.19883794	0	0	0	0	0	14.81167365	0	0	0	0	0	0	0	0	0	0	0	0	0	0	0	0	25.61141711	0	0	0	26.72920165	0	0	0	0	0	0	0	0	31.273887	0	0	0	0	0	0	0	0	0	0
'AY124788'	0	1.178523469	0.639031278	0	0	0	0	0	0	0	0	0	0	0	0	0	0	0	0.86820388	0	0	0	0	0	0	0	0	0	0	2.70588418	0	0	0	0	0	0	0	0	3.58055804	0	0	0	0	0	0	0	0	0	0	0	0	0	0	0	0	0	0	0	0	0	0	0	0	0	0	0	0	0	0	0	0	0	0	0	0	0	0	0	0	0	0	0	0	0	0	0	0	0	0	0	0	0	0	0	0	0	0	0	0	0	0	0	0	0	0	0	0	0	0	0	0	0	0	0	0	0	0	0	0	0	0	0	0	0	0	0	0	0	0	0	0	0	0	0	0	0	0	0	0	0	0	0	0	0	0	0	0	0	0	0	0	0	0	0	0	0	0	0	0	0	0
'AY343891'	1.1038501	0.65151627	0	0	0	1.887775118	0	0	0	0	0	0	0	0	0	0	0	1.041125189	0	0	0	0	0	0	0	0	0	0	0	0	0	0	0	0	0	0	0	0	0	0	0	0	0	0	0	0	0	0	0	0	0	0	0	0	0	0	0	0	0	0	0	0	0	0	0	0	0	0	0	0	0	0	0	0	0	0	0	0	0	0	0	0	0	0	0	12.57716052	0	0	0	0	0	0	0	0	0	0	0	0	0	0	0	0	0	0	0	0	0	0	0	0	0	0	0	0	0	0	0	0	0	0	0	0	0	0	0	0	0	0	0	0	0	0	0	0	0	0	0	0	0	0	0	0	0	17.40657305	0	0	0	0	0	0	0	0	0	0	0	0	0	0	0	0	0
'AY343892'	0	1.016158548	0	0	0	0	0	0	0	0	0	0	0	0	0	0	0	0	0	0	0	0	0	0	0	0	0	0	0	0	0	0	0	0	0	0	0	0	0	0	0	0	0	0	0	0	0	0	0	0	0	0	0	0	0	0	0	0	0	0	0	0	0	0	0	0	0	0	0	0	0	0	0	0	0	0	0	0	0	0	0	0	0	0	0	7.507133496	0	0	0	0	0	0	0	0	0	0	0	0	0	0	0	0	0	0	0	0	0	0	0	0	0	0	0	0	0	0	0	0	0	0	0	0	0	0	0	0	0	0	0	0	0	0	0	0	0	0	0	0	0	0	0	0	0	23.96711546	0	0	0	0	0	0	0	0	0	0	0	0	0	0	0	0	0
'AY364433'	0.598912116	0	0	1.492939062	0	0	0	0	0	0	1.322990779	2.45303405	0	0	0	3.344330534	0	0	1.839784469	0	0	1.953098522	0	0	0	0	0	0	0	0	0	3.486243142	0	0	0	0	0	0	4.957497645	0	0	0	0	0	0	0	0	0	0	0	0	0	0	0	0	0	0	0	0	0	0	0	0	0	0	0	0	0	0	0	0	0	0	0	0	0	0	0	0	0	0	0	0	0	0	0	0	0	0	0	0	0	0	0	0	0	0	0	0	0	0	0	0	0	0	0	0	0	0	0	0	0	0	0	0	0	0	0	0	0	0	0	0	0	0	0	0	0	0	0	0	0	0	0	0	0	0	0	0	0	0	0	0	0	0	0	0	0	0	0	0	0	0	0	0	0	0	0	0	0	0
'AY387666'	1.46380313	4.258662256	5.493508382	7.239479109	1.014378007	0	0	1.78637365	2.742316583	2.590730991	7.537230878	2.722708921	0	2.036991304	2.00989234	3.188033058	0	0	2.410999976	2.352634782	0	0	1.880653645	5.904072556	3.515107989	0	0	0	2.389845508	7.809612443	0	0	0	0	0	0	0	14.06936502	26.03083188	0	2.322944899	0	0	0	4.741864515	0	0	0	0	0	2.432507104	0	0	6.064669194	0	2.531547386	0	4.103528377	0	0	2.760899394	0	0	0	0	0	0	0	0	14.85476619	0	0	0	0	0	0	0	3.820047996	0	0	0	0	0	0	3.975482925	0	0	0	0	0	0	0	7.807906694	0	0	0	0	0	0	0	0	0	0	0	0	0	0	0	0	0	0	0	0	0	0	0	0	7.553898651	0	0	12.92554601	0	0	24.26901657	0	0	0	0	0	0	0	0	0	0	0	0	0	0	0	0	0	0	0	0	0	0	0	0	0	0	0	0	0	0	0	0	0	0	0	0	0
'AY395526'	0	6.045710461	4.906940325	0	4.925214396	0	0	0	0	0	0	2.418524499	1.529846332	0	0	2.027076262	0	0	0	0.961280076	3.408308914	0	0	2.785325055	0	0	1.299350685	0	0	0	0	4.415639391	0	0	0	0	0	0	0	0	0	0	0	0	0	0	0	0	0	0	0	0	0	0	0	0	0	0	0	0	0	5.885865048	0	0	0	0	0	0	0	0	0	0	0	0	0	0	0	0	0	0	0	0	0	0	0	0	0	0	0	0	0	0	0	0	0	0	0	0	0	0	0	0	0	0	0	0	0	0	0	0	0	0	0	0	0	0	0	0	0	0	0	0	0	0	0	0	0	0	0	0	0	0	0	0	0	0	0	0	0	0	0	0	0	0	0	0	0	0	0	0	0	0	0	0	0	0	0	0	0	0	0
'AY455283'	1.354102291	0.442418685	0.869950779	6.040982093	1.482861145	0	0	0	0	1.575752695	5.110609477	0	0.918526519	0	8.530968499	1.837618999	8.053609642	1.332309091	3.294529766	0	0	0	0	1.381060326	0	0	2.739084478	0	0	1.814536621	0	0	0	0	0	0	3.876253157	2.913044169	0	4.297671187	0	0	0	5.218106825	0	0	0	0	11.10723335	0	4.003726341	0	0	0	0	8.797811866	3.012220445	0	0	0	0	0	0	0	0	0	0	0	0	0	0	0	3.627195923	0	0	3.901133048	0	4.559233808	5.850330234	0	0	0	0	11.86215235	0	14.06891048	0	12.40947041	0	0	0	0	0	4.848972757	0	0	0	0	0	0	0	0	0	0	0	0	0	8.307552161	0	0	0	0	0	0	0	8.309033974	0	0	0	0	0	0	0	0	0	0	0	0	0	0	0	0	0	0	0	0	0	0	0	0	30.41865193	0	0	0	0	0	0	0	0	0	0	0	0	0	0	0	0	0	0	0	0
'AY517500'	0.71500564	0	0	0	0	0	0	0	0	0	5.571788958	0	0	0	7.708779521	0	0	0	0	0	0	0	0	0	17.31066155	0	0	0	0	0	0	0	0	0	0	0	0	2.936050701	0	0	0	0	0	0	0	0	0	0	0	0	0	0	0	0	0	0	0	0	0	0	0	0	0	0	0	0	0	0	0	0	0	0	0	0	0	0	0	0	0	0	0	0	0	0	0	0	0	0	0	0	0	0	0	0	0	0	0	0	0	0	0	0	0	0	0	0	0	0	0	0	0	0	0	0	0	0	0	0	0	0	0	0	0	0	0	0	0	0	0	0	0	0	0	0	0	0	0	0	0	0	0	0	0	0	0	0	0	0	0	0	0	0	0	0	0	0	0	0	0	0	0
'AY660577'	3.619722926	2.8511932	6.978403832	3.267964154	1.544910495	8.656137419	12.60315979	4.297306973	2.019664393	2.5319188	1.884986393	0	0	3.59123746	4.713068051	4.982813346	2.708811669	2.331251666	3.286553318	1.877146676	4.047368771	5.238797133	3.038244023	5.526374515	4.039783741	0	2.069197889	1.533991024	0	0	2.50633992	0	0	2.112313542	0	3.024073366	4.97214606	2.188143108	4.482312063	0	2.910446564	9.673881217	4.184074168	4.061230137	0	0	3.45429119	0	0	0	1.722124349	0	2.685918501	0	3.583127665	1.935097317	3.707275412	0	9.045025975	3.238199821	3.913480494	4.542392628	0	6.87534416	0	2.886929345	0	0	0	0	0	10.28076556	5.901712313	0	0	5.322692388	0	26.70873532	6.406408508	0	4.321675057	12.36824423	0	8.815242325	0	0	0	6.265903332	0	0	3.94762743	0	0	9.132397327	0	5.404470978	0	0	0	4.725735483	7.046558707	0	0	0	0	8.716769875	0	0	0	0	0	0	0	0	0	0	0	0	16.44133196	0	16.02645847	0	0	0	0	0	0	0	0	0	0	0	0	0	0	0	0	0	14.01578132	0	0	0	0	0	0	0	0	0	0	0	0	0	0	0	0	0	0	0	0	0	0
'AY660578'	3.619722926	2.8511932	6.978403832	3.267964154	1.544910495	8.656137419	12.60315979	4.297306973	2.019664393	6.632195107	1.884986393	0	0	3.59123746	4.713068051	4.982813346	2.708811669	2.331251666	3.286553318	1.877146676	4.047368771	5.238797133	3.038244023	5.526374515	4.039783741	0	2.069197889	2.43481373	0	0	2.50633992	0	0	2.112313542	0	3.024073366	4.97214606	2.188143108	4.482312063	0	2.910446564	9.673881217	4.184074168	4.061230137	0	0	3.45429119	0	0	0	1.722124349	0	2.685918501	0	3.583127665	1.935097317	3.707275412	0	9.045025975	3.238199821	3.913480494	4.542392628	0	6.87534416	0	2.886929345	0	0	0	0	0	10.28076556	5.901712313	0	0	5.322692388	0	26.70873532	6.406408508	0	4.321675057	12.36824423	0	8.815242325	0	0	0	6.265903332	0	0	3.94762743	0	0	9.132397327	0	5.404470978	0	0	0	4.725735483	7.046558707	0	0	0	0	8.716769875	0	0	0	0	0	0	0	0	0	0	0	0	16.44133196	0	16.02645847	0	0	0	0	0	0	0	0	0	0	0	0	0	0	0	0	0	14.01578132	0	0	0	0	0	0	0	0	0	0	0	0	0	0	0	0	0	0	0	0	0	0
'AY748447'	0.832134982	0	0	0	1.109659137	0	2.856396928	2.140946333	0	0	0	0	0	0	0	0	0	0	0	0	0	0	0	0	0	0	0	2.008819933	0	0	0	0	0	0	0	0	0	0	0	0	0	0	0	0	0	0	0	0	0	0	3.568738962	0	0	0	0	0	0	0	3.95138541	0	0	0	0	0	0	0	0	0	0	0	0	0	0	0	0	0	0	4.282385657	0	0	0	0	0	0	0	0	0	0	0	0	0	0	0	0	0	0	0	0	0	0	0	0	0	0	0	0	0	0	0	0	0	0	0	0	0	0	0	0	0	0	0	0	0	0	0	0	0	0	0	0	0	0	0	0	0	0	0	0	0	0	0	0	0	0	0	0	0	0	0	0	0	0	0	0	0	0	0	0	0	0	0
'AY769439'	1.428895646	1.783113799	3.698190025	4.779450273	3.786000444	0	0	7.510052191	1.214609828	7.40797418	7.214715202	9.795251034	5.076027417	0	7.755399667	8.222675827	1.388555193	1.333495616	3.012481393	2.384784675	2.021541846	1.809466134	2.289827957	0	2.027311585	2.092117781	1.351308381	10.49598497	0	1.653349466	2.061356793	7.044057658	4.1423463	3.864817067	6.011633633	0	1.671067116	11.78332154	6.079118212	1.551537805	0	0	0	20.40469015	2.159949726	3.260422645	0	6.371375138	0	18.55474093	29.36627012	0	0	10.12669345	0	18.06724849	0	14.46534136	20.25198235	0	0	0	0	0	0	0	0	0	0	6.211789837	0	0	0	0	13.74434918	3.840530104	0	19.14109451	0	0	0	0	3.817119109	0	6.238779194	0	0	0	0	15.42000966	0	0	24.94394616	0	0	0	12.19796025	0	13.91830115	0	0	0	4.462648674	0	0	0	14.53292068	0	0	0	0	18.43792217	0	8.041289329	6.606559933	0	0	36.50114824	0	0	0	0	0	0	0	0	0	0	0	0	0	0	0	0	0	0	0	0	0	0	0	0	0	0	0	0	0	0	0	0	0	0	0	0	0	0	0	0	0	0	0
'AY927475'	0	6.872988663	8.258362437	3.822535405	8.193486285	0	0	0	0	0	0	0	1.287203737	0	2.27327632	0	2.433293824	1.065013481	0	0	4.455626607	0	2.123539334	9.792528947	1.687158797	0	1.361856932	1.985063357	4.230665742	0	0	0	0	0	0	0	0	0	2.738795038	0	4.96445712	0	0	0	0	0	0	0	0	0	0	3.007980819	0	0	0	0	5.668143719	0	0	0	2.144530159	0	0	9.686941836	0	0	2.694205031	0	0	0	0	0	0	0	0	0	0	0	0	0	0	0	0	0	3.188996165	9.353689425	0	0	0	0	0	0	0	0	0	0	0	0	0	0	0	0	0	0	0	0	0	0	0	0	0	0	0	0	0	0	0	0	0	0	0	0	0	0	0	0	0	0	0	0	0	0	0	0	0	0	15.05812147	0	0	0	0	0	0	0	0	0	0	0	0	0	0	0	0	0	0	0	0	0	0	0	0
'AY927499'	0	4.875751656	2.680222179	0	5.36612011	0	0.927317048	0	2.337311864	0	4.118757933	0	1.91454848	1.565097777	6.326388061	1.193985853	11.42470255	1.010843269	1.145295104	2.852408025	2.902887489	2.44956638	0	2.070134146	0	1.954528365	1.403294881	0	0	0	2.621734951	0	0	0	0	0	1.946929192	0	0	0	2.856028855	1.772850757	0	0	0	0	2.622260774	3.245405597	6.797444796	0	0	0	1.644716328	0	0	0	3.559231805	5.780281636	3.559735362	0	0	0	0	6.052691163	0	3.132784371	0	0	0	0	0	23.68876013	16.75194779	0	0	0	0	0	0	0	0	0	0	0	3.48592802	9.357983125	0	0	4.756193764	0	0	0	0	20.76044645	0	0	0	0	0	0	0	0	0	0	5.729386889	13.0567268	0	12.203579	0	0	0	0	0	0	27.40806607	0	0	0	0	0	0	0	0	0	0	0	0	0	0	0	0	0	0	0	0	0	0	0	11.55659615	0	0	0	0	0	0	0	0	0	0	0	0	0	0	0	0	0	0	0	0	0	0
'AY927512'	15.65869178	0.739149821	0	7.229141367	1.071827182	12.33701424	0	5.164664399	2.958348599	14.49644942	0	1.699638015	1.550668178	1.392531664	0	0.951548021	2.111844847	8.888368354	3.703303021	6.244940983	0	15.91166363	0	1.203400124	0	14.03021233	14.90391463	3.440021615	2.439982622	1.728249265	2.156109423	0	4.665007695	4.774558766	6.728768172	3.664240884	2.772933547	4.439078703	0	0	2.652627631	1.525205782	0	13.07167549	0	3.86996132	2.724115398	11.57638799	0	3.552495847	1.175629412	4.718354072	3.628721559	7.045092856	0	0	6.127916952	14.18195035	25.40687409	28.83441834	3.028991127	5.358052313	0	0	0	12.04980569	0	6.349536507	0	6.240392613	0	6.12251756	0	0	10.30832862	0	9.558809386	0	0	0	0	0	7.221643686	6.287234686	0	0	0	5.869532641	0	11.655981	0	6.045870891	4.323007426	0	0	10.54100325	25.39526326	0	13.61510647	6.558915387	0	7.301839275	6.6725784	17.87713987	0	0	22.48033136	0	0	0	0	7.578256179	9.402184673	0	0	14.1670562	8.199562638	8.645012183	0	44.20599682	0	0	9.968590738	9.223425606	0	0	0	0	0	0	0	0	0	0	0	0	0	0	0	0	0	0	0	0	0	0	0	0	0	0	0	0	0	45.31594293	112.4969809	124.5696665	0	0	0	0	0
'AY927515'	0.820801492	1.118644574	1.019327512	1.725852734	1.421781936	0	0.94635822	0	1.770496668	0	0	0	1.1122547	0	0	0	0	3.676738867	1.307521725	3.787465125	5.274512322	1.297588605	0	0	0	3.379254224	2.992765781	0	2.870650196	0	0	0	0	2.215316143	0	0	0	0	0	0	3.012048034	0	0	0	0	0	0	4.293712063	0	0	0	2.757787236	0	0	0	2.327245351	7.235630513	0	0	0	2.330363308	0	0	0	0	0	0	0	3.42463316	0	0	0	0	0	0	0	0	0	0	0	0	0	0	0	0	16.6901002	5.7351433	0	0	0	0	12.38970567	0	0	0	0	0	0	0	0	0	0	0	0	0	0	0	0	0	0	0	0	0	0	0	0	0	0	0	0	0	0	0	0	0	0	0	0	0	0	0	0	0	0	0	0	35.52581273	0	0	0	0	0	0	0	0	0	0	101.081497	0	0	0	0	0	0	0	0	0	0	0	0	0
'AY927613'	1.218141638	1.34528049	1.223804754	0	0.907536022	0	0	3.992650912	0	0	0	0	0	0	0	0	0	0	0	0	0	0	0	0	0	0	0	4.968436674	0	0	0	0	0	0	0	0	0	0	0	0	0	0	0	0	0	0	0	0	0	0	0	0	0	0	0	0	0	0	16.23176946	0	0	0	0	0	0	0	0	0	0	0	0	0	0	0	0	0	0	0	0	0	0	0	0	0	0	0	0	0	0	10.11357464	0	0	0	0	0	0	6.159976122	0	9.557830719	0	0	0	0	4.815580333	0	0	5.648742313	0	0	0	0	6.363087503	0	0	0	0	0	0	0	0	0	0	0	0	0	0	0	0	0	0	0	0	0	0	0	0	0	0	0	0	0	0	0	0	0	0	0	0	0	0	0	0	0	0	0	0	0	0	0	0	0
'AY927633'	2.226369161	0.468326387	2.827092848	9.515948567	1.678235284	0	1.693559857	3.298690312	2.405684441	1.789813824	14.44675412	11.76685104	4.219763862	0	14.45556823	3.502592806	7.659374207	1.124145199	15.98663454	2.811666143	0	0	1.814560008	0	7.436854363	0	0	26.38604049	4.168986754	13.88942282	2.988866637	11.0505022	0	0	0	0	1.645942984	28.78303712	8.174046593	1.87307844	4.240878021	1.671145508	4.914516549	5.955330561	35.92925188	2.547842248	0	3.449596814	32.33511138	4.940793434	2.229771693	3.164483138	0	4.496225993	19.54516817	11.17060337	0	5.648197573	10.03789013	0	5.702421621	0	6.222264965	6.648989452	0	0	6.885950902	0	4.267974452	0	0	0	0	10.0696379	5.218782487	0	0	0	0	0	18.32962751	0	0	0	12.75345877	0	0	0	0	0	0	0	3.884458002	0	0	0	6.358668424	0	0	0	0	0	0	0	6.62330581	0	16.71000969	0	0	0	5.84580748	9.827510405	0	0	0	0	0	0	23.75644038	0	0	0	0	0	0	0	0	0	0	37.72872314	0	0	0	0	0	0	0	0	0	0	0	0	0	0	0	36.31233419	0	0	0	0	0	0	0	0	0	0	0	0	0	0	0
'AY927641'	1.6252145	5.327522967	7.808525364	5.43440025	2.250648181	0	0	13.07555104	3.019180235	5.081856182	8.637536387	4.335844592	1.284196559	2.158445805	6.391197608	11.16597709	7.591692905	1.133223178	14.09861511	3.580260996	0	1.622880174	7.506680116	5.979466641	9.957647047	7.760395963	3.007717834	12.30575613	7.32151271	11.83294956	4.01536939	4.544139404	5.853500691	2.263802358	5.088402542	3.480771069	9.020403921	27.11328565	3.219347952	2.559580095	0	0	13.65439064	15.39805422	6.1780338	6.001270106	0	0	11.28108998	6.547586132	0	3.193738202	0	7.849494355	3.02271593	2.501324868	0	17.10388329	11.27102418	0	0	0	0	6.631668942	0	0	3.424104445	0	0	8.739229124	0	0	0	0	25.49205033	0	0	2.662039382	15.60575495	5.937439613	0	7.879319057	12.48942341	7.272972778	3.060743513	3.49497472	12.43787304	12.70232179	0	18.22739474	0	6.323443543	32.59242735	25.7675408	0	0	8.091104291	0	16.88188461	0	0	0	4.847952893	0	0	0	24.15239853	0	0	0	0	9.370584469	0	0	0	0	0	49.64920943	0	42.41633805	0	0	9.628642402	0	37.09937299	0	0	0	0	0	0	0	0	0	0	0	0	0	0	0	0	0	0	0	0	0	0	0	0	0	0	0	0	0	0	0	0	0	0	0	0
'AY940074'	0.520149965	0	0	1.03392743	0	0	0	6.744710389	0	3.018850392	0	2.04492682	1.17256436	0	0	0	0	0	0	0	0	0	0	0	0	0	0	0	0	0	0	4.022279065	0	0	0	0	0	0	0	0	0	0	0	0	0	0	0	0	0	0	0	0	0	0	0	0	0	7.103750037	3.56967661	0	0	0	0	0	0	0	0	0	0	0	0	0	0	0	0	0	0	0	0	4.864566533	0	0	0	0	0	0	0	0	5.181731911	0	0	0	0	0	0	0	5.434450057	0	0	0	0	0	0	0	0	0	0	0	0	0	0	6.360711007	0	9.691806424	0	0	0	0	0	0	0	0	0	0	0	0	0	0	0	0	0	0	0	0	0	0	0	0	0	0	0	0	0	0	0	0	0	0	0	0	0	0	0	0	0	0	0	0	0	0	0
'AZGP1'	2.749804263	2.853706617	2.088820751	0.877295921	3.060612337	0	0	0	0	1.430366887	0	0	0	0	0	1.496485122	1.639893975	2.010636119	0	1.485536519	0	0	0	2.133865046	0	0	2.139008908	3.086342547	0	0	0	0	1.804576065	2.370036042	0	0	3.230999807	0	0	0	3.341364868	0	2.047800497	0	0	0	0	0	0	0	0	0	0	0	0	0	0	0	0	0	4.492907169	0	0	0	0	0	0	0	0	0	0	0	0	0	0	0	0	0	6.626625103	6.914641638	0	0	0	7.718635636	0	5.774917895	0	0	0	0	0	0	0	17.41064429	0	0	0	0	0	0	0	0	0	0	0	0	0	0	0	0	0	0	0	0	0	0	0	0	0	0	0	0	0	0	0	0	0	0	0	0	0	0	0	0	0	0	0	0	0	0	0	0	0	0	0	0	0	0	0	0	0	0	0	0	0	0	0	0	0	0	0
'AZGP1P1'	3.604327657	6.972100951	9.011366165	2.117680855	7.908034389	0	5.947761122	6.741313999	2.412323652	1.430366887	0	1.461540031	2.808767001	9.022826894	0	4.147400244	2.704904738	8.985447993	2.971434209	2.422304646	6.063381308	1.492172417	3.360838607	10.57747407	1.724562608	3.793455373	4.268741817	3.086342547	2.949165929	1.767382272	0	1.923249039	1.804576065	6.859444312	4.189329783	4.225496073	3.230999807	0	9.310074898	0	3.762001602	0	5.93014168	3.169930993	2.100199606	2.789448918	0	0	0	0	5.289539826	8.023581188	2.61054771	2.595320834	0	0	0	0	0	0	4.492907169	0	0	0	0	0	2.589578709	0	0	0	2.174365713	5.453640194	0	0	0	0	0	0	9.421431489	6.914641638	0	0	7.819926558	7.718635636	0	0	5.76369859	5.891522136	0	0	0	0	0	17.41064429	13.1428319	0	0	7.565317649	0	0	38.6603162	6.113394401	0	3.988353533	5.673971754	0	0	0	0	0	0	0	0	0	0	0	0	0	0	0	0	0	0	0	0	0	0	0	0	0	0	0	0	0	0	0	0	12.88471661	0	0	0	0	0	0	0	0	0	0	0	0	0	0	0	0	0	0	0	0	0	0	0
'AZI1'	5.140205354	4.857307126	5.97800548	3.100241526	3.849373477	4.210622792	4.06917431	1.833716436	8.036848727	1.654155057	15.21421062	0	0	7.875268323	0	1.747843127	0	4.392279222	1.338758865	6.123234691	2.108755802	10.20005336	0	4.319485573	2.942009534	2.64316226	2.553839068	4.333234305	2.270480964	2.326058655	14.963839	0	2.820664317	5.766446709	0	6.215201802	16.52770649	0	6.414396936	19.64697834	2.670325135	15.76339305	2.246495959	0	0	2.804966043	23.35728213	2.287791576	0	0	1.140512527	0	9.450702157	6.987493268	3.554349909	2.703464947	5.026988049	0	0	3.89750847	3.590605461	5.408047762	0	0	3.694080056	0	11.73886144	2.803120988	16.87922698	0	0	6.203185814	0	0	0	6.243679112	7.665565727	0	7.844538366	0	3.975795781	44.5220295	0	0	7.010527338	0	4.389824881	0	0	0	36.1123317	0	0	0	6.715561438	5.107290931	0	0	0	5.404724537	38.82328777	8.259306719	0	0	0	0	0	9.836606716	0	0	0	0	0	0	0	9.022630361	0	0	0	0	0	0	0	0	0	0	0	14.97685295	22.35779705	0	0	0	35.04159316	0	11.99908841	0	0	12.6883163	0	0	0	0	0	0	0	0	0	31.41796379	0	0	0	0	0	0	0	0	0	0	0	0	0
'AZI2'	4.092452151	4.980586965	2.794384345	13.13760506	2.618423539	11.53659961	10.64674547	3.343290561	2.201348826	3.919944651	3.62168121	1.632789778	2.161052625	9.940071738	2.200249881	6.18330063	2.293563532	3.188351331	8.797903489	1.429334511	18.52455497	7.335675299	2.082643436	3.3362007	1.867662287	1.972616666	3.857074359	2.149730986	0	2.919399632	8.128293879	0	0	3.047920616	6.768057128	6.148249055	3.105061682	10.60525964	0	0	3.498505368	4.812316908	10.10071168	4.515726644	5.069831879	1.914301321	2.335065546	0	0	3.46371778	5.728814003	3.253719921	7.666722375	1.952409082	18.09463521	4.972534167	10.97012005	0	0	5.817068488	4.704203364	10.22650903	17.65269813	10.04609401	0	8.969028871	3.707905458	0	3.340186661	6.413046788	8.782162564	5.452825196	0	0	0	0	4.172059118	11.13549098	5.526464735	0	20.8744619	5.810985108	0	5.476454337	8.490642058	0	5.316559053	11.35176228	9.442971379	0	0	5.855897719	4.094659491	5.307166696	9.156475666	6.257372891	5.914694562	9.778566325	0	10.13391096	0	13.99338591	4.666791087	6.696009586	9.917648813	10.09538296	0	9.394283924	0	6.660411014	20.00330267	0	0	8.284960754	0	7.989402483	0	0	0	0	0	0	10.96612293	41.31344258	0	0	0	0	0	0	80.47806337	0	0	0	12.76092492	0	0	0	0	0	0	0	0	0	0	0	0	0	0	0	0	0	0	0	0	0	0	0	0	0	0
'AZIN1'	8.707890018	4.687314715	3.821595395	7.851800936	4.320176272	12.27820693	5.958377122	7.549886166	3.836730014	9.705952567	5.002337026	2.038201864	2.88867484	5.772256562	7.237735878	0	5.577333655	17.15827992	4.872355465	1.761108337	2.231707383	2.067555682	6.052185737	5.480084423	3.3412258	2.526280842	20.02491557	1.716680003	2.393037705	6.109485127	6.214959633	1.796456329	1.665472493	3.560807782	11.10929089	10.17328228	7.021136237	3.310582316	4.824638156	13.03804459	8.14651697	7.528960685	0	5.504365316	6.687108246	8.859603119	15.93116508	12.75332679	9.92090655	0	3.211026029	3.299032435	13.14785148	3.184691905	4.001782653	2.51126211	8.05969404	4.854663066	3.94014639	10.17068698	6.172055961	0	2.291569019	0	21.46971267	10.54773683	9.618294439	2.548588866	14.98893714	0	6.252861634	5.344866137	5.391585767	2.80441057	8.193983642	5.979223225	10.17314583	0	5.696643642	9.260378839	6.027407911	36.61375489	6.024166191	0	4.121038758	0	5.038256926	4.756337659	0	10.41399353	18.45257214	12.53741325	5.983675779	0	20.18541313	0	6.864757002	0	10.52237589	12.22612114	19.21335724	12.9148947	16.80804794	5.146497673	11.91292	0	5.242326104	0	0	5.946696826	0	6.355696984	5.408469504	10.12177216	7.615398549	6.334219256	0	9.731664715	0	0	15.61609507	0	11.78502956	10.21799717	0	0	0	10.74707908	0	0	0	0	23.47247068	0	0	0	24.56793	0	0	0	0	0	0	0	0	0	0	28.94400424	62.76054029	0	0	0	0	0	0	0	49.82814299	0	0	0	0
'AZU1'	2.277331751	1.55071636	1.754229645	4.397978899	1.369633088	3.180529888	0	0	1.202286943	0	0	0	0	0	0	0	1.834843015	1.280441147	12.58282667	0	1.276816382	1.945060158	3.001831847	0	1.550981019	0	2.200149305	0	5.170354128	0	0	0	3.653161211	0	4.455779931	5.407141851	0	0	0	0	0	0	0	0	0	0	0	0	0	0	3.428890568	5.684999251	1.824556102	0	3.002180692	4.781654567	4.722068838	0	0	4.803507991	0	0	0	0	0	4.807590687	0	0	0	0	3.091491977	0	0	0	0	0	3.949107508	3.531958904	0	6.222537403	3.718797338	0	0	0	4.407247315	0	0	0	0	0	0	0	0	0	0	5.408817164	0	0	0	4.037645831	0	0	0	11.28345536	0	0	0	0	0	0	0	0	0	0	0	0	0	0	0	0	0	0	0	0	0	0	0	0	0	0	0	0	0	0	0	0	0	0	0	0	0	0	0	0	0	0	0	0	0	0	0	0	0	0	0	0	0	0	0	0	0
'B2M'	20.24703574	2.635486948	5.802408683	1.233895274	4.592378693	8.196958941	0	3.924462286	3.887681965	19.51060696	7.631848411	1.631922491	9.303276076	3.282479138	0	2.208184777	1.9620992	7.538455056	1.71973244	1.467163784	6.230901785	2.637425727	4.816143948	3.143414933	2.733628674	11.6000987	20.56000771	1.871300552	0	2.050025473	11.37983149	0	2.900470902	5.353794837	16.9758982	3.166580468	11.47666667	0	3.694683198	29.15678757	5.221204481	6.865798279	0	3.955067949	6.244677243	29.5377649	3.142486022	6.15448544	0	0	3.355894504	3.609014964	26.74682882	8.256735064	8.678519583	0	4.573073539	10.94031498	14.87899717	20.16345479	6.265307795	0	0	0	9.023496625	4.39193554	72.73915493	0	20.63223011	7.807187977	4.765774683	6.19226561	0	4.911977132	11.98115902	25.19378205	4.997348354	0	6.115916708	19.58376016	7.618965896	0	9.580088547	0	4.117672203	0	0	0	0	23.85482285	28.51872341	10.79127757	6.653706125	4.795211115	0	0	9.445193574	7.322505663	25.41231889	0	0	8.883484048	15.28852068	0	42.87391662	0	11.18851235	0	0	0	0	26.34600279	5.08467257	9.960973205	0	9.384148522	0	10.54979618	16.75392704	0	0	10.42082503	20.68547463	34.62334707	0	149.8043184	0	0	0	0	66.1824362	0	19.86438454	0	51.80036404	0	17.92269711	0	0	0	33.48762876	0	0	0	0	0	0	0	0	46.38235804	0	60.35813143	0	0	0	87.83342956	0	0	0	0	0
'B3GALNT1'	2.370245739	4.63853821	4.300609696	0	3.34229379	0	0	0	1.363505982	0	1.815113794	0	0	0	0	0	1.21199225	0	0	9.39339476	0	0	2.893333311	3.832621524	0	0	0	0	0	1.972050481	0	0	0	0	0	0	0	0	6.169356578	0	1.529396771	0	0	0	0	0	0	5.201963358	0	0	0	0	0	0	0	0	3.827518532	0	0	0	2.056476317	0	0	0	0	0	0	0	0	0	0	0	0	0	0	0	0	4.734942983	0	0	0	0	0	0	0	0	0	0	0	0	0	0	0	0	0	0	0	0	0	0	0	0	0	0	0	0	0	8.395432023	0	0	0	0	0	0	0	0	0	0	0	0	26.2312901	0	0	0	0	0	0	0	0	0	0	0	0	0	0	0	0	0	0	0	0	0	0	0	0	0	0	0	0	0	0	0	0	0	0	0	0	0	0	0	0
'B3GALNT2'	6.209531647	5.484078568	2.543901531	2.339259801	4.806532281	8.382827571	4.034324895	16.29335178	6.546162628	6.992447844	7.961513612	11.90486281	2.142368968	8.634220541	7.173422	1.107009201	10.23672558	6.861308627	1.659546209	1.783473195	20.91146849	13.79133865	2.894230592	2.297958773	1.801802559	9.452629186	4.539339269	3.774698002	3.780526611	2.841970336	3.949214249	18.55180396	0	4.457308248	6.696111159	14.42879525	1.939853814	9.105204734	6.352075264	0	5.137271983	10.38986627	0	12.87886756	5.072452905	4.626166989	10.12991876	3.787502183	17.81967266	2.798731918	1.552173819	2.763437052	7.900830507	3.523148971	3.21673683	4.836059779	12.99582217	11.75807068	23.04646938	9.356053019	6.907741906	5.192173827	31.57601118	10.59352844	11.63749377	5.424254245	0	22.82807273	20.13893368	6.551539936	17.85775693	0	17.25101132	0	10.20232048	20.83799725	6.442080503	8.382584275	8.150105106	7.648990203	0	0	8.112814002	0	5.988285847	0	6.839155062	0	13.51855952	18.13950602	0	0	6.134759881	0	4.896778889	12.46677298	13.197008	7.577225375	20.64734087	7.567420698	0	10.40872785	8.202958935	14.07039787	5.745948988	0	11.1008617	0	11.95676278	0	0	6.675787271	15.88500751	9.077384101	21.63909277	7.619896543	0	13.15783641	30.03003596	14.02025474	0	0	0	0	0	0	0	0	0	0	0	24.2981384	0	0	0	0	0	0	0	0	36.19478858	0	0	0	0	0	23.67193412	0	0	0	0	51.62508909	0	0	0	0	0	0	0	0	0
'B3GALT1'	1.705037144	1.750513232	2.352043492	9.451492763	1.100165691	0	0	0	1.906976174	1.068994948	3.125379735	2.656610241	2.942844328	1.365744252	5.059350702	15.36752678	4.155418393	1.919329375	14.55637943	1.92394102	1.888358948	0	5.337559204	2.419026948	2.140419263	2.731486895	2.077062345	3.426107167	2.466212722	3.27954075	0	3.160562357	0	2.908725862	0	2.192419029	10.76659999	3.144189076	0	0	0	0	16.4367517	17.57630347	2.317281077	0	0	0	0	1.9230809	2.17010603	4.66911168	0	0	0	0	0	0	0	0	0	0	0	0	0	2.488669535	4.323481784	0	0	0	0	0	0	0	0	0	0	0	23.41297863	0	0	0	0	27.35063597	0	0	15.83726781	30.58395757	9.04998011	0	0	0	0	34.34575811	0	0	0	0	0	0	0	0	0	0	0	0	0	0	0	0	0	0	0	0	0	16.41535729	0	0	0	0	0	0	0	0	37.78935524	0	0	0	14.62915933	0	0	0	0	0	0	0	0	0	0	0	0	0	0	0	0	0	0	0	36.55689773	0	0	0	0	0	0	0	66.23771764	0	0	0	0
'B3GALT2'	0	5.794712106	4.817411171	3.442832827	3.188290264	0	0	1.39475248	0	0	0	1.831806323	0	0	0	1.181862522	0	0	1.212827937	4.64548529	3.437985559	0	0	6.371085811	3.389829871	0	0	0	0	0	0	0	0	0	0	0	0	4.263920816	4.420697603	0	0	0	0	0	0	0	0	0	0	0	0	0	0	0	0	0	0	0	0	0	0	0	0	0	0	0	4.118572647	0	0	0	0	0	0	0	0	0	0	0	0	0	0	0	0	0	0	0	0	0	0	0	0	0	0	7.106948602	0	0	0	0	0	0	0	0	0	0	0	0	0	0	0	0	0	0	0	0	0	0	0	0	0	0	0	0	0	0	0	0	0	0	0	10.22035868	0	0	0	0	0	0	0	0	0	0	0	0	0	0	0	0	0	0	0	0	0	0	0	0	0	0	0	0	0	0	0
'B3GALT4'	11.53166606	9.404253407	5.615528603	0.972976699	11.64353383	8.085366667	27.60087748	4.467001656	10.95793359	3.786129656	0.853162336	1.218979584	2.684946872	16.516734	5.562086286	0	4.372161021	9.39654074	1.993228141	0	4.733292303	13.75117046	4.467090232	7.240148165	1.704711792	3.508308569	16.57787899	3.711985984	2.512992468	2.201983317	5.243503412	0	0	11.99193301	16.03367168	9.055788548	3.474551686	0	2.890742073	0	7.153283268	3.453606077	0	4.639617275	4.423481733	5.625306566	5.857116441	1.839517227	0	4.321217186	2.319609594	8.111064911	12.16417119	13.28859683	2.376270559	7.885841026	22.45879981	7.702142877	0	23.22732213	9.618535822	9.114930171	0	10.47299888	15.76201298	7.948350825	4.667560689	0	11.23116448	11.67678894	11.79233792	8.840093873	8.948517972	4.842229185	8.858048786	10.14163387	29.79922982	17.39327313	7.978259254	18.20394718	0	0	9.302772642	0	4.457259093	0	6.745854532	4.097764966	4.048549575	21.33891211	3.663570232	11.13415039	3.955825211	5.363366189	16.62932297	17.70333621	0	11.76306461	25.85832478	21.60798739	7.301596592	0	8.489663935	16.65625063	13.66052207	8.795359201	0	18.10396999	0	10.11201089	11.35089783	27.90934026	18.77140385	16.12078449	7.662767213	14.68182351	0	9.93116485	0	0	0	0	19.28884246	0	17.76972815	13.17295876	0	11.83379357	0	0	10.51089494	0	0	18.85673584	23.28524977	12.86971129	13.8481469	0	14.85530344	0	0	0	0	0	0	0	0	27.99278373	0	54.35264452	0	0	0	0	97.97755227	81.47346557	0	0	0	0	0
'B3GALT5'	1.398886747	3.013158558	2.849475752	1.505240415	1.574828817	0	0	0	0.945732641	3.6327116	3.750345418	3.247663393	1.956411283	0	7.150999278	3.480253136	8.71549066	2.251541127	2.328231375	1.590268248	2.086238566	0	6.353438157	0	4.443886617	0	1.610785523	0	0	1.1868936	0	1.67131571	3.058246886	0	0	0	0	0	9.523514503	0	2.603631698	0	0	0	5.194895178	0	0	2.842497881	8.3941234	0	0	0	0	0	0	0	3.937777539	10.37423542	0	0	2.03790243	0	0	8.982472086	0	0	0	0	0	0	0	7.168893494	2.054765668	0	0	0	0	11.75552649	0	0	0	0	0	0	0	14.31250893	3.933413006	0	0	0	0	7.088385528	0	0	0	0	0	0	0	0	0	0	0	0	0	7.030100184	0	0	0	0	0	0	0	0	0	0	0	0	0	0	27.2335544	0	0	0	0	0	0	0	0	0	0	0	0	0	0	22.59456605	13.01779225	0	0	0	0	0	0	0	22.02048969	0	0	0	0	0	0	0	0	0	0	0	0	0	0	0	0
'B3GALT6'	5.987487007	2.615299092	2.001048678	3.221102994	4.763413922	11.33190557	4.819346763	4.75741418	6.925445391	2.050513314	7.160129868	3.016384745	19.86582971	19.29307682	4.121944345	3.805909764	3.240341367	10.76658959	1.317283882	17.02450499	1.896497688	10.07976882	0	2.649852182	0	2.457669899	4.15454866	1.732885591	3.07929596	1.359752526	4.232200839	1.859375373	0	3.14365831	4.513537497	7.345500558	4.979645027	0	0	15.26674217	3.86230804	2.236351691	5.404936342	0	0	4.42069858	30.47257596	21.82506208	0	0	6.839831727	3.41679523	5.176372838	0	18.11726192	0	5.308952888	0	0	9.77084289	3.574455591	10.19013307	13.60292387	0	20.03720047	6.341262355	3.635351967	22.05890389	4.961381237	0	6.196580594	5.36554765	13.32450335	2.457038546	0	0	5.581029043	0	5.704114527	0	17.93340636	4.227382049	3.938396624	0	3.546622431	0	0	0	0	0	15.25525474	4.577653733	0	0	5.731667566	7.952365276	0	8.126118832	0	4.247153993	0	5.125470255	7.243555745	0	6.35015439	0	0	9.930549739	7.615249469	104.2762198	11.44262446	20.71638396	6.69344865	6.224220364	0	8.409982228	0	0	0	0	0	0	0	0	0	0	0	0	0	0	0	11.96802147	0	0	0	0	0	0	55.5085933	0	0	0	0	0	0	0	0	39.98616284	0	51.45041304	0	0	36.16787453	0	0	0	0	0	0	0	0
'B3GALTL'	2.179045799	6.310071043	5.67634428	5.779127564	3.465574858	3.228876244	0	1.613733719	2.21766745	1.370951084	4.588314155	1.666468133	4.0346543	1.684108534	7.954137811	1.715365475	13.30532377	2.827328604	3.82133416	2.05235649	4.478128732	2.481827106	3.662305086	3.648786502	2.821317069	0	2.825853795	2.54922277	6.197478575	1.221217934	3.707281501	0	7.134084355	0	0	4.278537694	0	1.746314293	0	0	2.817126318	0	0	0	2.024271683	0	4.057403401	0	0	0	0	3.89297935	0	3.044483634	0	3.0724171	4.282017206	0	0	0	1.946578414	0	0	0	8.113752439	4.279972427	0	0	3.586080445	4.622544094	2.841098576	0	7.476948993	0	0	4.638546169	4.728198732	6.984947774	0	0	0	4.004549274	0	6.427663787	5.258652608	0	4.109556121	7.573322107	0	0	0	0	3.913837534	4.630729756	10.15368873	0	0	0	0	4.755262091	0	8.268092947	0	9.018129605	0	0	5.608945196	0	0	0	0	0	0	10.05836216	20.71495452	0	0	0	0	0	0	0	0	0	0	0	0	19.05499149	0	0	0	0	0	0	0	0	0	0	13.92882548	0	0	0	0	0	0	0	0	0	0	0	0	0	0	0	0	0	0	0	0	0	0
'B3GAT1'	0	4.920570367	3.603020865	1.099160823	0	0	0	0	1.243151832	0	1.790897537	2.440965153	0	0	0	2.940890293	0	0	0	0	0	3.835223255	0	1.193090182	5.402808686	3.644254503	0	1.962175669	3.399412077	2.59215857	0	0	0	0	0	0	0	0	3.006548467	0	2.904715862	0	0	0	0	0	0	0	0	0	2.140506842	0	0	0	5.373023102	0	3.381192104	0	0	0	0	0	0	7.098450346	0	0	0	0	0	0	0	0	0	0	0	0	0	0	0	0	3.350142782	0	0	0	3.484673171	12.75126993	0	0	0	0	0	0	0	0	0	0	0	0	0	0	0	0	0	4.042763746	0	0	0	0	0	0	0	0	0	0	0	0	0	0	0	0	0	0	0	0	0	0	0	0	0	0	0	0	0	0	0	0	0	0	0	0	0	0	0	18.9594796	0	0	0	0	0	0	0	0	0	0	0	0	0	0	0	0	0
'B3GAT2'	0	6.915924094	7.92264447	0.808294385	5.87248444	0	0.917958137	2.473548041	2.938297048	17.6040887	0	4.207560918	2.221420566	2.26323355	0	2.538973105	0	0	2.725742074	3.368337602	3.733938506	2.894469563	0	9.996445242	1.457927642	11.24883448	0	2.653058719	7.080039422	3.910338563	1.537248344	2.521177238	0	0	0	2.489135094	1.83536562	0	0	2.599660805	3.036709282	2.026548038	0	3.523834353	0	0	4.71880207	2.510384018	0	0	1.905086826	3.103309547	0	7.143236856	0	0	3.359938327	10.83446674	0	0	2.038945608	0	0	7.07151276	4.957544822	0	0	0	2.513414356	0	0	0	0	0	6.848008811	0	4.736495423	0	0	0	0	0	3.869271294	0	8.210068684	13.54244356	3.789402593	0	4.923991101	0	0	0	0	7.002368768	0	0	10.816348	0	0	4.124697919	0	0	0	6.915540151	0	0	10.84265729	0	0	0	0	0	0	0	0	0	0	0	0	0	0	0	0	0	0	0	0	11.99388561	0	0	0	0	0	0	0	15.67117924	0	0	0	0	0	0	0	19.58578915	0	0	0	0	0	0	0	0	0	0	0	0	0	0	0	0	0
'B3GAT3'	7.030980531	8.990646905	2.303713091	9.147955102	6.44823426	3.286355655	21.41740219	3.554330541	10.48593013	0.802733182	2.113273309	2.913595164	2.721445072	9.905459606	7.30770327	1.661251505	11.31668113	3.818667606	1.961824557	5.089126753	3.499120036	5.76576362	2.421211513	2.928828691	0	5.486955267	1.931934292	17.0111879	5.720326495	2.759589742	9.937791673	1.877568713	0	17.75372099	3.892711209	6.938090566	3.133400883	9.881103401	0	0	7.065325143	8.972256827	0	3.356752858	4.386195672	5.31493608	14.45768717	13.2019224	0	3.884179329	1.733187662	4.197815654	5.938970337	4.351707671	8.670014685	2.92270606	3.845505202	13.28824206	2.430317134	3.908208908	7.589655565	0	0	0	14.10605838	11.18157559	7.482290341	0	11.2935413	4.619779073	5.374520659	0	6.809292802	5.546915099	7.590169449	15.60636304	9.384764486	0	0	0	4.480850421	4.144537122	4.018699767	0	12.83031181	0	5.218702135	0	7.732980788	11.99697591	17.18655116	4.417864093	0	5.870899196	0	8.315868398	0	27.03467229	10.89105493	11.48446907	0	9.835858204	7.47440567	22.94378776	7.747205919	0	5.58064372	12.07564966	0	12.5649622	41.34197011	17.74727702	10.49229003	8.980378184	7.14597354	7.305783846	0	0	12.85656621	0	0	16.07803072	0	14.12481098	20.00172937	16.77999893	0	0	0	0	0	10.53285731	0	0	0	0	16.30249639	0	14.27394928	0	0	23.88085177	0	0	0	0	24.09392335	0	0	0	0	0	0	0	0	0	0	0	0	0	0
'B3GNT1'	7.253750067	0.890963956	0.729922814	2.422537281	2.626501647	11.80162234	1.833893559	5.556268482	2.834859131	0	2.48141584	3.104687773	4.55149069	18.98943714	0	11.0505765	3.509276375	5.920453421	6.392747755	2.988824904	17.37057618	1.492536806	6.429355263	1.392011086	2.991852537	2.274774739	32.56232761	1.705781492	2.367632665	6.241917968	3.795839707	3.341906275	0	10.78901674	6.17124379	3.910032851	10.89551524	1.622618311	14.41747635	7.843937789	14.66547895	3.283348636	12.99519403	7.433113453	4.039887425	4.988671741	2.021774121	5.084466105	5.553971286	9.489521154	1.976575824	6.615489904	4.019219501	4.358405541	2.5080952	6.254833616	28.36022506	6.988047311	6.029073133	15.28480853	9.544796233	0	6.289324305	7.143700972	14.55093531	4.807567727	5.02846593	3.300723888	21.41914192	7.680026345	18.46622631	10.20456241	26.220079	5.370772921	7.424335923	34.8844668	6.454579378	0	18.2692893	7.069203937	0	0	11.26801761	17.90017916	6.213438124	0	8.394957083	19.11557628	10.62706353	0	7.979475408	0	0	14.13899787	6.106379629	17.82561684	9.600418412	5.394915252	0	4.581108617	0	7.155849712	5.707152716	0	7.245890895	0	0	0	0	6.998425851	9.786469014	14.80994297	19.25378972	7.742066332	0	0	233.1110517	0	0	0	17.0534474	0	14.04322231	9.872731431	21.24730302	13.08733254	0	0	0	0	0	0	0	77.69391326	0	13.99917462	14.6221234	0	0	22.84203531	33.505476	0	408.2533865	17.88546557	0	0	0	0	109.6334719	0	31.31433423	0	45.23772032	0	0	0	0	0	0	116.1304797	470.0288517
'B3GNT2'	6.704941742	2.380125338	1.392290772	6.155298638	1.246777995	7.85925705	1.864183163	12.83406859	3.143653304	3.645968905	3.544748373	0	2.743824322	3.272455747	4.50460058	9.042272132	1.688785461	15.85062368	5.833533178	7.571859977	0	4.877558052	7.276749516	0	13.08089534	1.85493415	4.950791323	11.06590303	3.187308128	1.822235557	1.893957209	0	2.802563512	11.53405602	4.037243104	4.450781831	7.154060498	4.706589299	11.6595567	2.890673615	7.198911897	4.29957566	14.81315835	5.874328028	0	8.292226035	0	3.133148139	0	0	1.638772679	3.832611355	4.125770796	1.855166317	2.313482613	5.891617753	8.210350795	4.807276696	3.359797803	6.191960636	5.47543827	0	0	0	0	8.108614888	0	0	4.634084197	0	3.64964073	0	6.54427734	0	6.31636963	0	7.040171711	0	11.43593906	4.898697523	0	0	5.479558697	19.64688446	4.867496854	0	12.78980037	8.838170805	4.579604756	0	0	8.105245965	3.913891247	7.134271274	0	7.278090667	6.170404859	5.856080717	11.71079144	0	0	16.32231307	8.361444248	0	0	0	7.523443441	0	0	0	0	0	9.005304324	0	0	10.26038034	0	0	13.2988252	0	0	0	17.01209861	9.230187295	20.89472575	0	0	0	0	0	0	0	0	0	0	0	0	16.3369839	0	0	0	0	0	0	0	0	0	0	0	0	0	0	0	0	0	0	0	0	0	0	0
'B3GNT3'	2.280468133	0.577329141	0.875977383	2.788656912	2.403494194	0	1.447243813	0	3.687119476	2.321681311	5.61575779	0	1.14338906	1.555297844	3.868799237	5.334727785	5.458804934	0.780046699	2.546911405	2.729614263	1.456374495	1.055706983	1.579834142	1.840704048	14.77571492	1.848664485	1.548148965	0	4.655399002	4.76422541	2.007790345	0	2.853285835	6.687515054	0	2.23741932	2.540296346	5.75308674	11.26033615	6.554045353	2.602840224	0	7.356855509	3.770241659	0	0	0	0	9.994768432	2.013356717	0	5.532854299	0	0	38.96267796	3.37175452	3.194099306	0	0	0	3.499863069	0	0	0	0	5.063714633	4.212826562	0	0	0	0	6.272302826	0	2.690188347	0	0	0	7.701896363	0	0	42.02022363	0	0	12.50706825	5.939027095	8.819529094	5.766739637	7.92188641	0	0	3.555311167	0	0	6.888633631	0	6.424460047	0	0	0	0	0	0	0	0	0	0	0	0	0	0	0	0	0	0	0	0	0	0	36.91918808	0	0	0	0	0	0	0	0	0	0	0	0	0	0	0	0	0	16.79635961	0	0	0	42.14372817	0	0	0	0	0	0	0	0	0	0	0	0	0	0	0	0	0	0	0	0
'B3GNT4'	2.170028227	0.926760094	1.15531063	0	1.731024164	4.245166738	1.616421658	0	6.257578708	0	0	0	1.006737289	0	0	0	0	0	2.947918076	4.270837737	0	13.96479413	0	0	1.525785245	5.743111822	1.564981223	0	0	0	0	0	0	1.616452845	0	3.314114999	0	4.484111932	2.855330768	0	0	0	0	0	0	0	15.87812936	2.504400331	0	0	0	3.121417196	1.907723756	8.313108821	0	0	0	0	0	3.400707556	0	0	0	0	0	3.40317975	0	4.688779645	3.011557151	0	0	0	3.309783555	0	0	0	3.712085097	0	0	0	0	0	0	4.100952694	0	22.57489075	0	0	0	0	0	0	0	0	0	0	0	0	0	4.728777948	0	0	0	0	0	0	0	0	0	0	0	0	0	0	0	0	0	0	0	0	0	0	0	0	0	0	0	0	0	0	0	0	0	0	0	0	0	0	0	0	0	0	0	0	0	0	0	0	0	0	0	0	0	0	0	0	0	0	0	0	0
'B3GNT5'	2.073143854	1.759430196	1.35219226	1.230705271	1.240185904	2.964709606	0	1.431913697	1.852883205	1.556076299	6.525135693	1.425997014	1.069660188	3.319478543	3.276147482	0	2.779714209	2.26995975	0	0.978494103	0	3.106432407	0	3.017854966	2.331860956	0	1.575611901	0	9.784945229	3.221030331	2.1062143	0	2.349797496	0	0	2.085595215	0	6.276741503	2.417526204	0	1.793333147	1.410632511	0	0	0	0	0	0	13.68251714	0	1.684533348	5.255976447	2.600940807	0	0	3.439836689	0	0	0	5.815280369	2.411373696	7.90100114	0	0	5.117361926	4.112176624	0	0	0	0	0	0	0	0	0	0	4.905878915	0	0	0	0	0	0	5.260156558	0	20.03435941	0	0	5.306735411	0	0	0	0	0	6.728830162	0	0	0	0	4.557714974	0	16.40895557	0	5.473280165	0	0	0	0	0	0	0	0	5.049810347	0	0	0	0	0	0	0	0	0	0	0	0	0	0	0	0	0	0	0	0	0	0	0	0	0	0	0	0	0	0	0	0	0	0	0	0	0	0	0	0	0	0	0	0	0	0	0	0
'B3GNT6'	1.528103976	7.185748119	4.137099306	4.584925821	6.65535125	0	0.921353257	2.774760179	5.543628836	7.102480729	2.131830927	0	1.39846542	1.186489721	4.40671324	16.54501915	4.545412966	0	1.174955081	1.626058945	2.380984075	1.763598992	4.988551022	3.709493109	0	2.131904075	0	0	0	7.449126612	2.785037273	1.786183807	0	0	0	4.059770014	0	1.632236079	4.897396226	0	0	0	16.95650923	9.583511242	2.046983623	0	4.309068347	0	0	1.983700101	1.642171194	3.151714945	0	7.126101115	7.3285585	13.42260212	3.551820353	0	0	0	0	0	0	0	0	4.124354187	0	0	0	0	3.203092929	0	0	11.21065798	0	0	6.646944417	12.10563209	7.557388008	0	8.41125207	0	0	0	6.219081366	10.10110919	13.26760562	0	8.075585183	0	0	0	0	6.566726528	4.671975956	0	0	0	0	6.922947035	0	5.960385978	0	10.55933194	0	0	0	0	0	0	0	0	0	0	13.47680906	0	0	0	0	0	18.36294172	0	0	0	27.02656459	0	0	10.53313374	0	0	0	0	0	0	0	0	0	0	0	0	0	0	0	0	0	0	0	0	0	0	0	0	0	0	0	0	0	0	0	0	0
'B3GNT7'	2.771453121	3.912027695	5.212541415	0	1.281127703	0	1.330676723	5.402482542	2.63891776	2.222213883	0	0	0	12.34461685	0	0	0	2.232613276	1.390161429	1.239159948	1.30125504	1.190184196	1.446857523	2.200528311	0	0	3.42546726	14.12696865	0	0	2.180760197	0	1.991257277	3.261552243	4.435755905	2.706034181	1.932719499	0	0	3.335542157	3.200765662	0	0	0	3.124279059	16.69467999	0	2.337403505	0	5.793210083	0	0	0	8.97340618	12.3295422	2.546581827	3.257778982	7.281036231	3.563666961	0	2.080557644	0	0	0	0	2.079701522	2.804073285	0	0	0	0	0	0	0	5.135998523	0	0	0	0	4.879049003	7.754757929	0	6.916258183	0	0	18.31437312	0	0	0	12.2663202	0	0	0	0	0	0	6.824216478	6.418542944	9.388678075	0	0	0	0	0	0	0	0	0	0	0	0	16.22517775	0	0	0	0	0	0	0	0	0	0	10.86781479	0	0	0	0	0	0	0	0	0	0	0	0	0	0	0	0	0	0	0	0	0	0	0	0	0	0	0	0	0	0	0	0	0	0	0	0	0	0
'B3GNT8'	1.31226912	3.166412762	2.248381675	3.581475284	1.660342594	2.282657237	1.673341874	1.479445141	2.494644382	0.830481275	0	0	0	0.975318684	0	2.175113888	2.395570647	2.576277248	1.964946042	0	0	1.624559653	0	0.874821696	7.153848986	0	1.649492152	0	3.484994365	0	0	0	0	2.626235815	0	6.335572798	1.366867856	0	6.062547759	2.331376405	1.870688622	0	3.015176168	0	0	0	4.41346048	0	0	0	1.598934413	3.140821713	0	3.082192319	0	0	3.853657672	0	0	3.037733796	2.515388368	0	0	0	0	5.352899795	0	0	0	0	0	0	0	0	0	0	0	0	0	0	0	0	0	0	0	0	0	0	0	0	0	0	0	0	0	0	0	0	0	4.394524646	0	6.499302833	0	0	0	0	0	0	0	0	0	0	0	0	0	6.034989129	0	0	0	0	0	0	0	0	0	0	0	0	0	0	0	0	0	0	0	0	0	0	0	0	0	0	0	0	0	0	0	0	0	0	0	0	0	0	0	0	0	0	0	0	0
'B3GNT9'	1.857061467	7.031838405	8.0647756	2.771580037	4.536634638	0	1.68285878	4.808271404	2.381645882	0	0	0	3.930300234	2.02272395	0	0	1.920858109	1.472777185	1.428786121	15.39910354	4.895484382	3.359955939	1.429926013	6.333670131	1.602192612	3.023120141	1.360692028	0	1.289235435	0	1.60739524	0	0	4.887796694	0	3.193504857	0	0	2.71805078	0	2.980778362	1.704155713	0	0	4.589826565	0	2.084835697	9.049780104	0	4.604175495	2.192788034	3.729690728	0	4.056919341	0	0	3.932966686	0	0	0	3.624576623	0	0	0	6.971137021	4.027611093	3.175922706	2.061888782	0	0	0	5.374508917	3.324571174	0	4.918888119	0	7.699035866	0	0	0	0	0	0	0	6.805189769	7.909190665	4.239823598	0	8.398042174	0	0	4.484175875	0	0	6.013932726	0	0	0	0	7.554736742	0	11.75937826	6.877827772	9.825137426	0	0	0	0	0	0	0	0	0	9.759644379	0	0	0	7.885390008	0	0	0	0	0	0	0	0	0	0	0	0	0	0	0	0	0	16.18451291	0	0	0	0	0	0	0	26.22199729	0	0	0	0	0	0	0	0	0	0	0	0	0	0	0	0	0
'B3GNTL1'	6.833332917	6.918952994	6.833117885	5.954729762	8.168097064	8.627250481	1.951110854	8.175122283	8.922374426	5.332514459	5.60642044	9.361237976	1.573714062	3.819070398	5.499290663	5.639495393	9.687183532	7.947394818	2.408483279	11.85797721	3.139348615	8.010815106	1.509964026	3.07900085	1.087246851	3.078855482	2.364253222	5.291405162	6.384555828	1.180027506	4.146434218	5.313006474	2.910403631	17.93908206	6.808779965	2.520850253	5.137322447	6.918433956	0	6.957915721	4.080263109	2.050079875	7.79556141	4.107233309	6.842420247	3.660902804	8.483774496	8.030245825	8.423674499	3.004677727	2.821909472	0	8.058182124	2.714958757	2.363087255	0	4.769689899	4.081835761	4.493645784	6.032791309	5.486453619	6.162723273	0	15.17823987	4.041385574	4.99268728	0	15.13110494	2.849582455	0	3.108691137	17.48716617	4.55092651	3.896510342	4.992742312	6.501364956	10.40231105	3.151372162	7.911976692	0	0	8.714205234	0	5.735167683	4.068210594	7.592964552	4.531212083	6.654931338	0	0	11.06691247	0	12.45358174	4.972071354	4.590205589	16.38360366	0	0	0	6.598527903	5.179311005	5.442054388	7.154357346	0	0	18.74304452	0	14.05343934	7.512690791	0	0	11.01945511	18.03091285	0	0	5.904593868	0	0	0	0	0	0	0	0	0	0	0	28.31579274	0	0	0	0	0	0	0	0	0	0	18.77497902	0	0	0	0	0	0	0	0	0	0	0	0	0	0	0	0	0	0	0	0	0	0
'B4GALNT1'	3.748140357	6.295646081	5.198011234	0	7.026607142	4.175869142	1.172664819	2.40584359	6.13824653	0.97428354	1.318257901	0	1.84653015	1.183375653	0	0	2.018828372	2.263852683	0	0	4.154522507	6.505296108	5.632121256	5.247027971	0.943384682	2.038580116	2.665028879	0	0	0	0	0	5.827688062	2.434018618	3.016094469	7.702047601	0	0	0	0	2.486355951	3.080698254	0	0	0	0	11.66483866	0	0	0	1.724954113	2.417673042	0	2.949168149	5.096434943	2.526639492	3.37491902	0	0	0	2.431809438	4.239785155	0	0	5.233779951	15.09272018	0	0	4.596885766	0	4.295770259	8.063989447	4.293055674	0	0	0	7.193836243	0	0	0	5.413721249	0	0	0	5.489533067	28.00138209	8.915382995	0	16.0465336	0	0	0	3.817397087	0	0	0	0	0	0	7.566420934	0	12.30572325	0	9.06103219	0	0	0	0	0	0	0	0	0	7.867825749	0	0	0	0	0	0	0	0	0	0	0	0	0	0	0	0	0	0	0	0	0	0	16.40365008	0	0	0	0	0	0	21.8385825	0	0	0	0	0	0	0	55.48220894	0	0	0	0	0	0	0	0	0
'B4GALNT2'	1.357261216	0	0	2.948815834	0.909947536	0	0	0	0	0	7.504345782	0	0	0	14.05677765	4.43715541	3.655323839	0	1.396324695	1.28071118	0	1.614102742	0	0	0	0	1.015869337	0	0	1.345492278	0	0	0	0	0	0	0	2.17549934	2.772046552	1.654106227	0	0	5.003948815	0	3.793903766	0	0	0	16.7964274	0	0	0	0	0	0	0	3.936427071	0	0	0	0	0	0	7.823939346	0	0	0	0	0	0	0	5.148620708	0	0	0	0	0	0	0	0	0	0	0	0	0	19.15164181	0	0	0	0	0	0	0	6.749422119	0	0	0	0	0	0	0	6.619870293	0	0	0	0	0	0	0	0	0	0	0	0	12.4648357	0	0	0	0	0	0	0	0	0	0	0	0	0	0	0	0	0	0	0	0	0	0	0	0	0	0	0	0	31.70270486	0	0	0	0	0	0	0	0	0	0	0	0	0	0	0	0	0
'B4GALNT3'	1.622883659	7.044305605	9.998255929	3.15611263	9.747797912	0	1.330838038	4.602415765	2.494889008	6.022330637	8.761769421	1.336499229	1.764808776	2.500426997	4.164725302	3.012065154	3.848283963	0	1.749087085	1.70327606	3.68218895	2.90278932	2.113642155	11.04366918	4.832674849	3.338116993	0	2.717556817	10.37703269	5.796345903	0	0	1.764892254	2.326541377	0	3.392352748	0	11.79941885	9.411385238	0	1.654547772	3.102394788	3.560195933	0	7.967516133	0	3.406869108	2.732739323	19.61082661	2.792737599	0	3.031882459	0	2.56312724	0	6.020128002	3.191700224	0	0	0	2.224758396	0	0	6.645805878	0	4.203032017	33.84419334	0	3.309300762	6.763351613	0	0	2.03193772	0	6.850553958	0	0	5.723090246	0	0	0	0	0	4.323876689	7.020142975	16.03464997	0	5.844559929	5.34575916	0	0	0	0	0	10.34275462	0	0	0	0	0	0	0	0	5.353490778	0	0	0	8.502250328	0	0	0	0	0	0	9.704633928	0	55.57368193	0	0	0	24.09502426	0	0	29.12893641	0	0	0	0	0	0	0	0	0	0	0	0	0	0	0	0	0	0	0	0	0	0	0	0	0	0	0	0	0	0	0	0	0	0	0	0	0
'B4GALNT4'	1.473286505	1.625906785	0	0	2.957469099	1.079317871	0	0	1.495230909	0	0	0	1.258446281	1.774259229	0	0	0	2.190623259	2.055331929	1.17027624	0	1.215261459	2.267799713	0	0	0	1.438081509	0	0	0	0	0	0	0	0	2.456761268	3.567026583	0	0	0	0	0	0	0	0	0	1.94722502	0	0	0	9.621781416	0	0	0	0	0	0	0	0	3.202443058	0	0	0	7.28583005	0	6.64276264	0	0	4.77840246	0	0	7.4097912	0	0	0	0	0	0	0	0	0	0	0	6.774524506	0	14.15584713	5.562244238	10.41517515	0	0	0	0	0	0	0	0	0	0	0	4.159454953	8.719628794	0	9.557760436	0	0	0	0	0	0	0	0	0	0	0	0	0	0	0	0	0	0	0	0	0	0	13.05864332	0	0	0	0	0	0	0	0	0	0	0	0	21.87591493	0	0	0	0	0	0	0	0	0	0	0	0	0	0	0	0	0	0	0	0	0	0
'B4GALT1'	6.764950202	4.459097471	6.657134927	12.47615304	4.001354663	3.138658388	1.419996735	10.7147184	8.554169579	6.176172746	6.115088416	16.00745227	2.658385313	5.494849015	7.016822636	10.43275365	5.713683997	3.925233762	9.714534226	5.93561285	0	11.50621647	6.127054044	2.887697827	2.758527469	2.79453211	6.892374061	11.73017163	4.727053301	14.28541888	2.706286898	12.94676887	2.58504228	8.058917546	4.517609303	5.824705987	5.222539144	14.53929146	7.341285307	9.054057062	6.396349637	6.977838982	12.27970981	7.334597032	13.06573452	10.61477232	4.408087404	5.837983531	13.68695441	110.018283	1.509852657	7.785624132	2.301467039	6.444688856	15.66163864	50.58914753	0	12.14042475	13.2025398	4.338418504	8.600738404	11.22211752	4.195860808	12.72108872	11.1112298	7.79173707	15.27087936	3.426359533	9.959832887	6.176466387	0	0	0	3.855664825	12.17513042	0	10.06586818	25.23136745	9.033703582	7.571809257	16.94259276	0	12.51682894	10.8666959	6.211652911	6.385033491	7.969660034	13.88748064	5.701939241	10.83155606	3.836234856	6.598235143	5.405632568	5.482002188	0	0	7.307369408	88.73879622	0	4.212517893	0	7.475839043	12.0944411	0	10.01560036	6.581336334	10.0884299	0	29.39869257	0	74.37204207	9.386343697	0	7.959606818	0	7.932691473	6.319237752	0	12.7011627	16.149072	48.77407307	0	21.37859484	0	0	0	0	0	0	18.73181392	0	0	0	0	0	0	0	14.87740122	0	0	0	0	0	0	0	0	0	0	26.05069254	0	0	0	0	0	0	0	0	0	0	0	0
'B4GALT2'	5.75360213	4.578646255	3.991313162	8.714443796	4.790802911	8.747958242	5.01033985	9.497542768	12.24901514	8.496059887	5.649197312	0	3.452783942	4.65889322	3.066561038	10.98816955	3.223955387	5.539848936	1.245552787	22.88275573	17.59067421	7.368402767	1.937969134	3.546154114	2.146659098	14.3906353	3.005204499	2.194994567	3.608432115	2.40089006	2.125210758	0	0	8.305296154	3.314522739	11.65589602	2.136224882	3.51555407	0	0	6.384674884	7.203475699	13.28231726	0	1.887548952	2.525336617	15.5568582	42.47568163	0	7.574702779	1.649376771	5.963298785	3.613715653	4.009281235	4.345775689	3.191198861	5.009430558	5.015135888	0	5.869890985	7.806814379	4.106929504	31.26803102	6.271958209	19.42715144	4.110226041	3.832997164	4.001256874	9.320022249	0	18.17995405	5.915531482	32.51291127	0	0	18.7784215	14.65520342	0	0	0	0	0	5.55994884	0	8.026572133	0	0	0	6.602157133	0	0	6.015706847	0	0	0	11.36482759	0	0	0	8.532255075	0	6.666131984	0	10.72768746	8.731608329	0	0	0	0	13.50760189	0	8.278379722	13.74612709	7.80949436	0	8.790772704	0	0	0	0	0	0	0	8.800606116	17.13053004	0	18.13711153	0	14.19491599	0	0	123.326079	0	0	0	0	14.53021412	0	0	0	0	0	0	0	0	0	0	0	0	0	0	0	0	47.10660873	0	0	0	0	0	0	0
'B4GALT3'	10.02509234	3.525461927	3.115176152	4.156325292	6.340967255	11.2269591	3.252839863	4.503372344	9.719660401	0	4.409712492	1.932643315	18.75251817	2.447747971	2.118952837	0	3.438463442	7.812803535	12.26234541	6.41665162	1.250601888	11.49568746	21.48196622	2.37139041	15.07008557	13.15994586	5.030487309	0	5.526753218	6.437375469	21.42140497	0	35.67840725	7.762536673	14.24083755	6.454029507	6.528150151	1.830489449	8.954690685	19.15393413	6.423451259	13.13279776	0	4.40716257	3.999042129	3.148362495	8.687563344	9.539769698	0	0	8.831843658	11.87266558	6.224664466	23.01393597	3.604413541	0	5.426219761	5.833314785	0	12.34560551	8.637180121	18.40059752	4.469292675	8.788571978	4.98336098	5.494077549	7.24104561	0	10.96020224	23.52375005	8.171287293	9.046190686	0	27.06436593	5.958681944	0	56.5055711	0	7.170787444	4.926159567	2.886275903	0	15.35323452	0	7.051223451	0	10.05660628	0	4.575081941	12.70779753	29.01509468	5.843944288	3.761476817	4.808209879	7.049403506	8.304255515	6.076788878	0	9.665560153	59.51217193	0	9.220717834	8.033905015	9.583666305	7.047067987	31.0173011	0	16.65347785	0	90.44047412	0	10.60926728	6.326639597	9.843283853	7.401146355	10.4505686	0	0	20.46526499	0	0	26.47568528	0	10.75247683	0	0	0	0	0	0	0	0	16.71447083	0	0	0	0	112.87631	0	0	0	90.22355136	0	0	0	0	0	0	0	47.69549423	0	53.7734068	0	0	0	0	48.42808328	0	0	0	0
'B4GALT4'	6.713127957	7.742655061	6.665690948	0.923682195	5.902815873	5.949738537	1.107576468	2.90898315	6.505472558	2.475726287	3.275675046	0	1.776348121	2.229599786	0	3.552602947	1.270602284	7.792805698	16.33984985	5.074498921	3.819703836	7.408924593	1.934192075	6.616842546	1.22023623	5.046109138	4.931670008	0	3.444718527	1.434842676	0	0	2.518432584	3.10772024	3.550574236	2.26181758	1.480442494	0	0	0	4.720853353	4.398031221	5.072988648	0	18.25380643	2.956625247	7.194856194	0	7.331703481	0	1.539601811	3.430388759	2.785727157	7.118303914	0	5.231950413	4.975729517	0	0	6.189887866	6.347811961	9.026299026	3.943847519	0	5.865354592	4.091867397	3.112351469	0	5.828896888	0	0	0	0	4.688160549	0	0	3.400018081	5.455378617	0	0	0	0	0	3.960508832	0	0	4.253387126	5.70813102	5.428782117	0	0	0	0	8.33092881	13.55001238	0	0	0	0	6.422933151	0	12.00330129	0	0	5.654621598	0	0	0	16.68000326	0	0	0	0	8.136579992	0	7.799449431	0	0	0	0	0	0	9.374062419	0	17.38038973	0	0	0	0	0	0	0	0	0	0	0	0	0	0	0	0	0	0	0	0	0	0	0	0	0	0	0	0	0	0	0	0	0	0	0	0
'B4GALT5'	4.08058533	2.212128221	3.15463907	8.769881214	2.598354117	5.327935545	2.867368409	11.87826569	3.867907238	6.843072171	9.058373529	18.7786845	5.766831322	3.712155603	13.36820559	7.052372272	15.79159987	8.004727784	6.85269808	3.058126396	3.417096202	8.688167896	5.762750548	5.444380256	4.359056191	4.957097701	6.606562705	18.15164422	5.181043049	3.281780454	2.44221374	27.68321289	3.441320509	3.990413973	4.83632169	4.869246817	4.664891205	19.50447976	3.943767482	1.871223351	4.015851921	1.577754163	10.95793383	16.77959425	7.90740793	6.631974111	1.961724936	2.385905252	20.27469386	0	2.3094687	4.752482546	4.197158906	5.609520926	20.04898925	16.41455698	6.945835294	26.53369662	18.26607995	0	5.399844255	0	0	0	19.22450795	15.61063802	5.547678998	7.423883177	3.094350745	8.991908674	4.019306298	0	6.258200177	2.680787408	17.19080596	3.390004981	6.749766053	0	14.85873806	15.23068909	26.1592055	7.214689218	10.36067083	26.3518607	7.497904143	3.430745664	7.157987764	22.34857545	14.87051597	25.03865113	0	7.097253464	21.88935943	16.48608956	0	5.118905058	14.8571695	0	12.26973159	6.008096898	0	0	5.164052609	0	6.818316351	0	23.79945598	0	0	0	0	14.19232186	0	9.700714029	13.4336612	18.45105099	14.82377518	20.86629602	16.96261277	30.48947395	0	9.215628512	14.36797936	7.721762912	21.55990119	28.47626895	0	0	0	17.54978388	0	45.77012954	29.38948886	18.37458373	0	0	0	19.3273968	0	0	0	23.75688533	0	55.23535547	62.22367994	0	0	0	0	0	0	52.75884354	0	67.96346188	0	0	55.4031643	46.66794102	0	0	0
'B4GALT6'	2.904909229	3.195084362	5.197671106	6.268056928	1.543445529	1.100863291	3.404340512	9.371561864	1.22458568	9.322034861	4.602717737	8.059381058	5.226790447	5.022042139	10.90779589	2.59565466	6.964008829	3.698887001	5.400710985	0	2.674047963	3.367907888	0	3.277782107	3.918662865	5.203416287	2.110356877	14.85786479	5.217125423	2.530323795	3.108077292	8.083502217	0	2.744310511	5.708454715	3.98566204	3.889903081	19.13947216	2.936762756	3.008336931	2.449829921	3.742979005	2.856173843	18.58896159	7.178435223	16.88136734	0	0	3.633250785	2.784835448	0	2.487017002	0	10.44547542	4.753034346	3.105657747	7.208349432	13.54401906	21.78459655	0	2.093327862	0	0	13.69927229	7.89250359	2.052062095	4.476405123	0	4.35403178	7.043145144	0	8.911068463	0	0	16.00239138	3.88746001	0	0	0	8.379495681	4.934933471	0	12.47464361	3.638507325	0	5.721551046	0	6.883944286	0	13.04462983	0	5.535768625	23.72806711	0	7.571361207	0	17.93123193	5.125496812	20.13531632	0	0	7.516602977	7.606801548	0	4.907397525	13.09157695	31.24415664	0	0	0	0	18.74394568	0	8.073909189	18.48182486	0	0	41.29057449	0	37.25934735	0	0	13.31484449	0	0	0	0	0	0	0	0	0	0	0	0	0	0	0	0	0	0	0	0	0	0	0	21.25269243	0	0	0	0	0	0	0	0	0	0	0	0	0	0
'B4GALT7'	6.830974898	7.005923037	6.256133149	1.260193351	7.172778195	12.75254924	8.996958512	2.204761459	6.25747037	1.100975942	2.657992863	0	6.343070837	6.677089114	0	1.302516262	1.552820505	6.898778757	1.532226389	2.169960255	6.362016692	3.679528213	0	4.61194895	3.207746984	2.00190784	3.255964975	0	5.477710086	2.586084322	2.057180847	0	0	5.760538609	4.192255848	5.644260846	7.144281126	0	2.786685331	2.709453376	3.812320763	0	0	0	3.894088684	3.318979576	5.918720422	0	0	16.06855138	1.444799915	4.298805744	3.610017754	6.910261685	0	3.232760249	8.543782227	0	0	12.39170213	4.119560043	0	17.30061701	0	4.365721282	4.901960404	0	0	10.48341883	0	9.278324305	5.422249348	3.326056903	3.403863387	0	0	12.58470624	0	0	0	0	0	6.628188689	0	7.898778238	0	6.523196361	5.216775232	0	10.16359161	0	4.508568932	4.572783505	0	5.302656964	5.543083679	0	0	0	10.17153992	6.513229317	12.23707603	9.401278566	10.88969368	0	0	0	9.068339127	22.57908762	10.59538838	0	0	5.319471205	19.44680079	0	14.65694644	0	12.56881991	0	0	0	0	0	0	0	0	0	13.49092982	0	0	0	0	0	0	0	0	0	0	0	28.34787272	0	0	0	0	0	0	30.89568439	0	0	0	0	0	0	0	0	0	0	0	0	0	0
'B7H6'	3.309592969	4.343907216	2.201362939	6.437015679	4.196878546	5.107396409	4.920382766	4.443975204	7.622947856	0.99416093	1.47254097	2.754256386	1.903466471	5.111723915	0	1.551671614	1.502377189	6.147233027	1.523919219	3.514050573	2.996924994	9.385749923	2.134316448	3.105702181	0	4.915042053	2.582131858	0	0	2.097732185	15.34462907	2.234159561	0	8.921200795	2.717628412	3.272653489	2.205252422	0	0	0	3.805390503	0	2.248061974	0	3.457587198	0	9.005799137	0	0	0	1.119252875	2.635360019	3.145736177	0	6.571241567	0	6.964867369	0	0	6.398632016	5.116851032	4.626885103	0	18.7936485	9.853357847	13.28329344	0	0	4.633106701	0	2.897844358	25.06441522	3.269407822	8.944264986	0	0	8.575722021	0	5.744204317	0	5.590694557	0	0	15.8999855	7.178324522	12.44698033	6.083118704	15.09008502	4.47782811	0	0	0	0	0	0	0	0	0	0	10.25038893	0	13.22685805	0	5.499751363	6.308755895	22.17447865	0	0	0	0	5.91561782	0	7.008722628	0	0	6.256897084	0	0	0	0	0	9.42169646	0	0	0	0	0	0	0	0	0	0	0	0	0	0	0	0	51.97205867	0	0	0	0	40.65853573	0	0	0	0	0	0	0	0	0	0	0	0	0	0	0	0	0
'B9D1'	4.097695038	7.446204955	9.314357318	6.259780992	4.353662958	5.563061128	22.97969418	6.647854187	3.004419982	4.419274488	4.313972452	1.846170291	6.038441908	8.300395555	1.682500483	2.862726929	4.876300694	5.67158088	4.69499294	3.548933469	5.643328014	2.019736534	3.110701974	10.22152928	0	6.777122794	3.525161955	9.728647253	12.36317154	2.192944293	10.25789237	5.717830706	0	11.22818794	7.699543182	3.771889803	8.306054333	0	2.548020436	11.67068574	7.000910543	11.23631681	4.925892953	5.434683935	3.710262186	10.90975259	1.950434121	2.331036124	9.6556485	0	25.22991733	3.582879488	4.21592251	2.607969489	0	20.53181533	8.943623831	4.752501626	3.154056643	6.550238501	5.055363454	0	5.640612668	9.680596344	20.52151973	3.963599416	41.48272779	30.58491706	5.521536212	0	9.124175672	0	4.671197946	8.367337667	9.096297073	4.058886941	3.614178606	8.637874262	8.121653613	0	0	3.913065912	5.128118206	17.73834699	5.609823492	0	5.908037098	15.9566272	7.923362748	0	13.36151406	4.797766804	0	12.17970784	7.193228254	0	0	16.23740001	0	0	54.80492904	5.163298113	7.563958164	5.957833704	5.943611839	0	0	9.54029992	0	0	15.8828214	14.85637001	0	8.66454423	0	0	0	0	0	0	0	11.63479977	9.141064763	9.963773647	0	12.13087924	0	12.20557237	40.88745197	0	0	10.73272784	0	0	0	0	0	0	0	18.0720134	0	0	0	0	0	0	0	0	35.14707096	0	0	0	0	0	0	0	0	0	0	0	0
'B9D2'	7.471309063	6.668544265	3.177259378	1.008537228	6.075472383	7.438124099	2.574895963	6.70639907	6.493240226	9.094821806	4.456832268	1.986624393	21.95870504	5.774149018	5.353832136	1.153359961	4.719225682	2.904448019	4.440469251	5.753753819	6.841816498	11.91216497	6.53805189	2.93947277	16.62369008	4.965265974	2.690958516	3.415147669	30.2814659	5.70837341	7.119265285	3.661008114	4.088416975	6.047963323	7.935847625	8.888414771	4.246743811	12.46886278	0	4.626614725	4.298086023	6.613849503	0	3.594009791	5.876956442	14.8470321	7.794050617	9.08266958	9.473535559	3.721289519	12.52156654	5.13421071	8.9948572	3.21515209	4.801133661	3.564435647	4.263181691	4.454291858	0	4.584515195	4.887395138	5.418285283	8.096595124	5.036903449	0	10.01852417	3.578785179	24.3973447	9.650404175	4.424617143	5.710872543	0	0	13.28341619	5.18452373	6.642957616	13.0009123	3.179459322	5.369463869	0	6.009387412	16.10851408	7.816699938	0	4.984391175	0	5.282289877	0	4.920297569	0	11.01987414	7.460088594	6.853634299	4.757524818	0	11.26601619	11.57337311	0	9.263992098	8.340544648	10.87631039	12.73245185	6.735602448	33.4763425	5.472956079	0	0	10.72851886	0	0	0	8.571317399	9.533055788	8.335456494	7.528027812	10.00719665	0	7.561428965	0	0	0	0	11.36591725	21.33984263	0	0	0	0	11.39652786	0	9.280540513	0	0	23.36976617	0	0	0	0	0	0	0	31.62453524	0	0	0	0	27.88021025	0	0	0	47.57193686	0	45.32591954	0	0	0	0	0	0	0	0
'BAALC'	1.516858216	2.612093354	4.643337496	15.14422594	4.431055854	0	0.935657523	3.723541096	7.299085129	1.336442022	6.014173935	9.414283528	1.251469467	0	12.95525196	3.497619658	7.67867428	1.178962445	4.219362968	6.119960784	0	0	1.871668024	1.242058395	11.59408164	0	0	2.818628575	3.400118168	2.893104554	0	7.927282476	0	0	0	0	0	4.319317257	4.33488857	0	3.10633018	2.537776115	2.683099739	0	0	2.792945426	0	3.664055269	0	0	2.158983739	0	0	23.44481883	0	0	4.139455256	0	12.81609006	0	4.176871933	0	0	7.67831152	0	0	2.857403364	0	0	0	0	0	0	0	0	4.037491815	0	6.844375591	0	0	0	6.666567596	0	0	16.90631488	13.22606833	0	0	0	0	0	8.791745021	0	0	0	0	6.110319002	0	0	0	0	0	0	0	0	0	0	0	0	0	0	0	0	0	0	7.848252588	0	0	0	0	37.29090196	0	0	0	0	0	0	0	0	0	0	0	0	0	0	0	0	0	0	0	0	0	0	0	0	0	0	0	0	0	0	0	0	0	0	0	0	0	0	0	0
'BAAT'	0.977358373	4.92643943	6.084931841	1.285993604	3.595563797	0	0	0	3.442893983	0	4.265317093	5.480152671	0	0	3.635215639	8.115126105	5.694214151	1.122979299	3.69680727	2.16347559	1.43327505	0	5.706499344	7.011787992	3.369578606	0	2.25853958	0	0	0	0	3.680309535	11.66589944	0	0	0	2.180029322	0	0	0	0	0	13.05592246	3.3600648	3.343409104	0	0	0	9.546746774	0	1.061523441	2.852311139	0	0	0	2.31026007	0	0	0	0	0	8.290725055	0	7.90508597	0	0	0	0	0	5.800972699	0	10.99554393	0	3.003447657	0	0	0	0	7.430855328	0	0	0	0	6.662510004	0	0	4.997166219	4.893516421	0	0	0	0	0	12.686273	0	0	0	0	0	0	0	0	0	0	0	8.999536092	0	0	0	0	0	0	0	0	8.757966927	0	0	0	0	0	0	0	0	0	19.22465068	0	0	0	0	0	0	0	0	0	14.30960541	0	0	0	17.36670232	0	0	0	0	0	0	0	0	0	0	0	0	0	0	0	0	0	0	0	0	0	0
'BABAM1'	5.595064987	6.759622534	7.195747293	5.730240302	8.208990734	8.649333787	17.50901329	2.298307258	7.829823027	2.77361879	14.9339968	1.357190258	16.51211665	7.583834747	2.851612761	0	4.87017756	9.120569543	1.816955541	11.55208583	21.15031433	1.277751039	2.431846679	11.42228783	0	2.471051056	5.244381318	5.688539785	2.521390317	1.697940143	10.64180641	0	6.366742014	3.873999153	5.063357775	4.932105872	27.80276131	0	0	26.06920947	4.41265208	4.83415736	0	0	3.2590164	5.645754988	8.757242474	14.62879749	3.173976297	3.954009899	5.767206492	4.326217006	13.29844724	5.584481463	3.589866821	0	4.752842137	4.558331421	0	10.01544723	3.097241349	0	30.08725264	5.301965881	0	5.46794281	25.51713616	4.413291024	7.510102707	0	12.30808259	7.501153764	7.207880721	0	12.58406687	4.233508743	4.400664962	0	0	0	4.01921906	10.18239818	6.761043822	0	9.281215396	14.79152375	0	0	0	0	47.98797756	0	5.789285463	9.066733254	8.622956824	10.21223411	0	14.36388896	0	5.383042769	13.14382103	6.882160144	0	4.773216652	6.1742784	0	0	0	0	0	9.848777855	0	12.79620505	7.750677203	0	0	0	0	0	0	0	0	11.75586872	0	0	12.82802831	0	0	0	10.49145728	0	0	87.79481424	0	9.964047947	0	0	23.0941033	0	60.53327545	0	0	0	0	0	0	0	0	0	0	0	0	0	0	0	0	0	0	0	0	0
'BAC05914.1'	0	0.984049724	1.108124328	0.825641105	0	0	0	0	0	0	0	0	0	0	0	0	0	0	0	0	0	0	0	0	0	0	0	0	0	0	0	0	0	0	0	0	0	0	0	0	0	0	0	0	0	0	0	0	0	0	0	0	0	0	0	0	0	0	0	0	0	0	0	0	0	0	0	0	0	0	0	0	0	0	0	0	0	0	0	0	0	0	0	0	0	0	0	0	0	0	0	0	0	0	0	0	0	0	0	0	0	0	0	0	0	0	0	0	0	0	0	0	0	0	0	0	0	0	0	0	0	0	0	0	0	0	0	0	0	0	0	0	0	0	0	0	0	0	0	0	0	0	0	0	0	0	0	0	0	0	0	0	0	0	0	0	0	0	0	0	0
'BACE1'	2.24222452	4.347881558	4.148101401	1.145281979	2.839287767	0	6.377465642	1.93917917	1.469287414	6.5048655	6.725981137	0	3.349552689	10.36825537	12.92474318	3.698956984	3.423383767	1.881013466	2.396356674	5.056382884	10.15173767	5.718088441	0	3.058539527	0	0	1.614404873	0	3.866073177	8.148797885	0	0	0	3.788920394	0	0	2.78541187	8.40746916	6.433185238	0	8.997166298	6.129666613	2.712576266	0	0	0	0	3.842198002	0	0	1.414364961	0	0	0	0	3.858558259	3.343531466	0	0	0	3.765085449	0	7.314978571	0	3.484517493	2.668476708	0	0	2.461839301	0	7.333827223	0	0	0	0	0	0	0	9.609077834	0	0	0	0	0	4.635664372	18.03116222	6.556908183	4.31712731	4.890064496	0	0	0	0	6.560805212	0	0	0	0	0	0	0	0	0	0	0	0	0	0	0	0	0	0	0	0	0	0	0	0	0	0	0	0	0	0	0	0	0	0	0	0	0	0	0	0	0	0	15.14932615	0	0	0	0	0	0	0	0	0	0	0	0	0	0	0	0	0	0	0	0	0	0	0	0
'BACE1-AS'	0	0	0	0	0	0	0	0	0	0	0	0	0	0	0	0	1.356963396	0	0	0	0	0	0	0	0	0	0	0	0	0	0	0	0	0	0	0	0	0	0	0	0	0	0	0	0	0	0	0	0	0	0	0	0	0	0	0	0	0	0	0	0	0	0	0	0	0	0	0	0	0	0	0	0	0	0	0	0	0	0	0	0	0	0	0	0	0	0	0	0	0	0	0	0	0	0	0	0	0	0	0	0	0	0	0	0	0	0	0	0	0	0	0	0	0	0	0	0	0	0	0	0	0	0	0	0	0	0	0	0	0	0	0	0	0	0	0	0	0	0	0	0	0	0	0	0	0	0	0	0	0	0	0	0	0	0	0	0	0	0	0	0
'BACE2'	1.72453039	6.252585797	3.399924155	5.881729357	5.361019345	0	0	0	3.048080992	0	4.989921487	0	0	0	9.671244277	2.107368802	2.103768698	0	2.547808161	2.202178823	1.376938468	2.711496182	0	1.67412712	1.614760489	0	0	0	11.83214935	5.082863362	1.713434219	0	2.473126956	0	0	2.111088763	0	11.51519376	3.294443675	0	3.18651385	2.318502004	2.191717027	0	0	3.457523641	0	9.378759925	2.958045183	0	2.260494893	2.495592175	0	0	8.715374884	5.813552757	0	0	0	0	0	0	0	7.857858542	3.440285458	6.805062825	0	0	0	0	0	0	0	0	0	3.981791251	2.659629411	4.996175311	0	0	9.165707313	0	0	0	4.310485302	21.55626909	0	0	0	0	0	0	0	0	0	0	0	0	0	0	0	0	0	0	0	0	0	0	0	0	0	0	0	0	0	0	0	0	0	0	44.54477067	0	0	0	0	0	0	0	0	0	0	0	0	0	0	0	0	0	0	0	0	0	0	0	0	0	0	0	0	0	0	0	0	0	0	0	0	0	0	0	0
'BACH1'	6.734877144	6.010394041	7.735862116	8.772629351	3.711921314	6.655829583	2.202450288	8.315776017	7.134380847	16.48308901	5.377477315	16.50057628	3.241311933	1.911976738	5.836273576	3.852307098	7.137667245	7.5191904	4.785277662	8.746808645	2.330865727	6.367233648	5.030710641	7.556287906	5.397457201	7.969392647	7.462544252	5.920517674	4.572652057	3.233081899	2.517606578	18.518179	6.760450363	3.731845843	5.396729144	11.46397257	1.982273606	4.090061979	5.483944522	6.017463784	4.919615617	3.841580282	4.865314927	8.249761725	6.738100318	7.017498898	4.237008129	7.150638608	0	2.704506606	1.232045756	5.353816534	5.498289115	9.320782855	4.471656954	0	0	11.62455139	17.30378942	9.013039342	6.594620933	8.027233113	0	6.688701314	16.07238489	11.56468176	3.630758926	0	0	6.893761174	4.719867379	11.95928871	16.86807182	12.31612553	7.796787727	6.521670247	4.821552896	0	0	12.04896739	3.216639681	3.56437639	9.398197152	7.143672008	7.607140194	0	4.640867701	7.627800146	27.69775147	13.3759093	0	7.026300532	5.85254404	12.0164918	10.55470047	7.225369433	18.63195679	0	13.30124076	8.654188372	0	9.49158967	10.36906539	8.492315291	5.17177054	7.777985118	13.15755674	0	0	7.122173616	0	9.465367769	0	6.873439525	15.28589449	5.99350322	0	0	0	44.65043317	0	0	13.77836556	0	0	0	0	0	0	0	0	40.31142121	0	0	9.59260155	0	0	19.0786687	0	0	0	0	0	0	0	0	0	0	0	58.04572601	34.97905451	0	0	0	0	0	0	48.96765522	68.90583781	0	0
'BACH2'	2.572725097	5.919553722	9.783279985	6.421550632	4.51146373	2.338863185	0.684991965	13.08339542	3.334884861	11.94346514	9.13760029	19.45414689	3.293562012	1.720474206	17.86939352	18.46757601	9.751973079	2.907152687	13.42892533	6.530921833	2.738223704	11.3673823	11.40441987	11.18897744	15.61979064	13.99652787	2.00415939	5.639714094	13.24484649	33.29489778	1.850922811	24.23414803	8.327548824	1.879816803	6.198807965	3.553890179	2.994006385	12.85944136	9.534280702	0	5.046429523	7.964762399	19.47137504	20.36577661	4.687603062	5.193035771	3.463908351	3.813325928	9.723540616	1.86114871	2.85730702	6.288446762	18.25876819	9.599470287	0	7.685374694	4.615512594	16.07005419	29.82667882	4.187813815	5.39664284	6.915327264	0	26.11045951	0	3.503752108	3.548389986	0	3.036378569	10.53650615	0	17.0835347	7.394658361	2.793593468	13.58274533	8.684710511	6.174249421	14.52305799	0	10.88102782	0	3.271199503	10.38376659	0	18.28949332	15.68146152	3.602298974	0	55.20403911	21.76573672	0	8.562857178	20.35115175	6.671232177	0	0	20.74968043	0	14.02082803	5.581891377	0	10.65698469	7.770338546	4.937773753	0	8.313473289	38.4717501	0	0	0	0	7.5519353	0	0	19.90425282	11.2658316	0	22.42331707	0	19.06231315	0	0	0	0	0	0	0	0	0	0	0	15.81724545	0	0	0	12.9813703	14.10030566	0	21.90180933	0	0	0	0	0	0	0	0	29.95644945	0	54.26666904	31.18101182	0	0	0	0	0	0	0	0	0	0
'BAD'	4.697982577	3.386974582	3.46538548	10.03925209	2.308547991	6.380543054	27.58365012	6.149950265	2.260911907	3.288013223	3.997572006	1.947688428	20.44530202	21.82932235	1.725269725	0	2.399553569	4.429132271	2.485954185	1.452224385	7.824326949	6.078690872	2.05383411	5.749007625	25.69308574	2.301123429	4.74491198	5.2100709	6.517353704	11.50876444	12.39271209	0	0	6.889067945	5.570184158	6.34894575	8.844707533	2.245935092	18.9053218	3.307017497	6.525061684	3.531545537	0	3.770621462	9.342686663	5.553406485	3.310574708	3.275585696	8.947472561	11.85961214	11.2862748	4.076028298	57.8454112	3.692303105	19.04847927	2.964663861	3.785519704	7.163558718	0	3.336439661	5.104349118	7.734985863	40.18750883	8.559386487	0	9.88257618	4.004101659	18.99729014	17.23745622	6.224456539	39.76663809	0	11.32686685	11.78024537	5.276281751	9.593874057	6.836865696	5.430611926	6.80797965	14.20567786	15.27571264	26.70408145	15.73783107	4.94017827	5.717556424	0	0	8.301449666	6.853629467	0	12.52159123	5.262931312	6.611664651	5.246861782	0	5.480819901	7.503056822	28.49037369	9.824247016	6.299568929	17.11795853	7.675317516	0	4.080911229	8.465585709	0	0	29.00974666	23.58979466	105.5807733	26.04926718	9.617051542	10.51516667	12.11744308	0	7.480276433	0	0	0	23.82206894	0	15.05078219	12.35135644	10.26914143	0	0	0	0	22.45667422	0	0	0	0	47.58349789	98.31546699	0	0	55.33328432	19.00684174	16.46245064	0	0	0	0	0	0	0	254.7429727	0	0	0	0	0	0	0	0	0	0	0	0	0
'BAG1'	4.415579341	1.901251034	1.197626836	0.957215115	2.885008562	5.866373489	12.00839674	2.919083938	6.865368906	1.688009465	1.195862296	3.073343981	2.989327974	12.77911064	2.429475788	2.199128606	2.456630005	5.126766309	0	7.556599685	1.069949087	3.006786576	0	3.121614662	0	1.999928653	1.851152131	3.233951581	0	1.440265135	1.974065813	5.049499587	0	4.540862609	3.785750624	5.11434722	8.31336855	1.948796004	0	0	3.708979441	4.628451205	2.700031822	0	0	3.501008954	0	8.181698611	0	0	1.247250898	3.932263171	3.578523058	2.494662919	4.203318098	20.92622611	0	0	0	4.093895385	4.987213602	0	0	0	15.06709655	0	3.247977641	15.90515255	2.738872561	0	2.823537847	0	0	0	0	0	4.416084573	0	0	0	3.13133696	0	0	0	4.825319553	0	0	0	5.163595197	10.41234965	0	6.492259972	0	0	0	0	0	10.72748518	0	4.551851165	0	0	0	7.508257222	7.099275306	0	0	13.91735368	0	7.433508909	14.74684849	0	5.759547199	0	0	0	0	0	0	0	0	0	9.228208862	27.45987477	0	0	0	0	0	0	48.06645528	0	0	0	0	0	0	0	0	0	0	0	0	0	0	0	0	0	0	0	0	0	0	0	0	0	0	0	0	0	0
'BAG2'	6.413582016	2.295420675	1.316008512	2.147977354	1.733782474	8.290448241	1.096604755	2.358989062	3.492693386	0	2.768538324	4.336581298	6.06686475	3.370314495	3.393759952	2.159979643	7.332371432	5.880115184	4.35288688	0	1.308644245	6.093000919	2.679222126	5.08829899	0	13.63187598	5.37447977	0	8.65784416	2.985690849	2.185244486	7.223489911	1.544738034	6.817596259	7.410923881	5.079950541	2.306850475	0	3.174868465	0	3.537861977	2.504424217	3.452247148	0	3.738113477	3.477060591	3.727219889	0	4.339797602	14.56155412	2.111442465	3.792971497	2.578336552	6.838829658	7.430453805	0	10.74562094	5.387304113	0	4.539306548	3.414235369	6.279692713	5.000963764	0	6.514096179	7.866344723	3.978425875	0	3.860042347	0	0	0	0	0	0	3.915474159	12.34526084	0	6.003224982	0	9.861032014	0	5.828644834	3.647735948	4.291918387	0	3.961371529	0	6.83694203	11.00247053	0	33.83166392	4.057583943	5.243691441	9.062410976	0	0	0	0	9.612231645	0	11.16247646	5.008731735	4.299220617	5.82769252	0	0	0	0	0	0	6.825083378	5.454324231	0	0	10.23766576	0	10.23421207	0	0	0	0	13.56247803	0	21.4335792	0	0	10.21988338	0	0	0	14.40040875	0	0	23.94616388	0	0	0	0	0	0	0	0	0	0	0	0	0	33.87380952	0	0	0	0	0	0	0	0	0	0	0	0
'BAG3'	6.354039565	3.104839331	2.213885869	12.66423862	5.032719358	7.602566329	1.788183407	2.319385548	8.645478313	0	7.802032802	7.718762293	1.936359055	1.946892669	7.023713873	3.161754151	8.528421653	5.881758263	3.218533612	2.500605199	0	3.042342812	4.589281579	3.819054459	2.363900356	4.50891269	4.981697268	0	20.84680611	3.708944283	3.908579961	7.966380332	9.592727743	3.335188666	5.85600857	3.729333098	4.554331703	15.00742472	12.53878257	0	4.539740221	9.443307876	3.571911166	2.850717115	3.485699584	0	1.698304163	9.048090465	17.46271845	2.86374763	3.111542263	3.411653445	3.937202303	0	31.06848929	33.62711213	4.524671032	0	2.672632908	7.723990626	6.104281392	0	0	8.849986062	2.881132374	9.950153104	3.826325527	1.737848956	5.101089909	0	0	0	5.750366829	3.266943903	0	0	5.433073453	49.45926452	5.836712151	0	31.42996405	0	4.750515033	4.827897945	7.150304069	12.89424734	4.020684014	8.238922275	13.61667606	0	0	0	5.728545198	5.67256751	0	0	0	0	0	4.244756922	0	9.744485385	0	0	5.216502826	0	0	10.5097795	0	0	0	6.304181975	5.64217376	0	6.500968097	10.52848777	0	0	31.06953666	0	25.71413034	0	0	0	0	0	0	0	0	0	0	12.25085857	0	28.10478149	14.70232376	0	0	0	0	0	44.02356483	0	0	0	0	0	0	0	37.8030843	0	0	0	0	0	0	0	78.15179083	0	0	0	0
'BAG4'	4.072495218	4.479649179	5.290126453	4.272033394	3.00186652	8.264836126	20.75485202	10.24276159	4.731883075	2.530251035	3.872566486	1.205284097	8.263330393	6.353120935	0	10.07572904	1.823452204	8.169849905	7.938804196	4.166937208	2.167828956	3.32242007	23.65955833	3.422048706	10.0889368	1.632853194	3.577659384	0	0	0	3.636673117	0	24.14928232	4.778662988	15.8534494	4.119427762	6.634027248	0	0	19.34569669	3.609173074	5.481741136	11.58863619	8.082479834	0	3.53409986	7.054938722	4.030232005	0	0	2.536415258	3.143431187	6.425741775	3.103288229	20.67378169	0	6.589100699	8.416049822	7.303168969	8.580407788	3.894000901	17.53083483	0	8.25949357	0	4.46197039	3.156294121	21.296371	3.692821339	23.42840481	0	10.11876851	0	0	5.552399389	3.630578227	4.309026575	0	0	6.233746905	23.32057418	3.651998225	6.962906718	17.34410098	7.520308405	0	5.700845467	14.5087918	0	9.317051563	10.42578622	7.153830283	8.146493585	5.736386849	0	6.127134609	0	6.163004212	0	0	11.71329923	8.127990576	0	0	7.61226739	25.51734216	9.928136774	0	0	9.713247998	5.917024605	6.149648138	6.818833317	0	0	13.67782353	0	0	0	0	0	0	10.40552173	0	0	0	0	0	0	0	0	0	0	0	0	0	0	19.58372549	13.70346786	17.26664285	0	0	0	0	0	0	0	0	0	0	0	48.66511003	0	0	0	0	0	0	0	0	0
'BAG5'	4.747087045	0	0	5.121239788	3.062994043	5.071788589	2.439763421	1.401465969	3.683573442	2.132398026	3.160933734	0	3.177005498	4.196899746	0	0	1.76698136	3.124800076	1.098963304	0	13.51228111	6.980708998	0	0	0	0	1.456267995	0	2.834061196	1.396406369	2.716161147	0	2.391792898	4.216995731	4.416595378	3.715399929	2.869881901	0	2.316459175	0	3.038635448	2.421134778	0	0	0	0	0	0	0	2.906045225	1.298013671	0	2.381885769	17.14889251	8.400499157	5.186458442	12.12435279	0	0	3.860850454	3.453917314	0	10.38626436	7.330953412	7.157618211	12.47418908	0	0	5.623743671	0	6.40628706	0	17.87329741	4.067251798	0	0	3.029227254	3.449395886	0	4.91627422	4.485218276	0	0	0	4.063789423	0	0	0	0	0	0	0	0	0	0	11.27079012	0	5.5416438	0	0	0	5.519626835	4.435768764	0	0	0	0	0	0	0	7.901749694	0	7.833479622	0	0	0	0	0	0	0	0	0	0	0	0	0	0	0	0	0	0	0	0	0	0	0	0	0	0	20.34356339	0	0	0	0	0	0	0	0	0	0	0	0	0	0	0	0	0	0	0	0	0
'BAG6'	8.195238006	2.481127552	1.501942578	5.098545018	3.61047195	10.73854589	13.32397024	5.103830759	5.672032856	5.721676122	0	0	4.73641724	9.053808451	3.575260212	8.588778212	4.024494143	9.392068368	7.810901848	0	1.505051466	15.90114692	7.452428786	1.861847257	4.183771425	18.92230563	8.660590854	4.929491458	0	4.708005671	6.470256448	1.800476412	9.424898822	4.18219067	7.402697546	10.09727944	12.3475031	0	0	7.130499263	4.979848044	7.511841568	12.20462111	8.11092739	3.865428772	4.536017295	2.655326601	0	0	2.311444573	2.223213938	4.139116436	8.203277098	3.495411971	11.11140102	3.317763703	6.260766537	6.337893644	0	10.10862203	6.696064591	12.07237365	2.925335174	8.49645383	11.86160742	15.99849662	3.558854225	10.52109323	4.614370371	8.11192261	5.954604852	7.995257199	12.84836107	4.150248901	6.139844752	9.820056948	8.263466341	0	27.27628694	0	11.33101922	11.96950761	10.65884323	12.61534185	5.872267146	0	9.300775425	19.91112551	6.264761559	11.65050987	3.508081702	7.038436476	5.079547533	4.938660902	8.064598812	14.68388636	0	17.29745193	0	9.243036404	0	7.0435702	4.223367803	0	8.774642388	8.753719323	9.379486759	77.78579329	0	6.626845302	10.20093568	6.440435918	16.18565855	8.036841508	8.901854071	14.15334573	0	0	0	0	0	0	22.76085195	14.84223854	26.10129959	0	0	0	0	0	24.41284177	0	0	0	0	0	0	0	0	0	0	0	0	0	0	0	0	0	0	65.22695431	39.33822435	0	0	0	0	0	49.62620055	0	0	0	0
'BAGE'	3.417048933	0.711077859	0	5.397711731	9.200025643	11.52436049	0	0	11.61961294	0.88299424	4.399236449	1.584708661	17.9683432	0	2.996306974	0.832922776	1.725298346	3.037740422	1.883258713	0	0	0	15.53216947	0	1.225490868	0	4.876263562	0	0	3.043961557	4.002832018	2.620729991	0	0	3.998010619	2.019437233	6.086657052	0	2.974179616	10.08393426	2.619415379	0	0	0	0	0	6.130051525	0	0	0	1.208082377	2.447418497	4.660875786	0	0	0	4.842134016	0	0	7.566916034	3.522150558	4.916282976	0	0	0	0	3.037656772	0	0	0	0	0	0	2.728578458	0	3.522719731	0	0	0	0	0	0	5.737445042	0	0	4.819017583	4.45453821	0	0	0	7.34641204	5.109446445	0	0	0	8.207128647	0	6.619307301	0	0	0	0	0	0	6.99677854	9.198394394	0	0	7.2549054	0	0	0	11.11873556	0	0	0	0	0	0	16.53796101	0	0	0	10.26783447	0	0	23.66741903	0	0	0	0	0	0	0	0	0	0	23.95100602	18.47967206	20.16358902	0	0	0	23.60294967	0	35.90469078	0	0	0	0	0	0	0	0	0	0	0	0	84.47693757	104.7502491	0
'BAGE2'	3.417048933	0.711077859	0	5.397711731	9.200025643	11.52436049	0	0	11.61961294	0.88299424	4.399236449	3.868026796	17.9683432	0	2.996306974	0.832922776	1.725298346	3.037740422	1.883258713	0	0	0	15.53216947	0	1.225490868	0	4.876263562	0	0	3.043961557	4.002832018	4.497598498	0	0	3.998010619	2.019437233	6.086657052	0	2.974179616	10.08393426	2.619415379	0	0	0	0	0	6.130051525	0	0	0	1.208082377	2.447418497	4.660875786	0	0	0	4.842134016	0	0	7.566916034	3.522150558	4.916282976	0	0	0	0	3.037656772	1.776034058	0	0	0	0	0	2.728578458	0	3.522719731	0	0	0	0	0	0	5.737445042	0	0	4.819017583	4.45453821	0	0	0	7.34641204	5.109446445	0	0	0	8.207128647	0	6.619307301	0	0	0	0	0	0	6.99677854	9.198394394	0	0	7.2549054	0	0	0	11.11873556	0	0	0	0	0	0	16.53796101	0	0	0	10.26783447	0	0	23.66741903	0	0	0	0	0	0	0	0	0	0	23.95100602	18.47967206	20.16358902	0	0	21.13931314	23.60294967	0	35.90469078	0	0	0	0	0	0	0	0	0	0	0	0	102.2636633	104.7502491	0
'BAGE3'	3.417048933	0.711077859	0	5.397711731	9.200025643	11.52436049	0	0	11.61961294	0.88299424	4.399236449	1.584708661	17.9683432	0	2.996306974	0.832922776	1.725298346	3.037740422	1.883258713	0	0	0	15.53216947	0	1.225490868	0	4.876263562	0	0	3.043961557	4.002832018	2.620729991	0	0	3.998010619	2.019437233	6.086657052	0	2.974179616	10.08393426	2.619415379	0	0	0	0	0	6.130051525	0	0	0	1.208082377	2.447418497	4.660875786	0	0	0	4.842134016	0	0	7.566916034	3.522150558	4.916282976	0	0	0	0	3.037656772	0	0	0	0	0	0	2.728578458	0	3.522719731	0	0	0	0	0	0	5.737445042	0	0	4.819017583	4.45453821	0	0	0	7.34641204	5.109446445	0	0	0	8.207128647	0	6.619307301	0	0	0	0	0	0	6.99677854	9.198394394	0	0	7.2549054	0	0	0	11.11873556	0	0	0	0	0	0	16.53796101	0	0	0	10.26783447	0	0	23.66741903	0	0	0	0	0	0	0	0	0	0	23.95100602	18.47967206	20.16358902	0	0	0	23.60294967	0	35.90469078	0	0	0	0	0	0	0	0	0	0	0	0	84.47693757	104.7502491	0
'BAGE5'	3.417048933	0.711077859	0	5.397711731	9.200025643	11.52436049	0	0	11.61961294	0.88299424	4.399236449	3.868026796	17.9683432	0	2.996306974	0.832922776	1.725298346	3.037740422	1.883258713	0	0	0	15.53216947	0	1.225490868	0	4.876263562	0	0	3.043961557	4.002832018	4.497598498	0	0	3.998010619	2.019437233	6.086657052	0	2.974179616	10.08393426	2.619415379	0	0	0	0	0	6.130051525	0	0	0	1.208082377	2.447418497	4.660875786	0	0	0	4.842134016	0	0	7.566916034	3.522150558	4.916282976	0	0	0	0	3.037656772	1.776034058	0	0	0	0	0	2.728578458	0	3.522719731	0	0	0	0	0	0	5.737445042	0	0	4.819017583	4.45453821	0	0	0	7.34641204	5.109446445	0	0	0	8.207128647	0	6.619307301	0	0	0	0	0	0	6.99677854	9.198394394	0	0	7.2549054	0	0	0	11.11873556	0	0	0	0	0	0	16.53796101	0	0	0	10.26783447	0	0	23.66741903	0	0	0	0	0	0	0	0	0	0	23.95100602	18.47967206	20.16358902	0	0	21.13931314	23.60294967	0	35.90469078	0	0	0	0	0	0	0	0	0	0	0	0	102.2636633	104.7502491	0
'BAHCC1'	5.429118885	5.708088491	5.31898545	1.464975163	4.053488805	3.034577972	4.007380367	2.846901688	10.91207304	4.41864485	5.579654389	6.843690592	3.171508941	2.804507888	0	3.663691118	1.961636697	5.524913175	4.4730417	5.738932091	2.615158277	16.958679	3.871102752	2.875108498	2.932283433	17.89796582	6.480592359	3.855807235	10.71033042	26.80990009	6.264531986	2.971225525	2.910423246	4.622759719	0	5.664966906	5.421945291	3.531470789	4.666193487	9.649470754	11.6982909	29.49860382	4.157420594	7.786164795	5.05570391	3.771632417	4.919917099	3.182070804	12.48853165	21.36646128	2.214872098	4.405681012	3.201640234	3.287392659	4.201770016	4.565765789	4.252388358	0	0	5.557494738	15.72989994	6.497274231	0	7.09803457	7.041712238	9.869504115	5.625480302	21.17862211	7.102873767	5.984699153	6.319191607	7.587894435	3.162166089	3.526403227	0	0	7.322781495	0	0	0	3.288896531	10.64142427	0	4.116176962	17.09840603	30.40262677	5.127923173	5.975746295	13.67730815	0	17.86464867	12.6244373	0	5.467753819	0	14.92126832	0	15.44890291	9.768468338	6.151570054	11.23713881	11.736045	7.613456528	9.95094201	8.521861125	7.710876862	0	8.344001904	0	0	8.711489342	11.15732043	12.24853897	0	0	10.26645098	0	0	0	0	0	0	0	0	0	24.09901026	0	0	19.00434067	0	13.29979386	0	12.31306069	0	0	0	46.69319103	0	0	0	0	0	0	23.88993952	0	0	0	0	0	0	0	0	0	0	0	0	0	0	0	0	0
'BAHD1'	3.43350447	2.21707171	2.074259216	3.3739814	2.89908248	1.905768628	3.931459656	2.373928274	5.921742495	3.995796515	5.185655463	1.767241412	2.64953712	8.919134372	0	0	1.310814266	2.135646241	1.682238299	1.760179916	0	14.36094543	4.246788892	1.362690606	0	0	2.963429922	4.660318394	0	7.672674361	4.881292812	0	0	2.176147243	2.70181932	4.708059352	8.26939267	4.003772965	5.984963356	13.47097817	2.888875773	0	0	0	0	3.577055418	2.932327722	0	3.048188617	0	0.957150292	2.715014259	4.92891271	3.400949186	3.577601883	2.114231217	4.090211204	0	0	5.932258973	3.35126665	0	0	0	10.81847403	14.06656058	3.356145456	0	3.098308308	0	3.196280654	0	0	0	0	0	3.415907989	3.4104128	0	0	4.465742117	0	0	5.390989735	3.688911415	18.87873068	4.084303115	7.132859886	8.841352134	11.54697252	14.58325595	0	0	0	0	5.284011771	0	0	0	5.303137617	6.870871283	13.39659159	0	5.979486962	0	0	0	0	0	0	0	0	7.043689389	0	0	9.119998849	0	0	12.90302931	0	0	0	8.875846922	0	0	55.85270701	0	0	0	0	0	0	0	0	0	0	22.96414316	0	0	0	0	0	0	0	0	0	0	0	0	0	0	0	0	0	0	0	0	0	0	0	0
'BAI1'	1.666363951	6.548857881	8.217661309	2.846109549	6.938285008	1.486059205	1.350182335	0	5.099008672	1.706136961	4.695387874	0	1.40483799	4.88498657	0	0	5.420118697	0	1.544665138	2.945939592	5.645405501	2.559959101	2.125030666	7.685437219	7.283828574	4.315301951	1.627053488	0	19.16982668	2.494395234	1.764007784	0	0	0	0	4.092328708	10.00492441	0	0	0	3.237940605	0	0	0	0	0	0	0	0	0	16.62667015	0	2.598092815	4.4381319	0	0	3.819096711	0	0	0	2.360619533	0	0	0	0	4.015930754	0	0	0	0	0	0	0	0	0	0	0	11.59199865	0	0	0	0	0	0	8.298363677	21.20158569	3.834367224	0	0	0	0	0	0	0	0	0	0	6.359704817	11.97487254	4.307947931	31.14163568	0	0	8.190089816	0	0	0	0	5.169018747	0	0	9.316452542	0	0	0	0	0	0	0	0	0	0	0	0	0	0	0	0	0	0	0	0	0	0	0	0	14.24691973	0	0	0	0	0	0	27.16505146	0	0	0	0	0	0	0	0	0	0	0	0	0	0	0	0	0
'BAI2'	0.844527659	6.761982651	6.489860483	1.170138251	6.18679605	0	1.419049415	1.741752936	6.654122775	19.2733021	2.122715437	3.16630184	2.131038305	2.300103632	3.527615936	2.028619785	5.08986845	0	1.433494667	2.342988384	4.388082447	10.21832306	2.094966137	11.02706547	2.653904663	2.493646337	2.086837492	4.983633844	5.696327035	2.217905209	2.050169688	1.806128854	6.569806141	0	0	3.50578165	3.424156497	0	0	5.048749015	5.212995106	0	0	0	3.066084674	0	8.891605453	0	4.5661269	0	42.3355751	6.235941844	2.367489328	0	3.601465693	3.040026453	3.582168163	0	0	0	3.297710471	7.162115168	0	4.835330289	4.661152164	5.88054414	8.94867454	0	2.821404986	0	2.967045206	6.663373899	4.974072818	0	0	0	4.015000885	17.79457102	0	10.12944619	4.018323143	5.177868774	0	0	3.476117952	11.63168735	4.896256419	0	4.981819536	0	0	7.081427459	0	0	0	9.863548924	5.314886608	0	0	4.744526382	7.270198702	0	7.543459451	10.64086977	0	0	0	0	0	0	0	0	0	0	7.385354472	0	0	0	0	0	0	0	0	0	0	0	0	32.33607345	0	0	0	0	0	17.01471305	0	0	18.71429849	0	0	0	0	0	0	0	0	0	0	0	0	0	0	0	0	0	0	0	0	0	0	0	0
'BAI3'	2.445870063	6.84848171	8.666293659	7.601956928	6.568673184	1.366992815	0.886119564	7.01218771	5.12928283	6.147642116	3.520017482	4.846811294	3.093336842	9.612386196	2.60853778	4.448003466	5.967182577	2.376526509	7.77802242	4.7565587	5.997177716	8.418490026	17.21702174	4.771239436	6.709778523	5.415022716	2.330696031	0	2.716955618	0	3.093292638	5.427408143	29.38894417	11.00765482	7.132164394	2.898084457	0	3.547708638	10.78323399	2.412726531	15.44030058	2.369025585	0	9.500450337	0	0	0	0	3.565229366	7.108444579	46.265198	8.182830267	5.637274161	0	0	0	3.334551573	4.841857536	3.160400275	0	11.22052503	13.10109575	0	0	0	7.175515638	13.11691489	2.087830074	0	18.05141342	4.184249196	5.38115248	4.394604747	0	11.36128876	9.017190776	10.58037629	4.293773805	0	0	0	0	10.17679018	0	6.830695159	10.23449459	5.294638942	0	9.361689752	11.36428295	0	0	9.357468938	10.65082265	7.178408928	9.166692755	0	0	0	11.4233892	0	0	0	7.052230452	0	16.15247486	0	0	4.203788707	0	0	0	9.155920866	0	6.336373859	0	0	11.58287736	0	0	0	0	8.805350962	15.16549191	0	0	0	0	0	0	19.18097833	0	0	0	0	17.84229496	0	0	15.49311753	0	0	34.28942525	0	0	22.62990899	0	0	0	0	0	29.90460396	65.27644554	0	0	0	0	0	0	65.25526772	0	0
'BAIAP2'	9.038442824	12.67661853	9.233470344	1.766371747	15.18771643	10.15532989	4.335098167	4.19801002	6.55573871	7.965904578	8.456007682	5.043862607	4.801803408	8.02693396	10.21894627	7.21402232	15.68317279	10.92000778	6.254527694	13.33611331	10.43240421	16.29615006	7.170168552	13.36645416	9.394530961	9.148909671	15.25047805	5.888819618	11.06190151	11.45656769	3.926050834	6.785250862	4.341109688	10.20925599	6.242287977	10.82784886	6.160389746	4.141362567	6.290942041	5.570175842	7.342877941	5.823596099	9.701561952	5.496860048	4.220717708	2.652789241	5.554317678	5.419084856	18.92646251	3.977588077	6.652546884	12.07060101	17.44966206	10.66337567	8.866008049	21.85267605	3.73589404	8.49800864	3.515210885	19.89088101	8.747705891	8.635529477	0	11.56627209	0	13.70865943	6.636745158	0	23.01683326	0	5.268063391	7.417723627	19.72123514	3.070279793	7.872333845	42.81770172	8.501364811	42.01308113	13.62083987	0	11.28918683	33.24859408	13.22986582	7.119795945	9.787796848	9.880950074	15.64285816	8.960633466	14.57339374	0	15.87058873	0	3.988484259	4.328265268	12.08535327	6.286625568	8.288987741	6.260063929	9.99766788	9.015078442	20.02709017	10.83879989	5.788359606	26.71163722	11.9907544	7.932970721	8.967101561	19.11754922	0	0	0	19.13316518	0	13.38698964	40.06772585	16.3806279	0	0	12.95365698	0	27.52304122	11.0386796	8.995547548	9.524406296	0	13.32151508	0	0	26.12934206	0	0	0	0	0	25.79501596	0	15.89577578	14.45717953	0	0	0	0	0	0	0	0	29.86870708	0	0	0	0	48.01620126	0	151.846022	62.2965485	139.5871942	0	0	0	0	0
'BAIAP2L1'	3.290142283	6.863366666	8.170650633	8.759401967	5.128684933	3.576182115	2.152563031	11.02468816	6.208757941	11.1003227	7.666880093	5.815200308	3.415064528	3.045414146	4.287582114	6.869003163	3.112806979	3.089805183	7.130159526	7.129548841	3.775990171	3.880661888	5.850358325	9.392649507	10.41774787	3.059349901	2.653310904	1.616598813	11.46044996	4.392319018	2.229437791	3.974166063	8.408393025	7.423835176	3.309057463	6.261587153	3.967172848	4.71085242	16.43125921	0	4.881125139	2.70636532	7.234270285	6.879937317	8.87607635	13.4385279	11.61618098	0	17.16021604	3.21412021	1.643267792	13.71112536	8.82876501	6.735919372	23.02967414	8.543646838	4.508413923	10.11008071	9.047619029	0	5.060646992	10.90408275	0	0	1.939190808	8.295705772	6.074364614	0	2.174767442	7.654769279	4.443198285	9.943325238	0	4.770282193	6.95829141	3.325961231	7.014967044	13.56821404	0	7.814276981	21.76537547	3.499218238	3.953659807	0	4.046560434	0	7.781869151	0	12.73272733	0	0	5.158347336	13.84647665	4.912731159	0	5.916420198	0	0	0	0	0	8.147684852	13.34569378	22.61923967	8.161597614	9.811758313	9.037676787	10.40402469	0	0	5.58122157	8.78439584	0	8.256614	0	0	15.05637155	14.95992721	17.18040191	0	20.37733371	0	0	0	0	0	0	38.74847244	0	9.951417852	0	0	0	19.86192428	0	125.0260274	19.99129984	0	0	0	0	0	0	0	0	0	0	0	0	0	0	0	0	0	0	0	0	0	0	0	0
'BAIAP2L2'	2.117077587	6.960985563	6.3408274	1.077245685	9.436444818	0	1.403361855	2.796797052	10.67310492	0	1.030653475	0	2.29867122	1.775675005	5.162091159	1.837214463	1.839398905	0	1.862297755	1.162919238	4.656873142	4.067894758	2.468954594	6.104450783	1.036785343	2.551317785	3.434169066	0	0	0	0	0	0	8.047431402	0	3.524410455	2.73422098	2.300812217	0	0	2.582344928	2.818642717	0	0	0	0	14.38523405	2.374125505	0	0	0.934907851	0	0	3.829817268	7.968869127	0	3.960438777	0	0	0	3.472304432	0	0	0	0	2.950648043	0	4.844529605	0	0	0	11.45683341	0	0	0	0	0	0	0	0	9.551283263	0	0	17.9184064	10.21827471	7.502033305	8.380053908	13.73084686	0	0	0	0	0	0	4.466541789	0	0	0	0	0	0	0	0	7.289938811	4.904541102	0	0	0	0	0	0	0	0	0	0	0	0	0	0	0	0	0	0	0	0	0	0	0	0	0	0	0	0	0	0	0	0	0	0	0	0	0	0	0	0	0	0	0	0	0	0	0	0	0	0	0	0	0	0	0	0
'BAIAP3'	5.387529615	4.87709839	2.309096585	1.163071813	4.759941991	10.36597658	12.24499223	5.781829602	7.292113112	2.161556334	3.778741568	2.053249789	17.65662276	16.13431939	0	5.585170335	4.510457823	12.26747979	3.13100661	22.31702445	15.21630765	9.00949106	2.822406678	1.758927177	0	11.88348164	4.671998663	2.775370051	3.903637997	1.344651563	6.543340023	2.997964521	0	8.724498469	0	8.699509165	13.07479368	0	0	9.43131694	19.2550664	3.667943077	8.239463433	9.207264881	6.891064198	5.256785948	2.663406911	41.94160693	0	10.25954985	6.037301579	5.907276257	22.19801359	17.57090344	0	5.361642192	5.450490938	0	0	6.886737884	23.91071739	0	9.656798734	0	0	12.11987107	3.402317192	15.43526181	9.52202835	0	19.61541106	9.374201433	33.45995346	6.636000602	0	0	8.762501988	4.181855276	0	9.33248546	0	3.633738389	10.18163276	0	10.9280427	15.32349734	9.04934218	0	10.2436044	0	12.86724082	5.289981839	9.098015088	0	9.185296638	11.49300067	0	28.46385324	0	8.441593081	9.656778202	0	12.4392789	16.51720844	11.12076904	0	0	52.92124982	0	12.32850682	24.94330479	10.57921013	18.64054144	8.385433036	0	0	0	12.28883277	20.25731002	0	0	0	0	18.43972969	0	17.41526624	0	26.0141459	0	0	0	79.50776211	10.65478551	0	0	34.59196509	0	0	0	80.0306024	0	0	0	23.19391037	0	0	39.83536323	35.38367707	0	0	0	0	0	0	0	0	0	0	0	0	0
'BAK1'	5.74787733	4.23542973	1.334897158	2.015213577	2.570769797	5.76215188	10.84471979	8.681823386	9.126718985	8.385804279	0	1.616747859	20.3955385	3.281498256	0	2.260577739	2.446302106	2.684492095	6.060547155	0	2.854410431	8.528714658	2.317863575	3.114217522	0	6.838921913	2.499187706	6.626732258	2.216437484	2.993971018	8.392887564	0	0	5.973474764	7.056771668	5.467332574	6.430895041	0	0	9.254142959	5.173484383	0	2.834294952	14.28998568	24.01742714	7.28859881	6.414080967	0	0	10.90408084	6.87129649	5.586560216	22.33918716	10.54460472	2.92925729	0	5.59905457	18.43097452	27.97284129	6.708305842	6.956434269	0	6.247796539	0	0	6.269495978	3.126156363	0	9.051753595	5.903983026	5.211456627	0	0	2.458877882	11.89647035	0	2.678220184	0	0	9.011869112	0	0	9.184188553	0	4.989173089	0	4.068035916	0	0	19.66077355	5.472523963	8.480269162	9.049498016	0	0	7.490475323	28.04359313	6.102119439	15.26217454	4.638267256	22.4328719	0	38.2556377	7.960804068	4.971453557	0	19.01879494	9.818907041	0	121.7614776	5.674759559	9.222816852	6.961901047	0	7.239848294	5.679023975	0	7.979586153	0	0	0	0	19.42384139	14.27805684	0	0	0	0	0	0	16.09473097	0	0	0	0	0	0	0	0	0	0	0	0	0	0	0	25.34587772	0	0	0	0	0	0	0	0	0	0	0	0	0	0
'BAMBI'	7.211142987	4.17211587	5.123662493	0	1.638504252	7.735384781	0.699330445	0	3.437881492	1.129111325	1.535764338	20.59608824	2.690487287	2.058182899	0	3.975923828	1.445240982	10.73034193	4.344256612	3.562911015	1.861579857	1.959602555	13.17033263	4.16721454	8.101700182	2.908292028	11.79194299	0	2.274155983	10.74370914	2.275715115	26.58849354	10.98474022	3.276940921	3.692630111	3.777733252	2.430552931	0	13.56424906	13.8792116	2.66216581	2.568848093	6.060892101	0	3.504904024	0	4.57275081	0	0	1.810264344	1.700663526	10.78421225	6.097539072	2.976681634	6.003072874	0	4.696441014	0	0	12.05998659	3.579634169	7.053815693	0	6.223483517	1.931572657	5.456120784	0	0	4.172596119	6.330761064	3.554254047	0	0	0	0	0	10.75257933	0	0	0	6.769121798	22.19269241	7.845836936	0	3.975153741	10.63393418	5.414427135	0	0	0	11.89729948	7.216411695	4.124531567	4.389061908	6.75855212	0	0	0	0	11.1858604	5.860491947	5.977201264	0	8.432981839	0	8.454785827	0	0	0	0	0	0	0	5.967465255	0	12.70729512	0	0	0	0	12.35176054	0	0	0	0	0	0	0	0	0	0	0	0	0	0	0	0	0	0	0	0	0	0	0	0	0	0	0	0	0	0	62.41827395	0	0	0	0	0	0	0	0	0
'BANF1'	5.700695486	2.860458579	0.616955382	2.867932714	4.18554711	8.603477565	27.0163375	4.672980219	3.715414791	3.558751135	2.26275079	0	5.070838612	11.75944589	0	1.445504463	3.241525479	8.501916569	5.195636717	3.042296072	4.441533457	2.947381051	3.638438056	2.038419541	1.89992137	2.311065276	9.15070701	4.728242697	5.929193244	6.974676356	17.46912111	0	3.788460563	6.156253661	9.158981533	11.19798743	6.368574015	0	8.48958076	0	8.914995967	4.085252335	0	6.459178366	12.5861488	7.059434216	6.120485031	0	5.064549325	11.51465172	2.888778505	5.184761989	7.089812968	6.628211531	2.348645628	2.499146681	8.992567427	7.550226412	0	9.473710191	10.93990154	0	26.88627676	9.621787022	3.733725891	4.247463851	3.555348813	3.222876158	10.36964031	8.796896343	28.54393291	15.95482992	3.788446143	29.72253562	10.46263114	0	2.598294072	2.830135225	12.54565092	8.380991687	3.14946159	4.009838672	8.868581005	0	8.281678775	0	4.768141682	0	0	13.48788031	0	7.196573229	5.836164692	0	9.585460254	6.958671137	8.951382859	24.28620227	0	0	7.650485683	16.94418001	0	5.440513095	9.61804635	10.75209978	6.694880905	16.71909343	48.63470681	6.510274341	35.11656519	6.003631805	9.90524177	30.28961772	8.004439633	0	0	9.603314037	0	0	0	18.81033736	23.7183614	12.94151666	18.29568449	15.66689741	0	10.21461813	0	0	0	0	0	0	13.03177854	0	17.13021244	0	0	67.50684232	0	0	0	0	0	41.67119796	26.53487164	0	73.58584339	0	0	0	0	0	0	0	60.15200536	0	0	0	0
'BANF2'	1.69858381	2.145388724	1.26811414	6.27045691	0	0	0	0	2.524749518	0	1.075930086	20.34553072	1.02947952	3.256625638	0	21.70341645	7.072747236	1.164435753	12.94353881	4.22343558	0	6.928170431	9.667592966	1.365641194	0	11.51217824	1.567140538	2.650580996	0	17.86495916	0	18.94435791	0	3.774632247	0	0	13.30029803	3.952232062	22.58182101	0	2.778029372	0	19.35792684	25.63389927	6.762022583	0	0	2.927274688	0	3.149840091	2.51865728	3.71759563	0	0	0	0	0	0	0	0	3.735428059	0	0	0	0	6.009485522	2.921523486	0	0	0	0	0	0	13.1061994	0	0	0	0	27.85896447	0	0	0	0	23.16333149	0	8.128696472	31.27975951	41.80272946	0	0	0	0	4.057596414	16.14589563	0	0	0	0	0	0	0	0	0	0	0	0	0	0	0	0	0	0	0	0	0	29.31356813	0	0	0	0	0	0	0	0	57.58307623	0	0	0	0	0	0	0	0	0	0	0	0	0	0	0	0	0	0	0	0	0	0	0	0	0	0	0	0	0	0	0	102.1262714	0	0	0	0
'BANK1'	2.188617182	5.041640267	8.490418686	6.849077511	2.975786002	0	1.241437398	14.32079141	4.99620333	20.26207402	9.00817121	3.465009441	1.290012995	2.264669919	7.684970964	16.7945258	3.678707714	1.891634875	20.61975839	5.897892258	2.067095698	1.432113855	16.3060075	6.684313916	11.98242259	3.099199344	7.086499223	29.73356742	0	7.575580354	3.171569348	4.564086806	0	0	0	3.17885937	4.347526117	10.23005614	14.3653555	1.577436611	2.044310607	0	18.35253932	13.31577439	21.82898462	6.976585515	0	4.97356454	20.16232968	0	2.197435388	2.896995904	0	35.88004352	0	20.66454597	5.118199637	12.7249533	31.177877	0	2.748846099	0	0	0	0	2.770881637	8.358329755	0	0	6.219159277	4.121253592	0	0	7.530983747	11.68189079	0	0	21.44565187	6.541124684	11.99180782	0	3.440776843	6.641345539	0	0	9.801107523	5.112068878	0	0	15.71786055	0	0	21.27947314	6.090532434	6.655835373	0	29.69854027	0	16.29043917	0	0	0	8.513299451	0	4.855937089	0	28.80935066	0	0	0	0	15.79659231	0	11.2030133	0	5.444205957	0	26.31558038	0	14.58898788	26.81096179	0	0	0	0	0	0	0	0	0	0	0	0	0	0	13.29910239	0	0	0	0	0	0	0	0	21.4791418	0	0	0	0	0	0	0	0	0	0	0	0	0	0	0	0
'BANP'	4.390775271	4.416538892	5.462133292	7.126366217	5.451833252	4.50807415	12.88565785	8.700869006	3.304821042	15.15951739	6.820784562	13.73169415	9.039801873	7.963730393	10.25600539	9.292282669	8.765035534	5.806954928	5.072602182	8.603736125	24.37885118	4.334305236	1.477034686	2.715309068	11.33376042	9.595511789	4.211179264	14.31294458	5.15431288	2.870279556	32.80154904	16.13664523	5.563837184	8.225593321	4.886707621	14.3932156	11.86354552	5.01143722	15.79992995	0	7.291208548	6.825672848	9.184061142	4.011997853	17.65696413	7.17032626	12.3342569	3.460304375	0	8.921416024	25.68615362	11.70805616	4.57989064	10.80754475	0	25.28134902	7.69017148	9.404564296	4.946890933	0	7.394705969	0	67.47577325	9.735449248	6.035540138	15.15419107	3.669352206	26.66381172	9.806435184	10.23878449	58.99406786	6.684979883	5.996599776	83.03629838	4.905878361	17.83906739	3.165887208	25.73540863	8.467856126	14.78142441	0	3.272821803	6.260530087	7.837297798	7.105928345	0	6.591794095	7.872220339	4.379861645	0	5.805156267	9.639379907	4.402972574	7.263024276	0	0	18.93132467	6.470451425	0	5.473737692	4.103245708	7.872780778	27.15963948	30.25500285	4.853298134	12.87509886	24.63652407	10.56072095	0	5.758631105	7.796963501	6.840968911	0	26.14663954	6.552500965	17.92489877	0	11.0937485	12.91786022	0	41.55311283	138.5996814	14.25519834	0	17.74008587	0	0	29.13877093	0	0	13.30681872	0	0	0	0	37.42619142	17.07103854	11.13770467	0	16.77678621	107.5986442	0	0	0	30.54032027	0	0	0	0	0	0	0	182.5642662	0	0	0	0	0	0	0	0
'BAP1'	6.663238553	4.429702662	3.287195334	0	3.377694561	8.010479328	5.767051603	1.607928429	3.637631496	1.40183986	0	0	1.943031976	10.77790812	0	1.717247701	1.697895271	5.145919325	1.92758418	4.847575825	1.163664336	3.624813016	0	3.270313939	0	2.053606182	2.690851685	0	0	1.776670859	3.100771381	0	0	4.990749948	5.266956845	4.98960097	4.308845974	2.176021102	0	0	5.364980154	3.709999079	0	0	1.760813191	0	3.150745695	2.525204175	0	33.46847306	4.073335232	2.935461219	3.927278515	2.891465253	0	5.611388689	4.302128381	0	0	5.61432192	6.22969707	4.380240626	7.341239953	0	11.27421133	3.532266539	0	11.77405035	12.80814229	0	0	0	21.31637913	0	0	40.26714952	7.228503351	0	5.917899058	0	2.893602998	3.671063724	15.28781519	5.675138186	8.857109126	0	4.142522373	7.716715905	0	0	0	0	0	0	0	0	0	7.222715944	0	5.292067649	0	8.497681584	0	4.967803863	5.719646658	0	0	0	0	13.03302993	0	0	0	0	0	9.245298007	0	0	0	0	0	11.80418296	0	0	0	13.86901064	0	0	0	0	0	0	0	0	0	0	0	0	0	0	0	0	0	0	0	0	0	0	0	0	0	0	81.33187161	0	0	0	0	0	0	0	0
'BARD1'	3.294138331	0	0.6375489	1.232964634	2.271246278	6.23768354	0.88842316	7.137937962	4.411383086	2.443021568	4.876528526	3.771651204	3.333683406	1.622657772	4.022537792	2.239805548	2.110155502	2.521683077	5.625921341	0.969031367	0	2.199807805	1.814106376	0	1.56848597	0	5.535016197	20.24628625	0	0	5.108982089	2.654400851	0	8.092442749	3.163896862	2.665891857	2.450474696	0	3.268444369	0	6.51994868	21.48342415	0	10.70330961	0	2.588735342	3.111671406	0	0	6.128583269	3.459143139	3.931180586	2.45769041	6.469655387	3.684849169	0	4.97839864	16.4367426	11.50144238	3.433009704	3.953090145	0	0	0	8.332791222	4.963019946	2.800643665	5.519369569	3.346891157	0	0	0	0	0	10.00834543	0	3.175357805	0	0	0	3.253738901	0	7.339724679	4.66729106	0	0	5.11559883	5.636797272	8.791480472	13.6564683	0	6.141705045	15.07966937	0	4.591314404	0	12.54393335	0	10.72184525	5.431749604	0	0	4.267789987	0	0	0	10.05707952	0	0	0	0	7.394817	7.19830421	8.288295983	0	0	0	15.85670504	0	0	0	0	0	0	17.35053307	0	0	0	0	0	0	0	0	0	0	0	0	0	0	0	0	0	0	0	0	0	0	0	0	0	0	0	0	0	0	0	0	0	0	0	0
'BARHL1'	0	0.784890889	0.898889315	0	3.722664907	0	1.899651549	0	9.252692816	4.609627431	0.960730566	0	2.910745088	0	0	1.230956089	1.910444575	0	1.414134556	2.641342179	6.097111887	0.992991155	0	0	0	0	1.901582909	0	6.40292791	1.731623544	0	0	0	17.07148186	0	7.491450259	1.77710036	0	2.615140623	0	20.79014563	1.882899901	0	0	5.142665257	0	0	0	0	4.119076989	41.24616045	8.66715022	0	0	0	0	3.492464497	5.196090731	0	0	20.77816425	0	0	0	0	2.926528157	0	0	2.792661464	0	9.387750697	7.232364581	0	0	0	0	4.24849197	0	0	0	0	0	0	0	5.584682477	25.54894105	7.665138808	0	5.702548542	0	0	7.788807708	0	0	14.02749948	21.64612819	0	0	0	6.627225666	0	15.79269065	8.089611457	0	0	0	0	0	0	5.708239502	0	0	16.23095005	5.553468173	0	0	0	0	0	0	0	0	0	0	0	0	0	10.98553882	0	0	0	0	0	0	0	0	22.57285844	0	0	0	0	0	0	67.84863716	0	0	0	0	0	0	0	64.13308947	0	0	0	0	0	0	0	0	0
'BARHL2'	0.756177471	7.267034915	5.919317929	0	7.64475544	0	0	0	1.987827794	0	0	1.940836322	1.697921765	0.995227414	0	0	0	0	0	0.981826041	4.382292934	0.961569781	0	8.67642613	8.446267819	0	2.872749287	0	14.39294926	0	0	1.859799158	0	0	0	2.20371092	2.107658507	0	6.779779209	12.61738998	3.672691112	0	0	0	0	0	2.385652042	0	0	0	17.59995145	2.154608176	0	0	0	0	5.10347006	0	0	0	2.031519356	0	0	5.456396909	0	0	3.31218951	0	0	0	0	0	0	0	0	0	0	0	0	0	0	0	0	0	6.793482156	45.49077786	0	0	0	0	0	14.18744967	0	8.482171248	0	0	0	0	0	0	0	5.102633397	0	0	0	0	0	0	0	0	0	0	0	0	0	0	0	0	0	0	0	0	0	0	0	0	0	0	0	0	0	0	0	0	0	14.85275429	34.10114946	0	15.57847745	0	0	0	0	67.92019661	0	0	0	0	0	0	0	0	0	0	0	0	0	0	0	0	0
'BARX1'	2.636289327	0.300775591	0	1.607451415	1.194563826	0	0.943688417	0	1.767909554	0	1.211943576	0	0	0	2.761425861	0	2.5660157	0	0	2.599123645	0	2.542179453	0	0	0	0	1.39567787	2.026698934	0	5.554718454	0	0	0	0	0	0	0	0	0	0	0	0	0	0	0	0	0	0	0	0	0	0	0	0	10.56643707	0	3.093758856	0	0	0	0	0	0	0	0	0	0	0	2.222444389	0	0	0	0	0	0	0	0	0	0	0	8.727080643	0	0	0	0	24.11930742	0	0	0	0	0	8.163450187	0	0	0	0	0	0	0	0	0	0	0	0	0	0	0	0	0	0	0	0	0	0	6.545287875	0	0	0	0	0	0	0	0	0	0	0	0	0	0	0	0	0	0	0	0	0	16.56748115	0	0	0	0	0	0	44.64904853	0	0	0	0	0	0	0	0	0	0	0	0	0	0	0	0	0
'BARX2'	1.133000744	4.733090244	6.322183291	5.257502757	2.370109554	0	0	6.303962277	1.157386556	0	5.315211432	17.5405162	1.337441503	0	3.202255469	6.065946833	2.237111793	1.102943769	2.82330188	1.195969633	0	0	3.000652193	1.50576291	0	0	1.547434407	0	4.595324409	2.363488657	0	22.36165732	0	2.293520462	0	0	2.064984839	5.263032355	5.274291121	0	0	0	5.12688783	6.859985845	2.738846004	5.709216474	0	0	0	0	0.867981737	0	0	0	0	0	0	4.053732014	4.232659453	0	0	0	0	7.487014314	0	0	0	0	0	0	0	0	0	0	7.621351351	0	0	3.58821834	0	0	0	0	4.299788181	5.222383092	0	23.62681447	0	0	7.904846509	0	0	11.42274083	4.192670466	7.430609227	0	0	0	0	17.79935767	0	0	0	4.550129181	0	0	0	5.530367754	0	0	0	0	6.821790666	0	0	0	7.540651753	0	16.72478477	0	21.08291241	0	0	0	0	0	0	0	0	0	0	0	0	0	0	0	0	15.41197592	0	0	0	0	0	0	31.20398517	0	0	0	0	0	0	0	0	0	0	0	0	0	0	0	0	0
'BASP1'	6.450398094	6.644882479	8.888409886	14.93478512	4.742908419	0	2.136498872	13.59126636	4.734045442	5.4082533	12.4811087	8.942790944	2.782877498	1.393705742	18.9431861	2.003898315	13.15525714	5.219425273	10.84406479	2.376377957	2.456719116	0	0	17.58763802	9.775555045	2.86600292	2.106221742	13.48818712	0	9.378612207	6.289202114	8.327578538	0	3.021892925	4.460342056	4.122982175	2.726630052	19.64679427	6.762827123	2.896482706	6.567152275	2.64537446	0	13.24556874	14.08579145	27.86357214	3.660564011	9.119928085	27.93555124	0	1.13315047	11.94623571	0	9.833250175	25.41586642	14.27430426	5.366781507	17.33622281	21.01597995	0	8.83040515	0	0	5.191056373	6.579484431	0	11.74029446	18.10231653	4.110379799	7.297854592	0	0	0	5.85931151	17.95551252	0	0	6.496183354	0	15.14998609	26.4326315	0	7.88789141	0	3.860159573	0	0	0	0	15.73334949	0	6.562479541	8.860878157	0	4.675613063	0	17.29680612	6.579507834	18.38087839	0	0	0	5.460142066	0	18.48170347	0	15.60157149	9.059529402	5.116587377	0	0	13.99962614	0	9.81215259	0	0	0	11.73323186	22.49923503	34.13457011	21.1909535	0	9.685105788	11.18923841	0	19.17187074	0	0	0	12.85303933	0	0	0	17.69855898	0	0	0	0	0	0	42.92096396	28.88014444	20.59852754	0	0	135.9080249	0	0	0	0	0	0	0	0	0	0	0	54.10627102	99.79729207	0	0
'BATF'	6.839625438	4.016705324	4.495666239	5.143417007	2.104471665	0	2.380829443	18.01797437	3.947881236	6.262523842	11.93811296	0	4.4173483	2.975781501	13.08224667	5.511180348	6.696987545	4.226642603	13.3591118	7.035589069	2.451542076	5.638476826	15.27421608	3.539302107	9.111589575	14.21614669	2.827520279	13.56655885	0	21.05534509	2.936967414	2.124936921	27.38923195	7.021028018	8.434284468	4.433860298	2.972351454	4.628688141	11.16294405	11.44283701	6.025343283	0	5.656946266	7.305763257	16.98656704	24.40515438	0	15.93462509	26.72020367	2.808764044	1.799655422	8.358237359	0	5.03458834	6.017626659	47.20252112	0	7.000211484	3.151903654	0	8.101871272	40.02566537	0	13.12763668	0	0	5.314913423	0	2.139224951	14.41444835	5.62955479	0	0	5.980873535	8.281348168	0	2.711020795	6.659031807	6.382148691	9.245505101	4.648737145	3.951799016	6.467055452	4.268006867	0	0	4.593680683	0	0	12.98465447	0	5.442278396	5.903366777	19.43354618	0	0	17.03300378	9.231055465	10.00782976	0	0	0	5.781760572	0	0	12.37735427	9.701257937	0	0	0	5.378428533	13.40938189	0	12.70525711	15.52672146	0	18.21145917	0	0	23.02433859	44.07126397	0	19.61722479	0	0	0	0	10.13710645	0	0	0	0	0	0	0	0	0	11.17062223	0	0	0	0	0	0	0	0	30.1180936	0	0	0	0	0	0	0	0	0	0	0	0	0	0
'BATF2'	2.565883755	5.496595167	4.828292476	1.637829912	2.589918389	3.7146786	1.266782223	1.807435916	4.557041883	1.626482607	0	3.03830447	1.799282161	4.064737393	0	0	1.439203668	2.326868758	2.30400543	11.58274631	2.020618715	5.839848812	2.121353303	5.467900125	0	6.991095666	3.383991732	18.00663901	2.294885053	1.429122847	1.422121708	5.497732324	2.752085629	4.782533063	0	6.422997438	2.498819765	0	0	0	7.259383255	0	0	0	5.36330111	0	2.081902651	14.10658654	0	17.84343999	5.52512799	3.109364171	10.53032133	0	0	0	0	0	0	4.319672237	9.761201292	4.91967577	0	0	0	9.771270745	0	0	0	0	0	5.623141734	3.077415405	0	0	0	0	0	11.18754048	0	0	0	0	5.07490011	4.223304335	0	7.927711331	7.211670762	5.042240607	0	0	0	0	0	5.275990013	6.824143192	0	37.30977402	0	0	0	0	0	9.779690781	0	0	0	0	42.95347044	0	7.248961063	0	5.010035154	0	0	0	0	0	0	0	0	0	0	105.7697177	0	0	0	0	0	0	183.1563408	0	0	0	0	0	0	0	0	0	0	0	0	0	0	0	0	0	0	0	0	0	0	0	0	0	0	0	0	0	0
'BATF3'	2.761844093	4.551064951	2.781691254	3.993947109	2.791910646	1.127070668	2.039168859	12.28422883	10.36236921	10.96718282	6.732740928	0	4.523858714	3.050039877	2.295654163	0	0	0	1.36646049	6.241055535	2.837199038	7.850976612	2.154958039	3.03838852	6.394080417	9.118529265	0	15.14465475	7.584110195	10.91619139	0	0	0	3.413325906	4.041930611	2.738422825	2.097909669	4.357864612	2.833249195	1.325208844	3.544890865	3.103593561	0	7.609443212	2.037524757	8.262280381	9.823145739	3.86349955	0	2.915094589	0	0	0	4.533024445	8.318035703	0	0	7.439503555	4.481124002	0	4.766574801	0	0	6.376508326	4.728055085	8.628125719	0	0	2.605399278	0	4.547439144	7.822077464	4.399036921	0	11.74464278	0	4.458379602	0	0	16.68434606	7.754034541	7.522053175	6.531605562	0	3.652539824	15.23869544	4.020044779	0	4.519508497	14.02633278	0	0	4.647317392	0	0	6.069490783	8.945199386	0	12.27844662	6.048133451	0	6.384175733	4.820150661	14.54812869	0	0	9.025286105	0	0	0	0	13.59814838	9.048591673	0	0	0	0	0	0	22.9044488	0	0	8.810323904	0	0	0	0	0	0	15.36330046	0	0	0	0	0	0	0	0	19.8616437	0	0	0	0	0	0	0	0	0	0	0	0	0	0	0	0	0	0	0	0	0	0
'BAX'	12.98905818	2.605505204	1.426662546	6.230746759	4.323143645	6.281045529	1.286663476	4.446410049	12.7641197	8.132670694	8.29720942	12.67818253	22.0607027	8.101000532	9.801316129	3.130131497	13.7064623	11.419455	12.55264269	26.37580431	19.28003183	5.164813962	5.107815192	2.593754189	4.790071067	23.53705949	11.57154379	20.90107909	25.85011444	6.947157849	5.488172472	14.19039206	13.26196797	4.515239804	16.33980561	11.59859341	9.578497394	2.144034236	2.408322866	17.03605655	8.982908219	6.938630124	4.747114138	5.443102563	10.26146033	4.00416663	5.837169853	53.73233651	12.09746547	4.233225725	8.781327972	9.151159303	11.93916935	3.960417957	5.174268083	8.522030042	5.001435761	9.364790723	7.204206761	20.53132692	11.21973454	6.747645006	24.46875962	0	11.77672643	14.41290941	12.01139053	2.069013852	7.032953218	7.311888837	18.43819338	6.750748971	35.55978511	10.33996034	6.532733779	7.588178611	18.30482304	0	9.526549526	11.76739709	4.841886986	7.133965113	5.811585921	10.84616595	14.91081976	0	5.990606509	12.90100989	58.54381208	11.892369	20.21628569	8.314833112	6.039134867	4.925828871	10.55212822	10.56240029	5.201203196	5.339129182	9.121128121	18.9125061	13.57285169	0	13.90182093	9.34133396	28.93300581	9.108849799	10.50162556	55.60987525	0	14.80983818	7.628009873	8.653921759	10.65143916	15.3259351	24.54122101	33.59823898	0	0	29.239414	0	0	0	8.143313819	0	22.35087095	12.01216647	0	15.07342873	10.29240993	0	11.00596902	218.3833279	16.04354152	0	35.84056226	17.80525041	0	14.8866151	13.99915296	0	46.26998113	26.63882518	0	0	0	0	25.83601327	27.31008141	31.46184468	72.22947395	45.68219623	0	0	0	106.7375387	0	0	0	0	0	0
'BAZ1A'	5.792684698	1.652456059	2.940395003	9.944750358	4.755251736	5.129501043	4.246175736	3.729000611	8.342613912	9.020992741	7.476027132	5.968509258	6.457784651	10.31120115	19.26481106	10.89596221	11.4105492	5.722884246	4.155703022	2.23115683	0	4.037656818	4.52706794	1.047399745	6.44989495	4.895717837	13.87895245	6.851751978	5.355721515	0	3.383909049	8.601531378	21.947589	6.426157492	3.950928644	3.043470098	3.669030755	13.93542119	4.589539567	3.816927106	5.907606655	2.901312409	14.5698471	3.413807363	0	10.90257429	5.463563047	0	10.45588438	0	1.835545324	2.683791774	7.685730185	8.003895632	2.56674675	0	3.765432617	4.775771469	2.73855895	7.017471615	6.588999877	0	0	7.004669232	11.04527451	8.332036985	8.770800545	3.578814356	0	4.66430178	4.343671028	0	3.307910002	0	5.040590968	0	3.438813803	0	12.85089908	4.83331611	0	0	0	4.843441024	0	0	11.85121633	4.912038074	6.814087132	0	4.624507026	7.135291187	0	7.249892756	0	5.794004122	5.340086082	5.412547023	0	5.52061917	0	5.131586516	0	4.97076665	8.870741938	7.033813263	0	8.239660924	0	0	0	0	8.358045328	0	6.385317562	7.578827442	0	0	0	0	0	9.333487045	15.96404479	10.63691389	0	0	0	0	0	19.69248915	23.62108698	0	0	0	0	0	14.59168808	24.75334627	0	0	0	28.97389942	0	0	0	0	0	0	0	0	0	0	0	0	0	0	46.3232414	0	0	0	0
'BAZ1B'	3.384518797	8.148332618	9.398894597	2.961206027	8.632475489	6.019234495	1.037248999	5.390019852	4.780491288	14.25521575	17.72272761	2.411789634	4.983239149	2.884355039	0	0	1.675513274	7.352394041	3.827311212	7.649432832	8.026636515	3.059431384	3.319778441	7.841963681	4.5468117	5.708655008	4.48501314	0	8.009736899	5.091417268	14.02983391	2.007601732	1.820190838	3.331240864	4.42378633	9.674008081	18.95341591	1.545361729	4.357388921	25.51517021	4.701988975	10.61025692	0	3.76421924	4.1658544	3.067262984	4.62070504	2.554158349	0	2.324779509	1.657405521	4.976310948	28.06859339	4.748072517	3.772934362	6.550684869	7.518060249	4.546438414	0	5.044171127	5.393260656	21.38283943	4.570170474	0	14.26840649	9.944454917	9.898878751	2.846935893	9.665414957	4.395579789	2.938915506	5.127478484	7.839866768	4.290943271	11.68349276	0	5.416007754	0	5.674205136	0	0	41.63653255	0	3.956199784	4.321195645	0	3.555577871	4.718799206	4.192115734	0	36.25654513	9.837332161	0	0	4.868564324	0	8.236892853	0	0	7.817409021	45.05133329	7.351795853	0	4.133094755	0	0	0	8.211209129	33.37349896	5.611665189	0	0	0	5.85323273	0	5.557801149	0	0	0	0	0	0	9.853502635	9.235332021	0	0	0	0	12.30050501	0	9.882379493	0	31.3225128	0	0	0	0	0	0	0	30.9752777	0	0	0	0	0	0	0	0	0	0	0	0	0	0	0	52.79276837	0	0	0	0
'BAZ2A'	3.622748464	7.71580215	7.538901212	5.817674302	7.174926974	3.059658754	2.232716411	4.810786012	7.006268157	7.36296753	2.079909168	2.26819921	10.80919344	5.750646748	3.10872979	6.521078007	3.468425302	4.01886297	3.353533409	2.127568155	18.40132892	12.8938371	6.691144563	8.873534197	0	2.810745282	4.956085715	14.24176918	4.452471864	2.212764889	6.135113837	2.013454608	2.017197217	4.671784895	5.269937012	13.95170963	15.29253453	3.150079328	2.921934433	1.28176599	9.219287406	2.121945415	10.45225822	11.26235698	7.483490079	4.863720346	0	3.026997733	4.655308318	5.081419553	2.717227248	5.384809473	15.68802231	5.469380888	15.70065196	6.640577825	4.705377138	6.298508162	3.647986063	0	8.169036749	9.052193906	3.899313078	6.583312882	2.256478574	11.69407218	4.60164102	0	7.708065022	7.121094736	8.447503477	13.71775099	5.287630778	6.713412052	7.49819065	9.977096753	8.116747639	2.353804372	8.122571721	10.96613948	17.64790145	7.854581762	8.669324816	4.491843162	10.87974451	0	7.09170975	4.316297668	9.620464703	15.03072013	3.504896937	6.105489416	4.874364734	5.426444886	5.840668976	9.512229106	11.98412289	8.992110333	9.664621944	6.224777369	0	11.51480098	11.28824981	8.286110506	8.778879591	14.05220335	0	12.62396628	7.41541874	0	6.697446979	10.84285248	8.984433602	16.52743002	9.342790111	13.07600936	0	15.59668481	14.7339451	21.5096788	0	13.83864212	12.83008445	26.97958011	0	0	0	12.5559776	47.45065873	0	13.77795203	0	0	0	0	0	18.94888244	0	0	0	0	0	0	0	0	0	21.46260593	655.6151547	0	0	0	0	0	0	0	0	0	0	0	0	0
'BAZ2B'	7.43545848	4.684824587	6.017509605	9.200071713	3.425062499	13.70544675	1.996724962	4.23718781	2.733848807	7.991326483	8.991220708	12.61312817	9.254863203	7.338827169	17.84082503	9.215383746	9.736756421	8.324977837	4.922297382	7.212700691	2.672220827	13.28102072	21.44473964	4.9133157	8.82099471	9.494992003	8.822040925	11.91831238	7.141389759	13.71568376	39.78264398	12.54065706	16.7359418	8.825867713	10.695189	17.50455845	2.330858936	10.0633166	5.355004473	0	4.752529415	3.372460449	6.486707029	5.557446509	6.057650551	5.543096647	3.265229991	14.68114357	14.19964232	2.980311349	4.682070756	18.03147288	4.473744018	5.614850336	3.733166311	9.988802713	9.521849209	8.197074708	5.986493104	12.56879411	6.390404617	11.66165175	0	8.114483269	6.698297663	7.940454129	5.172710616	0	5.263351901	11.3165783	17.02354423	7.030635113	6.497267872	81.45180991	13.59362698	8.510873209	12.43048131	6.286134695	14.80333906	0	0	4.47769734	9.521088476	8.221078749	9.450956997	6.511820917	7.829123993	5.84294336	18.67742219	0	0	21.14217536	4.352594355	5.898376892	10.63309511	0	0	0	0	11.53314029	0	42.4512456	8.207903584	0	6.763115795	16.17581559	0	12.32271244	13.60688804	0	0	9.604672561	5.829354872	0	15.2278535	12.40313578	0	7.67582374	0	14.3337143	20.84767768	182.4107438	13.84670314	8.079595967	0	0	0	11.95574342	0	0	0	0	0	0	21.26961632	0	16.92090737	0	15.64704756	0	0	28.67583726	0	0	0	0	28.51217534	0	0	0	34.3768925	52.58379424	52.70057299	0	0	68.57863828	0	0	0	0	0
'BBC3'	17.0758373	4.533255573	1.634344124	10.35723054	3.051730051	5.196735032	2.296887781	9.544940345	6.53539599	1.6727467	3.222141024	1.391656806	3.236484018	5.911451362	7.425034275	3.55701258	8.56956114	13.21343841	3.512309101	11.85916927	3.778074257	8.492449887	2.266415084	1.422222857	1.70611689	16.5452053	22.90043909	9.171547514	0	2.492411672	8.270318081	0	5.577883493	4.569697716	11.32370883	12.75626448	8.077105329	3.108825896	0	1.828533623	7.330039475	3.44123138	3.777618431	3.863115433	9.824728914	19.70088376	2.032216429	11.5160455	7.2118822	4.856655703	13.82694492	9.533103628	7.278230903	5.483256247	5.804757367	11.13818535	5.919598651	4.778298583	5.527725379	15.44521752	5.84926291	13.83392278	4.438886788	8.426464482	7.366324226	22.25631786	4.476673245	0	10.16350885	8.859462108	7.655290407	10.113964	20.52850936	8.79454402	6.439397924	0	19.16805706	0	5.322558758	11.2511453	6.563128982	4.633439617	7.786711925	4.877081482	13.44380205	0	7.746459624	6.306158189	9.564396125	11.4223895	0	15.15669414	34.22844473	0	17.03438542	10.39497642	0	7.133048401	0	19.22443021	0	14.10972255	26.03496036	20.90103979	14.39581244	7.261246487	0	18.53675367	0	0	8.110298047	17.38653636	16.11597158	10.74124694	0	36.03482332	0	31.39935569	0	0	0	0	13.31732689	11.86030128	0	0	0	0	18.06686177	9.376688042	9.893690333	0	0	17.79426194	23.77352209	21.97834387	0	0	0	0	0	25.47874096	0	0	0	0	39.53035898	42.58652481	0	0	33.5937989	0	0	0	70.50615146	99.28893537	53.34102651	0	0	0	0
'BBIP1'	5.609234759	2.871946128	3.801498814	11.41899424	1.53323319	8.323047479	17.06535069	5.618497795	2.166464026	4.533651999	7.975514332	2.52181514	17.26295331	5.679030426	8.093841515	8.400216499	4.966188644	4.924452614	5.753076854	0	8.418569625	6.164942605	1.452286424	5.205992065	2.608775982	0	3.958002139	9.604818653	11.67522443	2.974902191	2.320029791	0	0	5.880156909	6.403969549	3.852184471	4.659990254	3.393255756	20.96106846	3.848392398	5.90605728	12.43047869	3.616526772	5.075342845	5.104010448	4.583546557	0	0	0	38.69953918	6.35798563	4.521349639	3.070213986	10.3236677	4.919781475	3.857909187	7.15104723	6.664724237	15.40164646	8.039419901	7.359228213	0	19.78145657	14.46806039	8.354330702	3.427094674	12.14552259	0	5.397682406	5.877072178	20.6801406	5.285309122	3.810219493	4.729214704	6.467989251	4.776721886	5.675707056	9.860926304	8.08826764	0	5.785264629	6.134207234	0	0	3.474668619	0	0	0	0	0	7.936099627	5.153408065	6.577306313	4.739414315	10.20482101	0	13.75462623	17.81750287	0	11.20694599	34.09514598	4.737495115	0	3.863287207	7.171416749	6.896007691	6.144083335	11.31764267	0	87.93940872	20.64787621	0	0	9.818410512	0	0	0	0	0	15.67308378	13.96595344	0	8.419160798	0	0	0	0	0	0	62.30659308	0	0	0	0	0	0	0	0	0	0	0	0	0	0	0	0	0	0	0	0	0	0	45.27315929	0	0	0	0	0	0	0	0
'BBOX1'	0.711727616	2.241345166	2.75083735	1.846213417	0.692311744	0	0	0	0	0	4.595793551	21.55556268	0	0	0	7.328830787	1.836777949	0	4.441098276	0	0	0	4.945893912	1.517071987	0	1.943917688	0	0	0	2.593110263	0	32.01117816	0	0	0	0	3.63068469	3.667554273	0	0	0	0	9.247454967	5.163546465	3.19767962	0	0	0	0	0	0	5.436707877	0	0	0	2.33536398	0	0	0	0	0	0	0	4.874779395	0	0	0	0	0	0	0	0	0	0	0	0	0	0	12.31470835	0	0	0	0	17.73446965	0	0	13.66999345	20.61919686	0	0	0	0	0	6.289111679	0	0	0	0	0	0	0	0	0	0	0	0	0	0	0	0	0	0	0	0	0	0	0	0	0	0	0	0	0	0	24.73359582	0	0	0	0	0	0	0	0	0	0	0	0	0	0	0	0	0	0	0	0	0	0	0	0	0	0	0	0	0	0	0	0	0	0	0	0
'BBS1'	4.265506141	0.664383908	0.748646327	1.081068115	2.059074225	8.820670534	10.22790131	2.376177711	1.65439832	0	0	1.616726612	15.42747502	5.045039305	0	2.11881596	2.375654113	8.71064377	1.626723797	3.972675228	3.76290444	1.904247315	2.179019312	1.205175062	1.632303095	2.029223586	4.888572744	0	2.20248341	1.797661048	2.805285779	2.176532559	0	11.81182573	4.449075605	6.565633007	7.782242511	0	14.38383465	0	11.37931188	2.309179413	2.393060752	0	4.828158121	3.241546089	0	2.605810236	0	10.26593265	6.744711415	4.213804401	7.424413658	3.264765512	0	2.281214164	4.126315038	4.627775987	0	6.355648121	8.663056562	0	9.436789189	0	0	2.992625618	6.037225881	0	4.463398796	0	5.480079035	7.975877808	2.19709399	2.216112006	0	0	4.123910657	0	5.829498094	11.19908826	0	0	6.882834763	8.904116315	9.928876908	0	0	8.113818345	0	0	0	4.681066781	0	0	6.205728094	11.0261971	5.273023309	9.110460149	0	6.206721152	0	0	0	0	12.74654507	8.19045925	0	10.57485761	0	7.671265051	6.931170207	0	12.05216093	27.71373292	0	7.584908126	0	10.04320118	14.42299434	0	0	0	21.55963079	9.824657785	0	0	0	16.03390794	35.84247675	0	0	0	0	0	0	0	0	0	0	85.22410897	0	0	0	0	0	0	0	0	31.23761316	0	0	0	0	0	0	0	0	0	0	0	0
'BBS10'	4.990691113	4.679917189	8.239542661	1.520216662	2.226247169	9.390832642	25.76954575	2.89508719	4.860018228	15.97433591	2.140414251	1.287900059	8.01596153	14.85236176	4.944297789	2.206719471	1.636920096	3.805627769	1.054229426	2.532348536	0	0	0	8.979799273	0	0	4.41370784	0	0	0	2.75035663	2.111920034	2.079101273	3.433946133	7.415820427	3.242831456	5.171407864	1.621326177	0	17.17523769	2.869106308	0	3.951766892	3.266298986	3.313789405	3.441594121	5.841627115	0	0	3.674587053	2.091172361	3.087301626	4.382566143	0	0	2.363393169	7.498093781	7.190028711	0	8.529206123	3.217463917	0	5.133827593	0	0	0	0	0	3.332945955	0	2.557462788	0	0	0	7.598687688	0	0	0	0	5.779998948	0	28.58024707	3.963365166	0	0	0	0	0	4.12412022	0	18.26233409	4.891432723	4.933826294	0	0	0	0	5.250714585	9.472892323	0	16.57467822	6.859697922	5.521333179	5.087298628	5.318762407	0	0	9.462742301	0	13.03063907	12.47466427	7.864711589	5.410272786	8.569054649	0	0	0	0	0	0	0	0	0	0	0	0	0	0	0	0	0	0	0	0	12.97756363	0	0	0	0	31.20654175	0	0	0	0	0	0	0	0	0	0	0	0	0	0	0	0	0	0	0	0	0
'BBS12'	1.847675366	4.026223861	2.681603602	4.933102984	1.672505239	1.77792086	2.883060198	0	2.991584813	4.619010004	9.239099405	2.184035286	1.957595566	3.406304086	2.552241935	2.455785269	2.775967559	2.76204352	8.940733258	0.978154873	1.396391979	2.74411568	3.487437387	5.738540111	4.518185927	0	3.166397025	0	0	0	8.00349032	1.81656535	1.635026483	3.71131395	3.227908713	5.436440209	13.35955265	3.921128085	2.26021096	16.49209851	5.556389347	0	3.219080363	2.967635713	1.912830188	2.802643075	1.962651887	0	0	0	1.425542959	3.962301226	15.26097619	3.427788471	0	4.699514496	5.314447012	0	0	3.708595856	6.079245184	4.956363602	0	0	0	18.59165937	9.629265393	5.923234052	3.338706658	33.83997445	0	7.623345335	0	0	4.874944897	4.307782758	4.84867666	0	0	0	0	35.46170033	11.0062932	0	0	0	4.064408347	0	0	0	14.5441509	6.048165422	6.423066839	5.408771219	0	14.75653972	0	0	0	4.920295434	51.74784286	5.367859143	0	5.712237288	0	0	0	11.0109709	0	0	0	0	20.21433141	0	7.47109398	0	0	0	0	0	0	0	0	22.28693855	0	0	0	0	17.67623527	0	21.86826634	0	44.36502374	0	0	0	0	0	0	0	0	0	0	0	0	0	0	0	0	0	0	0	0	0	0	0	0	0	0	0	0
'BBS2'	7.412444828	5.199283036	5.803357863	2.38601267	3.616856415	10.09736681	1.71828736	2.932403078	2.126167066	1.061912052	1.640830822	3.534554747	5.390358393	0.962983456	3.895887397	0	3.89376484	5.478133523	0	1.57729554	3.686296928	0	2.809187042	5.181889737	1.915161747	0	1.549803888	1.774443229	2.376359742	4.199665846	0	1.878409244	0	2.545000873	5.158850742	0	0	0	3.317748994	0	3.275914248	1.607350389	0	0	0	0	0	0	0	0	1.345708924	3.056947138	0	0	0	9.227367649	5.507866773	0	0	6.79201447	3.470299881	0	3.892590168	0	13.66722172	0	2.973088208	24.9069057	0	0	0	0	4.470898223	0	0	0	6.465219654	0	0	0	0	0	0	0	0	0	0	0	0	0	0	0	0	7.219593106	0	0	0	0	0	5.09237234	0	0	0	4.927522469	0	0	0	0	0	0	0	0	0	0	0	6.398928588	0	0	0	0	0	0	0	0	0	0	0	11.94485472	0	0	0	0	0	0	0	0	0	0	0	0	0	0	0	0	0	0	0	0	0	0	0	0	0	0	0	0	0	0	0	0	0
'BBS4'	5.806057059	6.061234266	6.227222517	1.357819807	6.026380096	9.843400605	18.25421692	9.181233447	1.977520025	5.633480297	1.458272799	3.615722592	8.837064707	8.526927599	1.88743965	2.988501635	2.348416302	6.839138688	1.191712846	0	2.644816275	4.656008485	0	7.203700308	0	1.834374972	5.308220632	4.834681705	27.18797772	3.400667231	2.607962801	2.261514229	1.720560133	4.732554892	5.222603604	3.385843118	2.373652065	4.375853108	2.314005337	0	3.71049329	1.802838932	7.137628515	4.454194152	4.2059025	3.195537737	4.928593919	2.28124958	0	0	4.126314355	3.310070898	5.267781062	4.819804608	26.05783581	0	7.530817332	0	0	8.848976158	4.855880498	0	4.732444634	10.88030378	4.715953913	3.547727982	0	3.426915227	9.586589648	0	6.843273805	0	0	2.372806932	5.265096561	0	0	0	0	6.707455843	33.64861578	0	0	0	4.213244613	0	0	0	0	0	0	8.186279936	4.150303474	0	7.192508526	9.988852463	0	11.26402357	0	0	0	13.56392408	0	0	7.022559946	9.42729137	0	0	0	0	23.32797514	8.856526144	0	6.266695653	0	5.364726536	0	0	14.52421941	0	0	0	0	0	0	0	0	0	0	0	0	0	0	0	9.458913028	0	0	0	0	26.14100879	0	0	0	0	0	0	0	0	0	0	0	0	0	0	0	0	0	0	0	0	0
'BBS5'	2.345063352	6.277592721	4.99610718	2.56797268	6.732867058	7.166490698	0.662930501	0	4.416565351	0	7.311037541	18.41056559	2.052005034	3.747730699	18.41466827	3.45560804	3.967411094	3.42636642	1.977442444	1.253546288	3.071397847	2.293891471	3.327380126	6.745670744	1.112281786	5.628992963	2.625258867	1.920628925	3.925059013	3.268040269	12.31251778	24.30239379	1.792244636	5.710121612	0	5.860915655	4.283757966	0	0	0	8.136640054	0	4.635935887	4.558497166	0	0	8.685990655	0	12.8397948	1.805004827	0.945429797	0	0	3.828907124	0	0	9.461240149	0	0	8.244997719	10.94078913	6.674916247	0	12.06372887	0	0	0	1.864288763	6.899403585	5.52883433	9.969481511	6.73559022	10.74379649	9.216182495	4.980465494	7.026708561	10.22923401	0	7.100211088	5.078383229	0	0	0	5.161323251	5.120429053	0	6.174033396	4.381030604	8.26617189	0	0	0	0	9.793903711	0	14.86431956	5.73422339	0	0	7.783186136	0	18.86466371	0	13.42670694	0	9.536083459	0	0	0	0	0	0	18.09251869	0	18.57071136	0	0	0	0	0	0	0	9.235051027	0	0	0	0	0	0	0	0	0	0	0	0	0	0	0	15.96612498	0	0	0	0	0	0	0	0	0	0	0	0	0	0	0	0	0	0	0	65.28404588	0	0
'BBS7'	5.593601463	1.414168208	0.525404589	3.500633438	2.717006784	9.357631251	0	5.380493544	5.191562651	0	4.356848253	4.582911111	8.37028422	5.37500144	3.62690555	1.393583129	6.015434381	7.906324728	5.619916972	0	1.415787019	1.981344595	6.947199302	1.964670581	2.960530906	3.284310551	5.895862413	0	0	2.909537488	6.056089966	4.214099395	7.643826125	16.8918858	8.536717404	6.846171949	6.966986118	1.436233655	0	10.79195528	20.01419379	23.7768832	0	4.053135218	0	2.950125308	3.2227791	0	0	12.01134245	2.397069067	3.701341331	4.605334058	3.159653801	4.00303059	1.79558523	5.550521193	4.404612584	0	6.68912298	15.39753664	6.551108128	3.133578135	7.910613914	2.859663018	4.213221296	4.349117606	6.996832339	17.83548379	0	3.932047084	9.491826108	21.07637394	0	24.73452959	26.03127322	3.843136383	0	15.92001017	5.191132373	4.110054499	0	7.99582464	0	7.968573276	0	6.574412118	0	0	0	6.929613307	10.54929547	4.757256649	5.269747854	10.36370613	37.59915951	0	0	0	6.960829881	0	0	0	0	0	0	0	9.482610479	0	6.19595179	0	0	40.94097085	0	18.12297442	6.465534833	0	0	0	0	0	0	9.724868305	0	0	0	27.51982963	11.03675432	0	0	0	0	0	0	0	0	0	0	0	33.46605682	0	0	0	0	0	0	0	0	0	0	0	0	42.20537902	0	0	0	0	0	0	0	0
'BBS9'	2.865459857	5.539511916	8.523359788	5.43549025	2.706324619	6.452789535	1.187900446	8.258578823	3.949906566	15.53529239	5.1681174	5.152132329	6.053014745	1.835206786	3.223854339	9.067734219	1.898261779	6.209421947	6.781735286	6.443788759	17.56402927	3.7113266	4.001213617	5.768656303	12.34552727	2.284174688	2.957855345	11.1254546	6.98154652	11.96130784	1.738992463	4.332882775	4.496680258	4.226423696	3.235266817	5.326695573	5.454389047	7.749660072	8.182837331	1.985372136	5.029926209	2.962140402	9.465649213	8.224027569	2.173842926	12.55208756	2.177053446	3.713864117	0	3.285779106	1.835742046	4.378786502	10.61936138	8.375255854	0	0	4.597334283	0	12.8051373	4.812213368	2.399279379	0	13.4942489	17.77914805	0	6.711183709	5.165974995	19.28936245	0	0	7.387394773	0	0	0	7.137071006	0	3.039493576	11.77859546	9.111511227	0	0	13.077415	0	13.21698241	4.855190339	0	7.491959739	14.05404632	0	0	0	0	0	10.7738741	0	7.576910355	11.37672691	5.258188959	0	4.836437998	0	0	0	0	0	0	7.998477277	0	0	0	0	11.96611875	5.08975953	0	0	0	0	0	12.97243401	0	0	0	8.224313974	0	23.85950665	11.90307532	0	0	0	0	0	0	0	0	0	0	0	0	0	0	0	0	0	0	0	0	0	0	0	0	0	0	0	0	0	0	0	47.05800752	0	0	0
'BBX'	3.296236141	4.868801733	5.917077272	11.2206719	3.556666085	3.13764311	0	7.356681686	1.214600726	13.15700252	5.235971572	5.168643917	2.346037505	3.311599845	4.507879536	10.4252988	2.302017896	2.596575898	7.856038783	3.941953698	0	1.236222988	3.041057587	3.067292471	2.347566417	1.652954033	6.723964344	3.838197773	15.87722025	3.849762768	8.404541065	5.844773261	0	2.295107078	3.227639938	2.925207495	21.67513796	16.16238137	3.019201051	14.29098417	2.464066009	7.541053457	10.5643762	9.028164499	0	3.374454361	0	2.065574391	0	10.82313321	2.403941998	2.523127731	2.496013235	5.196072625	3.339913665	7.116091488	6.084044245	5.058334824	11.42588382	0	3.1904842	0	0	0	3.45106152	5.959089034	4.485961355	0	4.860964524	0	0	0	0	0	6.579768012	5.25926072	0	12.73185597	11.69480043	6.537476153	4.911719863	51.11950189	5.544673688	0	0	3.376551651	6.589978102	5.398228899	0	0	24.71592053	9.377094366	4.399743481	9.19880227	0	0	6.816012107	21.02990725	0	0	26.23014984	4.970015191	0	0	6.08931275	0	0	0	0	0	0	6.150969495	0	0	0	0	0	0	14.71973344	0	0	0	10.09362415	9.14400046	26.87178476	0	0	0	0	0	0	0	43.50200653	0	0	0	0	0	0	0	31.36460689	0	0	0	0	0	0	0	0	0	0	0	0	0	0	0	0	0	0	0	0
'BC000869'	1.024676822	0	0	0	0	0	0	0	0	0	0	0	5.256065956	1.296329158	0	0	0	2.005733406	0	0	0	0	0	0	0	0	0	0	0	0	0	0	0	0	0	0	0	0	0	0	0	0	0	0	0	0	0	0	0	0	4.25872616	0	0	0	0	0	0	0	0	0	0	0	0	0	0	0	0	0	0	0	0	0	0	0	0	0	0	0	0	0	0	0	0	0	0	0	0	0	0	0	0	0	0	0	0	0	0	0	0	0	0	0	0	0	0	0	0	0	0	0	0	0	0	0	0	0	0	0	0	0	0	0	0	0	0	0	0	0	0	0	0	0	0	0	0	0	0	0	0	0	0	0	0	0	0	0	0	0	0	0	0	0	0	0	0	0	0	0	0	0	0
'BC002534'	1.902035938	4.762961494	2.802628209	1.174237185	2.500473762	1.634681757	1.203629174	0	5.420069037	3.051850366	0	0	0	1.408228916	0	2.775916924	2.010611092	2.147763728	0	3.727277668	2.080783778	8.420754327	1.918329999	3.428727279	0	8.184964253	0	0	0	0	0	0	0	0	0	3.121916808	1.609958972	0	0	0	0	0	4.017710387	0	0	0	0	2.213306518	0	3.911275621	1.116772385	3.669296768	0	0	0	0	0	0	0	4.593444425	0	0	0	0	0	0	0	0	0	0	0	5.224759123	0	0	0	3.750537629	0	5.336876018	5.408126772	0	0	0	0	9.891318238	10.08053318	0	5.920151138	16.92148304	0	0	0	0	0	0	0	13.73749922	0	0	0	0	0	0	0	4.411959405	0	0	0	0	0	0	0	0	0	0	0	0	0	0	0	0	0	0	0	0	0	0	0	29.89249128	0	0	0	0	0	0	0	0	0	0	0	0	0	0	0	0	0	0	0	0	0	0	0	0	0	0	0	0	0	0	0	0	0
'BC005018'	0.857383366	4.849572963	8.246036096	7.155579683	3.414195331	0	0	6.701597343	2.060222945	8.902869749	6.039717363	15.32438167	2.569007521	5.320513168	2.204256614	5.139651367	2.486754773	0	12.21823767	4.946826755	1.906840454	3.43263745	4.570349405	2.504738073	2.901373472	4.402330679	2.049231124	2.747113145	0	3.74743866	2.500155785	17.16986092	0	0	0	0	2.360419482	29.50707571	4.013806853	0	0	0	5.702014915	9.461645459	8.566742295	2.539195297	0	0	13.51825691	4.211114801	0	7.655694897	0	3.473963054	0	4.177595602	3.301299959	7.608313791	9.588245177	0	0	0	2.060452557	11.33828873	0	0	0	0	0	0	0	7.170517747	0	4.382617625	8.999307059	5.884530568	0	0	0	0	0	0	0	8.690498729	4.492538142	0	0	6.06011022	22.91080676	0	0	7.196592196	6.125969916	8.684000883	0	0	6.723263739	0	0	0	0	0	0	4.621882204	0	0	13.51314043	0	0	0	0	0	0	0	8.026442935	11.6879701	0	11.45597657	0	0	14.19480782	0	0	0	0	0	0	0	0	0	0	15.71610805	0	0	0	64.94210795	0	0	0	0	0	0	0	0	0	0	0	0	0	0	0	0	0	0	0	0	0	0	0	0	0
'BC005081'	1.21707741	0.504712222	0.627358526	1.198686237	1.022700272	0	0.893919751	2.958123371	2.853010747	8.401508792	0	0	0	0	1.987361306	0	1.031570285	0	0	2.556309231	1.160647583	1.6102052	2.451274658	0	2.764107422	1.610678987	1.847092279	1.823010497	7.821314559	2.120418597	0	0	0	0	0	2.202446545	0	0	0	0	2.950299393	0	0	0	0	0	0	2.751387643	0	0	1.348081168	0	0	0	28.81863202	4.033599411	0	0	0	0	0	0	0	0	0	0	0	0	0	0	0	0	0	2.447617629	0	0	2.718484497	0	0	0	34.52972891	0	0	0	0	30.5924964	0	0	0	0	0	0	0	0	0	0	0	0	0	0	0	0	0	0	0	0	4.275741528	0	0	0	0	0	0	0	0	0	0	0	12.8601231	0	0	0	0	0	0	14.33011646	0	0	0	56.90924207	0	0	0	0	0	25.24236703	0	0	0	0	0	0	0	0	0	58.2693792	0	0	0	0	0	0	0	0	0	0	0	0	0	0	0
'BC005905'	0.957415432	0.354541051	0.607447798	1.001622485	0	0	0	0	0	0	0	5.944211813	0	0	0	2.140045849	0	0	0	0	0	0	1.307732368	0	0	0	0	0	0	0	0	2.773700168	0	0	0	0	0	0	0	0	0	0	0	0	0	0	0	0	0	0	1.136807138	0	0	0	0	0	0	0	0	0	0	0	0	0	0	0	0	0	0	0	0	0	0	0	0	0	0	0	0	0	0	0	0	0	0	0	0	0	0	0	0	0	0	0	0	0	0	0	0	0	0	0	0	0	0	0	0	0	0	0	0	0	0	0	0	0	0	0	0	0	0	0	0	0	0	0	0	0	0	0	0	0	0	0	0	0	0	0	0	0	0	0	0	0	0	0	0	0	0	0	0	0	0	0	0	0	0	0	0	0	0
'BC005927'	7.126478807	2.483456936	0.964409215	3.992424439	3.042283857	1.098138635	5.97533709	4.760596724	6.433981875	9.143979815	6.853706983	1.51046025	1.897511482	2.542604106	7.842350241	12.60456576	2.705241809	6.032992025	5.139290737	9.688619326	1.392293801	6.992772897	6.117347368	1.98624251	3.543657943	3.376334935	15.24833823	2.961418135	0	2.805392077	3.378534723	0	0	7.291259485	2.46018432	3.568431776	6.308687779	2.113551492	0	0	7.860455884	0	16.43913756	9.364363403	9.774361169	0	1.994402964	10.27121367	15.34015024	2.032125886	3.578092281	6.691347798	3.633008661	0	21.98420089	16.45062841	0	0	0	9.233544927	10.56942297	4.430044226	5.443555885	0	0	5.540698247	9.922381618	0	5.800917657	0	4.214763614	0	3.36930856	5.632838882	0	0	3.23524253	0	13.7963314	0	22.17431865	0	0	6.500529757	9.72626935	0	9.974294334	6.252215949	0	0	0	0	0	6.054501116	0	0	5.031525432	6.528904438	0	0	0	0	0	3.720014367	14.89653336	0	0	0	5.914842627	0	12.54257414	0	0	0	0	15.05382072	0	0	0	0	0	0	0	0	19.31990583	0	0	0	10.22446186	0	0	0	0	0	0	0	17.07452726	0	0	0	0	0	0	0	0	0	0	0	0	0	0	0	0	0	0	0	0	0	0	0	0
'BC006435'	0	0.451980313	0	0	0	0	0	0	0	0	0	0	0	0	0	0	0	0	0	0	0	0	0	0	0	0	0	0	0	0	0	0	0	0	0	0	0	0	0	0	0	0	0	0	0	0	0	0	0	0	0	0	0	0	0	0	0	0	0	0	0	0	0	0	0	0	0	0	0	0	0	0	0	0	0	0	0	0	0	0	0	0	0	0	0	0	0	0	0	0	0	0	0	0	0	0	0	0	0	0	0	0	0	0	0	0	0	0	0	0	0	0	0	0	0	0	0	0	0	0	0	0	0	0	0	0	0	0	0	0	0	0	0	0	0	0	0	0	0	0	0	0	0	0	0	0	0	0	0	0	0	0	0	0	0	0	0	0	0	0	0
'BC007100'	0	0	0	0	0	0	0	0	0	0	0	1.492626308	0	0	0	0	0	0	0	0	0	1.132016119	0	0	0	0	0	0	0	0	0	0	0	0	0	0	0	0	0	0	0	0	0	0	0	0	0	0	0	0	0	0	0	0	0	0	0	0	0	0	0	0	0	0	0	0	0	0	0	0	0	0	0	0	0	0	0	0	0	0	0	0	0	0	0	0	0	0	0	0	0	0	0	0	0	0	0	0	0	0	0	0	0	0	0	0	0	0	0	0	0	0	0	0	0	0	0	0	0	0	0	0	0	0	0	0	0	0	0	0	0	0	0	0	0	0	0	0	0	0	0	0	0	0	0	0	0	0	0	0	0	0	0	0	0	0	0	0	0	0	0
'BC007399'	1.978221408	4.184272937	3.151577393	0.648690311	1.813797318	2.42626925	7.689407867	0	10.94628885	2.23062989	7.656428721	4.687685703	1.909238692	4.221849989	2.414284559	8.9980983	3.268326925	1.985644477	8.00261986	20.08537549	1.313122183	4.441913339	4.687598674	0.976150387	2.214437179	2.622414865	1.497458751	0	4.624193276	0	5.745505183	4.327211977	6.856695406	5.077996006	3.176178726	8.461454549	10.32586878	0	0	16.94918872	3.333564306	0	9.323352202	6.321727912	2.149971484	0	18.48473778	25.46624195	11.24001235	2.589038431	0	3.929727878	2.010374318	0	0	2.970207753	0	0	0	0	4.482418281	0	4.051865877	0	0	2.322702689	0	0	2.22991563	0	3.626586352	11.14338233	18.16879159	8.394305031	0	3.736341174	0	0	11.10791757	0	0	0	0	24.54176627	0	0	10.3873776	22.58172545	0	0	6.444886937	0	3.709930124	11.14935087	0	0	0	0	0	0	0	6.238865653	0	4.921599168	0	0	0	23.74206853	0	0	0	0	0	0	6.397531185	9.472866073	0	0	0	0	0	0	0	0	0	0	0	0	0	0	0	20.87322831	0	0	0	0	17.77567743	0	0	0	0	0	0	32.05780367	0	0	0	0	0	0	0	0	0	0	0	0	0	0	0	0	0
'BC007817'	1.429179103	0	0	15.99019919	2.343394281	0	1.038685893	3.455589983	2.848574968	0	0	3.545701688	0	0	0	1.343086391	0	0	4.485722283	0	0	0	14.91637644	0	6.838852488	4.686357601	0	0	2.685707543	0	0	5.034884978	22.92570963	0	5.571608587	0	0	0	2.727674429	0	0	0	0	0	0	0	1.959507101	0	0	0	1.483911991	5.970923562	0	4.566347868	0	0	3.002480518	0	0	0	0	11.99821688	0	0	0	0	0	0	6.753825598	15.15581565	0	6.773011313	0	0	0	0	2.967838121	0	0	0	0	0	0	0	0	0	0	0	0	0	0	0	0	0	0	0	0	0	0	0	0	0	0	0	0	17.76301861	0	0	0	0	0	0	0	0	0	6.41808642	0	0	0	0	0	0	0	0	0	0	0	0	0	14.16017085	0	10.76134459	0	0	0	0	0	11.6562766	0	0	0	0	0	0	0	0	0	0	0	0	0	0	0	0	0	0	0	0	0	0	0
'BC007880'	0.977871684	0.519940993	0	0.790538034	0	0	0	0	0	4.127030908	0	0	0	0	0	0	0	0	0	0	0	0	0	0	0	0	0	0	0	0	0	0	0	0	0	0	0	0	0	0	0	0	0	0	0	0	0	0	0	0	0	0	0	0	0	0	0	0	0	0	0	0	0	0	0	0	0	0	0	0	0	0	0	0	0	0	0	0	0	0	0	0	0	0	0	0	0	0	0	0	0	0	0	0	0	0	0	0	0	0	0	0	0	0	0	0	0	0	0	0	0	0	0	0	0	0	0	0	0	0	0	0	0	0	0	0	0	0	0	0	0	0	0	0	0	0	0	0	0	0	0	0	0	0	0	0	0	0	0	0	0	0	0	0	0	0	0	0	0	0	0
'BC007896'	1.857061467	7.031838405	8.0647756	2.771580037	4.536634638	0	1.68285878	4.808271404	2.381645882	0	0	0	3.930300234	2.02272395	0	0	1.920858109	1.472777185	1.428786121	15.39910354	4.895484382	3.359955939	1.429926013	6.333670131	1.602192612	3.023120141	1.360692028	0	1.289235435	0	1.60739524	0	0	4.887796694	0	3.193504857	0	0	2.71805078	0	2.980778362	1.704155713	0	0	4.589826565	0	2.084835697	9.049780104	0	4.604175495	2.192788034	3.729690728	0	4.056919341	0	0	3.932966686	0	0	0	3.624576623	0	0	0	6.971137021	4.027611093	3.175922706	2.061888782	0	0	0	5.374508917	3.324571174	0	4.918888119	0	7.699035866	0	0	0	0	0	0	0	6.805189769	7.909190665	4.239823598	0	8.398042174	0	0	4.484175875	0	0	6.013932726	0	0	0	0	7.554736742	0	11.75937826	6.877827772	9.825137426	0	0	0	0	0	0	0	0	0	9.759644379	0	0	0	7.885390008	0	0	0	0	0	0	0	0	0	0	0	0	0	0	0	0	0	16.18451291	0	0	0	0	0	0	0	26.22199729	0	0	0	0	0	0	0	0	0	0	0	0	0	0	0	0	0
'BC007940'	0.781128494	0.562516721	0	0	1.554958731	0	0	0	0	0	0	0	1.345219204	0	0	0	0	0	1.716568342	0	0	0	0	0	0	0	1.672441754	1.58246216	0	0	0	0	0	0	0	0	0	0	0	0	0	0	0	0	0	0	0	0	0	0	0	0	0	0	0	0	0	0	0	0	0	0	0	0	0	0	0	0	0	0	0	0	0	0	0	0	0	0	0	0	0	0	0	0	0	0	6.033599446	0	0	0	0	0	0	0	0	0	0	0	0	0	0	0	0	0	0	0	0	0	0	0	0	0	0	0	0	0	0	0	0	0	0	0	0	0	0	0	0	0	0	0	0	0	0	0	0	26.85824765	19.85282408	0	0	0	0	0	0	0	33.49068333	0	0	0	0	0	0	0	0	0	0	0	0	0	0	0	0
'BC007984'	5.373801591	2.773352166	2.514695387	2.439531406	2.137956863	0	0	10.52206552	1.457406386	1.942494111	5.529781565	2.967780749	3.254760126	1.492283456	0	12.81913493	0	0	9.781130795	1.555705922	0	1.093140499	13.44929811	0	6.580300713	4.484927531	7.91158528	7.563444397	4.02268092	15.33360715	3.764099475	3.779044263	8.0719607	2.246179715	5.66536808	6.132347271	6.62529496	5.136708659	26.51850685	1.518408264	3.023884867	0	9.933209726	16.25317756	11.65220653	6.352865037	0	0	12.37690497	0	0	7.695521197	3.760640461	9.383305909	0	2.12129361	0	10.71648329	20.83851896	0	4.066013302	23.71934118	0	0	0	0	0	0	0	9.685740595	0	0	0	0	15.63501571	3.78146454	0	43.3462357	0	11.47835775	0	6.588441306	13.30350493	0	0	5.329223686	6.431514846	0	0	18.97479976	0	0	9.707646989	7.769275854	8.843490208	0	18.20605476	0	19.21245777	0	0	0	20.26076546	0	0	0	23.87516639	0	0	0	0	15.05038114	0	8.339787984	0	0	0	13.71461924	0	17.33885766	71.037952	0	0	0	0	0	0	18.88665925	0	0	0	0	0	0	0	0	0	0	0	0	0	0	0	0	0	0	0	0	0	0	0	0	0	0	0	0	0	0	0	0	0
'BC008049'	1.366219916	3.729558849	2.924188563	4.119375371	0.86770631	0	0	5.4701214	1.489841229	0	0	0	0	1.066245306	0	0	1.786497724	0	0	0	1.781965487	1.0972843	0	1.942438224	0	0	0	0	0	0	0	0	0	2.779788038	0	5.177911655	0	0	0	1.462411444	1.890789543	0	0	0	1.939202308	3.465875908	0	0	0	0	0	3.321045032	0	0	4.198251065	0	0	4.114409309	0	0	2.542416715	0	0	0	0	0	0	0	0	0	0	0	0	0	0	0	0	0	0	0	6.700347532	0	4.871193765	0	0	0	0	0	0	9.806459446	0	0	0	0	0	0	0	0	0	0	0	0	4.088157328	0	0	0	0	0	0	0	0	7.605240129	5.105862185	0	0	0	0	0	0	0	0	0	0	0	0	0	0	0	0	0	0	0	0	0	0	0	0	0	0	0	0	0	0	0	0	0	0	0	0	0	0	0	0	77.38621633	0	0	0	0	0	0	0
'BC008215'	2.511785702	2.891782202	4.514121781	1.325915797	1.980728698	0	0	0	0.863049052	0	0	4.209979488	0	0	0	0	0	1.029049878	0	0	0	0	0	6.455995471	0	0	1.537804634	0	0	3.169647001	5.309790382	0	0	1.497194447	0	2.958501641	0	0	0	1.928485055	0	0	0	0	0	0	1.671085762	0	0	0	0	3.041344997	0	0	0	2.729682276	5.335184113	0	0	0	0	0	0	0	6.971886421	0	2.696615421	0	0	0	0	0	0	0	0	0	0	3.320764104	0	0	0	0	0	0	0	0	0	0	7.554390979	0	0	0	0	0	0	0	0	0	0	0	0	0	0	0	0	0	0	0	0	0	0	0	0	0	0	0	0	0	0	0	0	0	0	0	0	0	0	0	0	0	0	0	0	0	0	0	18.25460575	0	0	0	0	0	0	0	0	0	33.75053406	0	0	0	0	0	0	0	0	0	0	0	0	0	0
'BC008359'	0.675722936	6.683419715	7.189846403	14.29582967	5.484050153	0	0	0	0	0	7.732941463	1.230064036	0	0	2.704119345	2.303814771	1.520886228	0	0	3.837107539	3.648476621	2.637359149	0	4.248525311	2.262487554	0	0	0	0	2.682903114	0	0	0	0	0	3.818209681	0	5.809884331	0	2.945790419	0	0	2.526765734	0	3.431979238	0	0	0	4.673335668	0	0	0	0	0	0	2.769741508	0	0	0	0	0	0	2.336958501	0	0	0	0	0	0	0	0	0	0	0	0	0	0	0	0	0	0	0	0	0	0	0	0	0	0	0	0	0	0	0	0	0	0	0	0	0	0	0	0	0	0	0	0	0	0	0	0	0	0	0	0	0	0	0	0	0	0	0	0	0	0	0	0	0	0	0	0	0	0	0	0	0	0	0	0	0	0	0	0	0	0	0	0	0	0	0	0	0	0	0	0	0	0	0	0	0	0
'BC009321'	13.02568762	1.616707234	0.804453314	10.1149593	4.853026099	11.33130001	0	3.502658665	8.860490294	0	1.644476559	2.477444779	3.774180979	5.443447873	4.231140921	1.301492618	4.630760344	6.247846914	0	0	1.719058854	9.329373238	2.572876496	2.73698366	1.494820384	10.0012079	13.40364184	10.3514377	5.978121431	1.583406088	4.59989865	0	5.435650532	5.942930358	13.61399624	5.154130662	2.303159224	0	0	0	4.269606216	11.90402964	0	3.839817175	2.9937672	6.794722428	12.16507628	3.375176649	0	3.887279252	1.658582538	5.13362916	5.692178847	9.865591922	0	2.92962565	3.361771084	8.928384643	0	20.72965439	4.273198663	0	0	0	7.358746231	0	4.675466753	14.6453058	18.0948736	11.4996132	4.051521396	6.645209454	14.81025287	0	7.675169514	25.07916956	15.99920604	0	6.368828386	14.02616541	0	3.544460748	6.674870472	0	4.335026439	0	0	0	0	26.88614735	0	0	0	0	10.17222686	6.743923752	0	7.945847704	26.25540779	13.22109969	0	4.937947749	6.989561506	3.955795029	12.13858619	8.308474573	0	11.13533041	0	6.764669903	0	21.31134568	5.339402285	8.594885431	0	22.16391583	0	0	0	0	0	0	11.78009613	0	18.60506186	13.00542301	0	0	0	0	0	0	0	0	0	0	0	0	0	0	0	0	0	0	0	0	0	0	0	0	0	0	0	0	63.53955467	0	0	0	0	0	0
'BC009467'	5.159583511	2.412844018	0.471592363	0	1.980660928	4.636384608	0	3.698209712	1.691323827	2.421555448	10.32932653	0	9.70942604	0	0	0	0	6.047149948	0	10.78116361	0	1.565581071	0	0	0	5.923466603	1.332723999	5.078452592	0	0	9.146229589	0	0	0	2.430671539	7.025448555	13.45481328	0	8.863937097	16.23048942	2.620177747	2.375052213	0	0	0	5.099876099	5.11939059	5.534686382	0	0	3.344451649	3.238468028	5.129234883	2.95830351	0	2.525081128	6.263698376	0	0	5.610303134	2.419167073	0	0	0	0	0	5.438103757	0	4.104109372	0	3.976469496	0	4.766235987	0	0	4.177622676	5.390029817	0	0	0	0	43.43534695	0	0	4.531624729	0	0	0	0	0	33.76279043	0	0	0	0	7.643131455	0	0	0	5.539788686	22.62497102	0	0	0	0	0	0	0	0	6.50089413	0	0	6.110776999	0	0	0	0	0	0	0	0	0	0	0	0	0	0	0	25.17495862	0	0	0	24.37809451	0	0	0	0	0	0	0	0	0	0	0	0	0	0	0	0	0	0	0	0	0	0	0	0	0	0	0	0
'BC009500'	6.61201139	7.650596449	9.17843128	0.82588847	9.501814541	9.323428215	1.112743582	5.069674765	2.392901163	0	6.480897046	1.3230123	2.931262181	3.075121507	1.707132216	1.245847157	3.017424967	7.887516749	1.544951617	0	11.09243856	3.329627446	0	13.28971909	0	0	2.295228203	7.675268175	0	25.88576775	2.837333007	0	0	3.137997	5.577094198	5.859568488	2.579856245	13.30214373	2.536632984	0	4.240023872	3.745610206	0	0	3.407514084	7.073386569	0	0	4.166296222	0	1.669866984	5.626246551	2.556432324	8.558766559	4.070944958	3.720804517	4.890024677	5.244568297	3.048821172	5.709736682	3.303739041	0	0	0	2.445430415	8.71051771	4.681986022	0	6.76350226	6.841551818	3.87585825	7.643867074	3.741656906	3.427706767	7.68316199	0	5.98868846	0	7.345337749	0	0	0	5.303136448	0	12.60755954	0	0	0	5.270302346	0	0	4.419051562	0	0	5.848272088	0	6.500356977	5.531022812	0	9.45783748	48.89346564	5.233829905	7.647849863	17.97556957	0	7.988130653	0	0	0	0	0	0	5.717097549	14.0501446	0	0	0	0	13.69307977	0	0	0	0	0	0	0	0	12.52061243	0	0	0	0	0	0	0	0	14.68880611	0	0	0	0	0	0	0	23.15788532	0	26.6823392	0	0	0	0	0	0	0	0	0	0	0	0	0	0
'BC009730'	0.92112179	0.57381483	0.650102803	13.39758275	3.161001359	0	0	0	1.69803969	0.803366371	3.922293407	5.768496987	0	0	3.575704551	2.892904116	9.088229031	0	12.5880449	0	0	0	1.918615885	0	1.742722778	0	1.710750423	0	0	0	0	4.499977705	0	0	2.673996842	2.188090485	0	3.432621584	5.757720389	0	0	0	2.676551427	0	0	0	0	0	0	0	0	14.59188259	0	0	0	0	0	0	0	0	0	0	0	0	0	0	0	0	0	0	0	0	5.189558199	0	0	6.210355411	0	3.270666304	0	0	0	0	0	0	3.787486958	0	0	0	6.416678871	0	0	0	0	0	0	0	0	0	0	0	0	0	0	0	5.011782718	12.02763972	0	0	0	0	0	0	0	0	0	0	0	0	0	0	0	0	0	0	0	0	0	0	0	0	0	0	0	0	0	0	0	0	0	0	0	0	0	0	0	0	0	0	0	0	0	0	0	0	0	0	0	0	0	0	0
'BC009735'	3.769490117	0.832783247	1.494508401	5.570674832	2.828978565	11.38200643	0	0	5.405008909	5.053014738	6.175410111	1.527503348	5.028279815	3.647590278	15.47091148	6.638790625	4.546434295	4.971065672	6.26101998	1.713616399	0	3.719836504	2.565203493	1.471194442	2.673016611	3.649115857	3.179813385	5.012844898	0	4.352519142	2.696322228	1.877060015	0	7.782669897	0	4.757834481	15.40692336	20.09216058	0	0	3.896677756	3.774436294	9.453289465	5.738086829	2.276824184	0	3.968069358	2.731976307	0	20.02102329	0.906585783	3.526584414	6.41892675	0	9.159835027	0	0	0	0	7.764715613	5.239598822	0	0	7.165109615	5.342990682	8.34719695	3.308887353	0	0	0	0	0	0	0	0	0	8.895266999	0	13.79133793	0	10.29984538	0	0	34.94690201	5.917788306	0	10.57316655	29.89842336	0	0	0	6.207590301	0	10.83289277	0	0	0	0	0	4.409825446	0	16.92657404	0	0	8.15662755	0	0	0	0	0	0	0	5.355509316	0	0	5.6735216	0	0	0	0	0	0	0	0	22.50955771	0	0	11.37324922	0	61.42605608	0	0	0	0	0	0	0	0	0	0	0	0	0	0	0	0	0	0	0	0	0	0	0	0	0	0	0	0	0	0	0
'BC009838'	0	1.210238766	1.668273053	0	1.05989355	0	0	0	0	0	0	0	0	0	0	0	0	0	0	1.650133807	0	0	0	0	0	0	0	0	0	0	0	0	0	0	0	0	0	0	0	0	0	0	0	0	0	0	0	0	0	0	0	0	0	0	0	0	0	0	0	0	0	0	0	0	0	0	0	0	0	0	0	0	0	0	0	0	0	0	0	0	0	0	0	0	0	0	0	0	0	0	0	0	0	0	0	0	0	0	0	0	0	0	0	0	0	0	0	0	0	0	0	0	0	0	0	0	0	0	0	0	0	0	0	0	0	0	0	0	0	0	0	0	0	0	0	0	0	0	0	0	0	0	0	0	0	0	0	0	0	0	0	0	0	0	0	0	0	0	0	0	0
'BC010030'	4.344458414	0.883204895	0	3.86086396	2.738446772	6.140634757	0.924385012	0	2.889127919	0	0.913739659	1.670180805	9.426064313	1.089105471	0	4.532162235	0	3.95437712	1.885809642	0	0	0	0	0	0	0	1.314723622	0	0	1.273531848	0	4.453991242	0	2.26293885	0	2.620359375	0	0	0	0	4.571536547	0	6.027729373	3.129620889	0	0	0	0	0	2.29339815	0.990106323	0	0	0	0	0	7.118031384	0	0	0	2.992395724	0	0	0	3.710003971	3.134257515	0	0	16.58629796	0	0	0	5.8801396	0	0	4.467778567	4.175550559	0	0	0	0	0	0	0	0	0	4.575116065	0	0	0	0	5.877089573	0	4.734552486	7.326435701	0	0	0	0	4.429705406	0	9.550796199	0	0	0	0	0	0	0	9.462848334	0	0	6.703719045	0	0	0	0	0	0	0	0	0	0	0	0	0	0	0	0	0	0	0	0	0	0	0	0	0	0	0	0	0	0	0	0	0	0	0	0	0	0	0	0	0	0	0	0	0	0	0	0
'BC010168'	0	0	0	5.427391667	0.849951899	0	0	1.671024523	0	3.642993264	3.435286314	0	0	1.196417706	0	9.877338177	0	0	2.074874076	0	0	0	0	0	0	0	0	0	0	1.479819471	0	0	0	0	0	0	0	3.577309277	7.374087009	0	0	0	0	0	0	0	0	0	0	0	1.552182903	0	0	0	0	0	0	0	0	0	0	0	0	0	0	0	0	0	0	0	0	0	0	0	0	0	0	0	0	0	0	0	0	0	0	0	0	0	0	0	0	0	0	0	0	0	0	0	0	0	0	0	0	0	0	0	0	0	0	0	0	0	0	0	0	0	0	0	0	0	0	0	0	0	0	0	0	0	0	0	0	0	0	0	0	0	0	0	0	0	0	0	0	0	0	0	0	0	0	0	0	0	0	0	0	0	0	0	0	0	0
'BC010186'	2.579997252	0.494321931	0	4.120421966	1.289963362	0	0	0	2.336738523	1.337168792	4.956124954	0	0	0	13.27763257	2.02029265	3.149998408	0	1.722404044	0	0	0	5.663404113	0	23.96490171	3.287725246	0	0	0	0	0	0	3.943133301	0	2.531151731	0	0	1.988305468	4.111062768	0	0	0	0	0	0	0	0	0	0	0	0	3.274871579	0	0	0	0	0	0	0	0	0	12.26058867	0	0	0	0	0	0	0	5.296040104	0	0	4.328108069	0	0	3.819743787	3.530774821	0	0	0	0	0	0	0	3.536476814	0	0	0	0	0	0	0	0	0	0	0	0	0	0	0	0	0	0	0	0	7.444452518	0	0	0	0	0	0	0	0	0	0	0	0	0	0	0	0	0	0	0	0	0	0	0	0	0	0	0	0	0	0	0	0	0	0	0	0	0	0	0	0	0	0	0	0	0	0	0	0	0	0	0	0	0	0	0
'BC010924'	16.34207584	1.102636862	1.95753029	14.09954112	4.742551345	1.887998937	1.059444501	18.22132314	4.960015718	1.132349552	2.00443637	2.019231853	11.00567233	5.045430776	8.760037289	2.847196135	4.498948674	20.65880553	13.85402198	3.295058006	5.110874847	13.66048944	11.0870606	5.040641554	3.555783161	16.9073912	28.80101175	6.040071533	1.251984483	11.52312783	16.91079987	3.104323382	0	7.337073781	34.28712133	10.73179525	9.624141797	3.931506717	14.90196317	3.052439202	14.96359313	5.433719492	2.347988985	11.97287858	11.26820181	15.07074849	4.60248824	1.933986483	4.486383083	2.813467031	6.421962722	6.987290818	12.60434659	14.01133949	4.214773892	14.28089246	4.361006796	16.38055996	4.320459499	22.16935462	20.12053083	9.229988016	2.523618479	5.508321697	46.1629072	10.09473179	6.629654757	8.558950238	0	15.79266544	11.58785796	7.072906597	5.739145869	10.58247496	17.14731279	5.70244673	52.53007696	0	7.575485183	30.96696154	3.985309254	18.15263146	14.44168924	0	4.967532015	8.930826028	4.193286881	5.059766153	33.0370087	53.83379998	5.089188519	41.74477107	27.95505634	13.72676068	47.32586441	6.252037142	11.26658861	11.06273187	37.19912974	43.75970544	0	0	25.68765719	4.0972566	42.00381494	24.21458463	26.53403382	9.957954272	5.345589664	6.413536142	39.14299885	36.30640002	6.424401037	36.05622355	0	35.15878903	49.10355543	44.62752778	0	19.95243198	0	0	16.25044022	16.10313525	20.35870351	17.55840449	18.06763166	18.09255609	0	0	21.42953971	0	0	16.00847413	78.26583002	18.45885397	14.37334049	0	0	0	0	0	26.88025903	0	30.55044111	29.57448717	33.07475393	31.92481471	63.76716936	65.7457976	36.29863358	0	0	0	0	102.0313522	71.23683125	57.67656302	105.9363429	0	0
'BC011243'	1.6945818	0	0	1.192873562	0	0	0	0	0	0	0	0	0	0	0	0	0	0	0	0	0	0	0	0	0	0	0	0	0	0	0	0	0	0	0	0	0	0	0	0	0	0	0	0	0	0	0	0	0	0	0	0	0	0	0	0	0	0	0	0	0	0	0	5.549224972	0	0	0	0	0	0	0	0	0	0	0	0	0	0	0	0	0	0	0	0	0	0	0	0	0	0	0	0	0	0	0	0	0	0	0	0	0	0	0	0	0	0	0	0	0	0	0	0	0	0	0	0	0	0	0	0	0	0	0	0	0	0	0	0	0	0	0	0	0	0	0	0	0	0	12.21174201	0	0	0	0	0	0	0	0	0	0	0	0	0	0	0	0	0	0	0	0	0	0
'BC011648'	1.407807138	8.114598462	8.699812689	0	7.900237664	0	1.265103583	0	2.29251065	1.431402602	0	0	1.99635839	2.101882849	0	3.56947897	1.276751991	0	0	0	4.415081918	5.227985819	0	11.97360887	0	0	2.892140076	0	3.063063712	10.848143	0	0	0	1.507894679	0	3.893042021	3.115357942	0	0	0	0	3.046405826	0	0	0	7.056623525	0	0	0	0	1.335118127	9.336983057	3.990569231	2.040427956	0	0	0	0	4.096383651	0	0	0	0	0	3.051600915	6.584800357	0	0	0	0	0	6.144148712	0	0	4.999195184	0	0	0	0	0	0	0	0	0	6.462429449	0	0	0	0	0	0	0	0	0	0	0	0	0	0	0	0	0	0	0	0	0	0	0	0	0	0	0	0	9.245872937	0	0	0	0	0	0	0	0	0	0	0	17.29886202	0	0	0	0	0	0	0	0	0	0	0	0	0	0	0	0	0	0	0	0	0	0	0	0	0	0	0	0	0	0	0	0	0	0	0
'BC011773'	0.840705579	6.219332262	4.286662174	0	1.397535724	0	0	0	1.069665594	0	0	0	1.451099756	1.07644759	0	0	0	0	0	0	3.695574664	2.812280055	0	5.264685122	0	0	0	0	0	0	0	0	0	0	0	3.220994937	2.238270179	0	0	0	0	0	0	0	8.29098244	0	0	0	0	2.81686505	0	0	0	1.949376159	0	0	0	0	0	0	0	0	0	0	0	0	0	0	0	0	0	0	0	0	0	0	0	0	0	0	0	0	0	0	0	0	0	0	0	0	0	0	0	0	0	0	0	0	0	0	0	0	14.11091552	0	0	0	0	0	0	0	0	0	0	0	0	0	0	0	0	0	0	0	0	0	0	0	0	16.4069736	0	0	0	0	0	0	0	0	0	0	0	0	0	0	0	0	0	0	0	0	0	0	0	0	0	0	0	0	0	0	0	0	0
'BC011998'	1.452553211	6.176573045	10.15237318	17.19394149	2.576579304	0	0	0	1.387280179	1.617012854	10.56382208	2.921820921	1.645849989	2.482690817	3.243325594	16.39836267	6.454033769	0	10.55235036	1.973975437	2.521165323	3.642102608	6.454989831	10.6361514	14.2482043	0	0	0	5.927871646	2.269391322	0	4.019606436	10.37830858	0	4.178195022	2.157759623	0	15.01585641	28.29337211	0	0	1.883227272	0	0	0	0	0	0	0	0	2.033493916	5.608891263	5.543407251	0	0	0	0	0	0	0	0	4.190923859	0	12.51783409	0	0	0	0	0	5.297418776	0	9.847063653	5.437880892	0	0	6.387418054	2.926493527	13.77215193	0	0	0	0	15.46324272	0	0	0	0	0	0	0	0	0	8.375948558	5.9336	0	0	0	0	0	0	0	0	0	0	0	7.86561942	0	0	0	0	0	0	0	0	8.870156507	0	0	9.694757238	0	0	28.53306174	0	0	0	0	0	0	0	0	0	0	0	0	0	0	15.66494745	0	0	0	0	0	0	0	0	33.22304061	0	0	0	0	0	31.18323268	0	0	0	0	0	0	0	0	0	0
'BC012193'	5.10624061	3.737193004	4.818795006	1.95019402	2.513796164	7.914529785	11.56458328	0	2.181217778	3.074089361	11.34837226	0	6.274286008	3.755607687	0	4.113455732	0	8.784935138	1.923441742	2.682152327	1.815563164	9.49036699	2.098142753	2.404891273	0	0	5.137433143	0	13.39183504	7.63027399	17.59013543	0	0	4.882776712	4.21411326	6.70830534	20.21514205	0	0	28.95132846	3.580445812	4.848563295	4.507044748	4.23839979	3.51789547	3.55444449	6.086544048	0	3.276539398	1.754632121	2.552333984	2.849212555	9.151475189	1.748324995	0	5.855038086	10.15837017	0	0	7.68855652	4.814383132	0	5.218394687	6.017064879	3.141475207	2.245292616	4.633456448	0	12.92821928	0	5.16719707	0	2.003963975	5.2754453	6.693133325	0	4.493034294	0	7.349445817	0	0	47.67925329	5.34904264	5.025552363	0	0	4.5975532	6.843762277	0	11.61702685	35.31810994	9.115615684	0	0	7.219285206	6.68263784	0	0	0	0	33.89191628	0	5.897515605	0	0	0	0	11.49098271	0	0	6.188498428	0	0	0	0	9.714904069	0	0	0	0	0	0	12.62969299	8.700874074	17.84561387	0	0	0	31.68429256	0	0	0	37.59111397	0	0	0	0	0	0	0	0	0	0	0	0	0	44.17654524	0	0	0	0	0	0	0	0	0	0	0	0	0	0
'BC013229'	1.647391906	0	0.955172654	12.21852984	2.921192459	1.080139711	2.96464875	2.029431403	5.266094405	0	7.068982585	2.497521603	1.496391006	2.991905977	20.1352132	15.23620872	7.189826802	0.888571961	9.908332654	4.748810012	1.800405924	0	2.626732991	2.167316415	2.486267259	2.340491917	3.275297908	10.13255531	0	3.444616385	2.814866342	4.502662384	0	2.528362118	0	0	2.400098849	15.11441387	26.17090285	0	2.406601553	4.79253862	11.49923391	5.19021959	4.902239702	13.409381	0	13.4034863	9.113077986	0	1.505934258	3.901525012	3.133567036	3.100732394	5.171580894	4.912046234	0	10.09210067	3.389528959	0	0	0	0	6.909753569	0	0	19.35001435	0	8.030867642	0	0	15.73368416	10.95415591	0	0	3.890331519	0	11.0058387	6.658922572	0	6.335759923	0	0	0	4.290041807	0	9.254805052	0	12.59343341	10.20003357	0	4.476517098	4.070758702	0	0	0	6.181994807	0	0	0	0	0	7.393820858	0	9.795010314	11.06629138	5.988802618	0	0	0	15.81910936	0	0	0	0	0	0	0	0	0	38.33964975	0	0	0	0	0	0	0	0	17.59401395	0	0	0	0	0	0	0	0	36.63484757	0	0	0	0	0	0	0	0	0	0	0	0	0	0	0	0	0	0	52.95805703	0	0	0
'BC013599'	4.808878407	7.011280694	5.404456581	1.877626663	6.051241627	8.007712869	10.7540198	2.899363282	3.167057584	2.261167221	3.100745549	0	5.477216173	11.24364172	0	2.281808649	2.221634456	5.317018944	0	1.385345033	19.30221602	8.239745666	1.987230029	5.566672126	0	2.698913597	4.278637541	1.58552004	4.057602264	2.202118926	5.776261242	0	0	7.812880745	5.9203557	6.9576996	6.465196754	1.860943579	0	12.8911558	6.647709179	6.047291075	2.071992471	0	3.364763143	3.203096514	2.757387922	2.289587571	0	2.00198016	1.760503986	0	6.304718308	4.302538852	5.733461917	0	6.051779673	0	0	6.338521581	4.571978015	4.638849342	4.172814041	6.773111763	0	6.136642063	13.58407802	0	10.93227776	0	4.722388991	6.436539201	5.166056353	0	6.861028725	22.1773819	5.065711992	0	0	0	4.559104418	0	5.348680881	0	3.519565467	0	3.545519669	0	0	0	15.17646149	5.882473094	0	0	4.900461332	13.72257894	0	12.45194257	10.70894234	7.481034834	26.72870107	5.491540876	6.327850292	0	0	0	0	17.60903873	0	6.274140011	13.38596318	0	10.6267366	9.019841664	0	7.291630012	0	0	14.31005176	0	0	0	12.387379	0	0	0	0	0	16.90214574	0	0	0	23.67064846	0	0	0	0	0	0	30.99383427	0	25.34827467	0	0	0	0	0	0	27.32864383	0	0	0	0	0	0	0	0	0	0	0	0
'BC013681'	7.154647494	0.678499166	0	4.077110993	0.580936251	0	0	2.955458672	2.812186267	0	1.781797881	1.48029338	0	0	2.218597649	0	2.564772038	2.361212394	0.97889341	0	0	0	1.311176413	0	0	0	2.097071155	0	0	2.835357241	1.3571505	0	0	1.931546829	0	0	0	6.941695202	0	0	3.95098275	0	0	0	0	5.237791173	0	2.446904414	0	0	0	2.58254035	0	2.517538427	6.950399378	3.348016083	4.042352071	0	0	0	0	0	0	0	5.962340001	0	0	0	0	0	0	0	0	0	0	0	0	0	0	0	7.033000266	0	0	0	0	6.749734687	0	0	0	0	0	6.574792132	0	0	0	0	0	0	0	0	0	0	0	0	4.722441019	0	0	0	0	0	0	0	0	0	0	0	12.0021648	0	0	0	0	0	0	0	0	0	0	0	0	17.52770705	0	0	0	0	0	0	0	0	0	0	0	0	0	0	0	0	0	0	0	0	0	0	0	0	0	0	0	0	0	0	0
'BC013821'	6.397123733	0	0	2.541686562	1.364216128	2.643680075	0.667581933	1.41299639	3.251642406	0	0	0	0	1.886626541	0	0	0	0	0	5.942720941	0	8.690423285	0	0	0	0	2.922419432	2.854329737	5.473275821	0	1.996358537	0	0	3.228745647	0	0	0	0	0	0	2.276042764	0	0	0	0	2.138472508	0	4.615326845	0	0	0	2.957587965	0	0	0	0	6.068326117	0	0	6.493036568	3.060440645	0	0	0	0	7.300942974	0	16.53325793	0	0	0	6.933938154	0	0	0	0	0	0	0	0	0	0	0	0	0	6.987704938	0	0	0	0	0	0	0	0	0	6.499872792	0	0	0	4.820800703	0	0	0	0	0	0	0	0	0	0	0	0	0	0	0	0	0	0	0	0	0	0	0	0	0	0	0	0	0	0	0	0	0	0	0	0	0	0	0	0	0	0	0	0	0	0	0	0	0	0	0	0	0	0	0	0	0	0	0	0	0
'BC014119'	2.751047424	0	2.253583026	2.178437516	3.203903835	0	4.020266372	0	6.538954607	1.619834652	12.66641163	10.51204562	1.718218141	1.609299231	4.630341713	19.2344431	10.17837787	1.540263227	28.90357214	9.471723221	0	1.482254786	8.673854941	2.579810855	0	24.4340617	4.017794433	0	0	32.55375705	2.020695853	15.28678717	0	6.809893159	0	5.844049818	12.87219721	0	0	0	7.261715853	0	19.57055669	25.11188839	39.37390979	0	4.992178495	13.46229873	28.3503012	2.795490197	3.042335979	3.644329186	6.636346994	0	0	31.0777169	0	0	0	0	9.76433778	0	8.336819566	0	0	2.250650338	4.287598897	0	9.076529889	0	8.085858858	13.57876577	7.799319658	13.27228561	0	5.341199732	0	3.266793626	20.7386048	0	0	0	0	17.87566815	0	0	10.20158442	27.80294207	7.90102367	0	0	0	0	19.10828978	0	0	0	0	0	0	0	0	0	0	0	6.631765236	0	0	0	0	0	0	0	0	12.10778028	30.45421191	0	0	0	0	0	0	0	0	33.13628055	0	0	0	13.19350269	0	0	27.18003091	0	0	0	0	0	0	0	0	0	0	0	0	0	0	0	0	0	0	0	0	0	44.89198998	0	0	61.66269791	0	0	0	0
'BC014138'	4.233285941	5.155959085	2.310413462	0	4.793049107	8.738902084	0	4.111166939	5.983743963	0	0	0	1.298910352	2.052814427	4.394554073	1.519728314	0	2.240481277	0.998029421	1.546464496	5.234532978	2.342153505	4.700876485	2.294208628	0	0	0	0	0	0	1.691948966	0	0	2.296571824	5.143273688	5.543310691	0	0	7.95429441	0	2.47777145	0	0	0	1.999709604	0	11.15556231	0	0	0	0	0	0	2.313218873	7.956447079	2.346181907	4.6395529	0	3.924839422	5.662013998	0	0	0	0	0	5.672974305	0	14.37538717	3.014583465	0	2.871749396	5.604150195	3.244242832	0	10.50407478	0	4.604324804	0	0	0	6.23619647	0	0	0	0	0	4.382218606	0	5.109066946	0	0	6.253187351	0	0	0	0	0	0	0	0	0	0	0	26.16417607	0	0	0	0	0	0	0	0	0	0	0	0	0	0	0	0	0	0	0	0	0	0	0	0	0	0	0	0	0	0	0	0	0	0	0	0	0	0	0	0	0	0	0	32.36380402	0	0	0	0	0	0	0	0	0	0	0	0	0
'BC014150'	1.927138729	3.253921181	1.472232101	0	2.217465563	0	0	0	1.701618748	1.021413637	1.564855516	0	0	0	0	0	2.519149701	3.50533421	1.579989775	2.961882615	3.55401995	0	1.289517568	0	0	6.60713053	3.727585506	10.09746974	2.438637966	2.69082323	5.299408172	0	0	2.607242307	0	1.925457549	6.227063968	0	0	10.24300831	3.043274718	13.11750398	0	0	0	0	0	1.98717939	0	0	0	0	0	3.458020991	0	0	5.59663257	0	6.821557311	0	2.19086035	0	0	6.039601021	0	0	0	2.442371787	3.253438457	0	0	0	0	0	0	0	0	0	0	0	0	34.07660009	4.138043003	0	6.487157565	14.34085228	0	0	5.28149477	0	0	7.434145166	0	0	8.716770029	0	7.005224483	0	0	0	23.60107123	0	0	0	0	0	16.75265333	8.472688118	0	0	0	0	0	0	0	0	0	0	0	19.61289328	0	0	0	0	0	0	0	0	0	0	0	0	0	0	0	0	0	0	0	0	0	0	0	0	0	28.08340111	0	71.87848949	0	0	0	0	0	0	0	0	0	0	0	0	0
'BC014180'	1.159115525	3.225756417	1.668642829	5.938645401	0.887766339	0	1.425494219	0	1.364861429	0	1.288270259	2.218123539	0	3.474054992	2.866926018	5.521468779	2.456157576	0	3.251910414	0	1.962957423	2.249367183	1.541385389	1.67343471	0	0	1.153967026	0	2.70550551	0	0	2.953611297	0	3.349224599	0	4.693465982	8.651612701	0	0	0	0	0	5.363845012	4.074074641	0	0	0	0	0	2.40237346	0	0	0	0	0	0	0	0	0	0	0	0	0	0	0	2.870652817	0	0	0	0	0	0	2.582258517	0	0	0	0	0	8.977672022	0	0	0	0	14.16906157	0	0	5.129327469	11.74770497	0	0	0	0	0	0	0	0	0	0	9.974988769	0	0	0	0	6.144540536	0	0	0	0	0	0	0	0	0	0	0	8.860273992	0	0	0	0	0	0	0	0	20.51498129	0	0	0	16.07288209	0	0	0	0	0	0	0	0	0	0	0	0	0	0	0	0	0	0	0	0	0	0	0	0	0	0	0	0	0	0	0	0
'BC014312'	8.081137892	6.510271675	5.849646831	9.700004819	4.770661401	6.114002241	2.001401676	9.942000892	2.744700293	1.770393235	23.9335961	4.712246553	4.945354497	8.669407449	2.58826383	4.789077182	4.557546527	12.15879511	2.139555853	4.30541761	3.102061705	3.919638652	2.904954618	7.998263462	2.590659001	4.444666796	27.97365178	1.470279297	8.096455365	7.849999396	8.377267363	4.734724786	0	3.834611174	19.71047305	3.707028191	19.75627202	2.244574911	5.346888791	37.18382716	9.62340577	35.090487	7.387292214	6.393720479	5.404423422	4.735547517	3.702903397	2.323697375	0	5.408375355	1.891175904	5.520037566	36.78819125	3.561926791	0	2.054217423	4.44725788	0	6.888876391	16.57126361	7.427959343	5.123608964	2.18040735	0	3.813161984	3.087264008	7.958782481	7.722355156	3.383155077	6.832401651	9.795453913	9.391509931	6.308349122	9.586412728	14.54572034	8.450801657	8.645794705	4.596251603	6.374897873	17.09445851	0	4.872223221	9.858618483	0	4.251969619	10.551429	0	0	5.310022975	12.49686365	42.96470831	22.09429655	5.129611852	11.76284532	13.85859051	13.65317968	0	0	13.90518574	11.32708068	0	0	30.18652813	8.972176005	31.21213199	7.746071202	6.917603655	0	0	8.263026199	10.23515518	7.282228091	12.07635767	31.41635975	7.0500283	6.386853557	10.62755076	9.20757105	0	0	0	0	0	9.399371128	0	51.59347549	0	14.97182809	0	0	10.56407651	0	116.0269399	48.23490335	86.22214907	0	0	0	0	0	0	0	0	0	0	0	20.53044821	0	0	0	0	0	0	0	0	216.7155646	0	0	0	0	0
'BC014575'	1.363807922	2.794581426	6.502271028	0	1.163355544	0	0	0	0	0	2.049737375	0	0	0	0	0	0	1.282459862	6.215286851	0.990627993	1.654030522	0	0	0	0	0	0	0	3.520459284	0	0	0	0	0	0	0	0	0	2.746046242	0	0	0	0	0	0	0	0	0	0	0	0	0	0	0	0	0	0	0	0	0	0	0	0	0	0	0	0	0	0	0	0	0	0	0	0	0	0	0	0	0	0	0	0	0	3.271433916	0	0	0	0	0	0	0	0	0	0	0	0	0	0	0	0	0	0	0	0	0	0	0	0	0	0	0	0	0	0	0	0	0	0	0	0	0	0	0	0	0	0	0	0	0	0	0	0	0	0	0	0	0	0	0	0	0	0	0	0	0	0	0	0	0	0	0	0	0	0	0	0	0	0	0	0
'BC014606'	0	0.399606022	0.825951671	2.538421661	0	0	0	0	0	2.932710136	1.300047546	4.393277726	0	1.884826704	0	2.987143281	0	0	2.036120811	0	2.936664345	0	4.855986839	0	2.173556304	0	0	0	0	0	0	4.421671146	2.835692269	0	0	0	1.498703562	0	9.354611736	0	0	0	4.675233172	0	6.937620562	0	0	0	0	0	0	0	0	0	0	0	0	0	0	0	0	0	0	11.63441765	0	0	0	0	0	0	0	6.015636503	0	0	0	0	0	4.738453704	0	0	0	0	0	0	0	0	0	0	0	0	0	0	0	0	0	0	0	0	0	0	0	0	0	0	6.290468166	0	0	0	0	0	0	0	0	0	0	0	0	0	0	0	0	0	0	0	0	0	66.94509389	0	0	0	0	0	0	0	0	0	0	0	18.02644023	0	0	0	0	0	0	0	0	0	0	0	0	0	0	0	0	0	0	0	0	0	0
'BC014971'	0	2.615880436	1.14782954	0	0	0	0	0	0	0	0	0	0	0	0	0	0	0	0	1.806123053	0	0	0	0	0	0	0	0	0	0	0	0	0	0	0	0	0	0	0	0	0	0	0	0	0	0	0	0	0	0	0	0	0	0	0	0	0	0	0	0	0	0	0	0	0	0	0	0	0	0	0	0	0	0	0	0	0	0	0	0	0	0	0	0	0	0	0	0	0	0	0	0	0	0	0	0	0	0	0	0	0	0	0	8.440376734	0	0	0	0	0	0	0	0	0	0	0	0	0	0	0	0	0	0	0	0	0	0	0	0	0	0	0	0	0	0	0	0	0	0	0	0	0	0	0	0	0	0	0	0	0	0	0	0	0	0	0	0	0	0	0	0	0
'BC015159'	0	0.486465406	1.478044888	1.521301304	0	0	0	0	0	0	2.498957828	1.446192901	0	0	0	0	0	0	6.119690425	1.829317358	4.773851425	0	0	0	10.99005705	0	0	0	0	1.171376203	0	0	0	0	0	0	0	2.273005916	8.60824175	0	0	0	0	0	18.88515373	0	0	0	5.593234234	0	0	0	0	0	0	0	0	0	0	0	0	0	3.812935438	0	0	0	0	0	0	0	0	0	0	5.190708694	0	0	0	3.701696904	0	0	0	0	0	0	8.04310106	0	0	0	0	0	0	0	0	0	0	0	0	0	0	0	0	0	0	0	0	0	0	0	0	0	0	0	0	0	0	0	0	0	0	0	0	0	0	0	0	0	0	0	0	0	0	0	0	0	0	0	0	0	0	0	0	0	0	0	0	0	0	0	0	0	0	0	0	0	0	0	0	0	0	0	0
'BC015342'	3.397918545	8.984035398	5.797678069	0	8.741648899	0	1.908984949	0	3.899423397	0.959534172	1.925218361	1.808313059	1.958882162	3.432229917	5.502248937	2.530340576	5.28269086	1.590340984	3.515738153	1.203293396	8.413993388	1.475582669	4.660825805	7.011672577	0	4.937335097	0	0	3.201988811	0	1.536740225	1.898586154	0	0	2.77735672	11.53106386	2.229125059	0	0	0	2.447721474	0	0	0	2.145222542	0	0	2.686274681	0	2.517716887	1.1875649	11.97562079	0	3.953249936	0	3.152861548	3.282100095	0	0	0	0	6.160168019	0	0	0	4.782746716	0	0	2.138290559	0	4.877960451	14.79538665	10.0214103	3.260121289	8.702439609	0	0	58.39593743	0	5.103076546	0	0	10.35828865	0	0	5.981697096	4.729369223	0	0	0	0	0	0	8.380083973	8.100736846	0	0	4.71714579	0	4.333922478	0	0	0	12.45174929	4.925303468	0	0	8.845014057	6.940674545	6.609776551	0	0	0	0	0	0	0	0	0	0	0	0	0	0	0	0	0	0	0	0	0	0	0	0	0	0	0	0	14.1359091	0	0	0	0	0	0	0	0	0	0	0	0	0	0	0	0	0	0	0	0	0	0
'BC015383'	0	0	0	1.077895087	0	0	0	0	0	0	0	0	0	0	0	0	0	0	0	0	0	0	0	0	0	0	0	0	0	0	0	0	0	0	0	0	0	0	0	0	0	0	0	0	0	0	0	0	0	0	0	0	0	0	0	0	0	0	0	0	0	0	0	0	0	0	0	0	0	0	0	0	0	0	0	0	0	0	0	0	0	0	0	0	0	0	0	0	0	0	0	0	0	0	0	0	0	0	0	0	0	0	0	0	0	0	0	0	0	0	0	0	0	0	0	0	0	0	0	0	0	0	0	0	0	0	0	0	0	0	0	0	0	0	0	0	0	0	0	0	0	0	0	0	0	0	0	0	0	0	0	0	0	0	0	0	0	0	0	0	0
'BC015429'	1.65146231	0.399806911	0.58849222	7.913689284	0.918262131	0	2.722726957	0	1.391046608	0	8.663204813	0	0	2.021217846	5.924100889	15.22812137	3.543686049	0	21.63230639	0.982580755	0	0	3.67749199	0	0	1.670555998	0	0	0	14.40821557	0	0	0	0	0	0	4.158526236	3.082060549	5.867834554	0	5.754725558	14.73078288	19.06072972	13.73064847	37.27742739	0	0	0	19.39021667	0	1.070536273	3.899180061	0	0	3.304573729	12.77041595	0	0	0	0	7.737989935	0	5.080969395	0	0	0	3.07545686	0	0	0	4.917522057	0	0	12.45622094	0	0	0	0	8.688206222	0	7.636133478	0	0	0	0	0	6.053729965	5.694714754	0	0	0	0	0	0	0	0	0	0	0	0	0	0	0	0	0	0	0	0	0	0	0	0	0	0	0	9.142533254	0	0	0	0	0	0	0	0	44.86194375	0	0	0	0	0	0	0	0	0	0	0	0	0	0	0	0	0	0	0	0	0	0	0	0	0	0	0	0	0	0	0	0	0	0	0	0
'BC015433'	2.213626635	4.125135743	4.308813298	2.48838978	0	0	0	0	0.869288588	0	3.601597903	3.400866731	1.037797729	0	4.372110059	9.178700206	1.267562485	2.392477423	3.301869859	1.051590007	0	0	19.32510912	1.918730639	7.689381461	0	2.417419168	0	0	1.627334624	0	2.670739487	18.35612367	0	9.091707364	0	3.695223684	0	0	0	3.180901173	0	15.44759681	0	5.790948711	0	0	0	7.730702457	0	0.834624595	11.31765554	0	0	0	0	5.722125992	6.865792379	0	0	2.876456159	8.393145722	0	0	0	2.57755317	0	0	0	11.03038867	0	0	0	0	0	0	5.374242979	0	6.436337462	0	0	0	0	4.220492286	0	10.93436994	4.803894226	6.301039523	8.242810844	0	0	5.850092952	0	4.874260337	0	0	0	0	0	5.377103427	0	6.640021903	0	0	0	9.585159611	0	0	0	0	0	0	0	0	6.191317438	8.003990053	0	0	0	0	0	0	0	0	0	0	0	0	0	0	0	0	0	0	0	0	0	0	0	0	0	0	0	0	26.24127609	0	0	0	0	0	31.57133603	0	0	0	0	0	0	0	0	0	0
'BC015435'	4.902894395	0.931991323	0.471892207	12.32880665	4.524419224	6.932409181	0	3.301013746	3.563803835	1.24659165	1.142106835	2.155247929	1.80791792	1.24930993	4.559104291	2.222426289	9.679133355	3.442312465	10.15664144	0	15.68827783	4.593673026	2.066266856	0	2.501711218	5.886262697	2.688388571	2.251581187	3.28565069	2.408674531	1.9791231	0	3.652248329	0	5.512645794	4.731101082	4.515872894	1.76787377	3.726260783	0	4.898152511	4.819721193	2.987397911	3.367321976	5.495694525	0	12.04421575	6.883006474	0	3.717527862	0	8.394958032	4.904073011	3.530973	0	2.783306365	7.003261515	6.563470969	0	5.696310543	2.438824468	5.394840719	4.746948571	14.24413511	10.04554861	5.21560034	8.600160953	3.453001298	15.04613243	4.426975863	2.962563342	9.631199233	4.088222583	3.81187468	5.866428008	7.617174302	5.190241408	0	22.26572524	0	0	0	6.396622821	0	10.19096923	0	8.875367935	0	18.66581054	19.00583605	0	0	0	0	0	16.54484675	8.467177271	7.83553698	0	6.486338746	0	10.95117301	13.23565332	9.389699533	0	9.8148944	0	0	0	0	0	7.343817093	5.467684385	0	11.51824555	0	0	0	30.73917037	0	0	0	19.39557817	9.953632109	0	0	0	0	16.9598741	0	0	0	0	16.42492574	0	0	18.29437589	14.43436602	0	0	0	0	0	0	0	0	0	0	0	0	0	0	0	0	0	0	0	0	0	0	0
'BC015590'	6.066668977	0.417316573	0.524392508	2.379764749	1.799589152	1.660563138	2.340232301	0	4.89774063	3.298853912	0	0	1.827882554	6.77366926	0	2.736384097	2.864211412	6.443936079	3.212339379	0	1.309045084	2.465684603	2.742263071	0	2.018653348	0	20.89073688	0	0	0	2.189030756	0	2.954931916	0	8.331590337	3.984199321	4.012991158	0	7.024213996	0	0	4.616122945	0	0	0	0	18.55992299	0	0	0	0	3.342054999	6.380534313	0	0	5.115282525	0	0	0	0	0	0	0	0	0	3.260746439	0	0	0	0	2.981567112	6.807962058	0	0	0	0	0	0	0	0	0	0	0	0	0	0	0	0	0	0	0	0	0	5.348426271	0	0	0	0	0	0	0	12.92425818	0	10.26705453	14.16850266	0	0	0	0	0	0	0	0	0	0	0	0	0	0	0	0	0	0	0	0	16.60806744	0	0	0	0	0	0	0	0	37.67564463	0	0	0	13.95077996	0	0	0	0	0	0	0	0	0	0	0	0	0	0	0	0	76.65356579	0	0	0	0	0
'BC015662'	4.601461805	5.94942912	8.113018713	3.458535404	4.992087152	7.765310921	1.454728244	0	4.6605291	1.247958318	10.61048718	7.728236763	3.95623123	6.105018125	14.00208044	1.220911779	13.48479072	3.301240626	3.274125652	6.583596635	3.156644179	14.49608259	2.347963986	6.514000674	2.259000593	5.696293079	1.269793221	2.96337773	0	34.57831531	3.726719236	10.24855063	3.93236142	9.268204969	5.355975635	7.674796993	2.12147963	0	0	7.794338573	4.365936746	4.067270308	0	0	5.31564484	2.869174408	3.712192484	2.154125299	23.74867614	0	0	4.830500035	5.182628697	2.097466541	6.391701728	1.876438455	4.541566716	5.162212721	0	3.085106765	5.870579622	7.576871994	0	0	3.660078599	12.94161332	3.514024196	0	2.900989435	0	2.938322357	7.291084843	16.93702501	3.095614789	0	3.739691244	14.34498065	0	0	7.281516469	7.274629426	3.443062486	5.750266553	7.263418527	0	0	4.322375414	3.598243122	14.3054537	9.983194062	8.174948447	0	3.869670075	0	5.176781848	7.127418276	0	0	20.8956883	11.31107996	4.451485791	7.12248053	6.318152606	18.85863724	6.381765021	7.839246738	0	9.987231909	0	5.547407253	0	10.89588982	10.53589015	13.53436436	24.80940267	0	0	0	0	0	0	0	0	0	0	12.69806917	0	0	15.90465447	0	0	31.58791243	0	0	0	0	15.07315957	0	0	0	0	0	0	0	0	0	21.53488883	0	0	0	0	0	0	0	0	0	0	0	0	0	0
'BC015688'	6.148734003	7.211913208	3.4568853	1.537719934	7.963245194	6.807023247	3.105664394	3.943142171	8.260074282	1.411449751	2.766418892	0	8.667482739	5.112907687	1.874996575	0	2.84690003	12.89747571	1.905803411	18.03423305	9.131318875	11.45934375	2.015147243	4.096074068	1.639116183	10.54703782	4.080107996	0	3.816128931	2.505331659	4.568628499	0	0	14.74974553	3.363127044	8.797872925	2.319592637	0	0	0	9.837254661	2.051358495	0	0	1.831392723	2.608168337	6.522621817	21.13511326	0	4.072420099	2.490905738	5.448263835	3.403799252	13.34491415	0	6.60747921	7.121259988	4.306341221	0	5.050001686	13.22749048	8.929110537	5.823499768	0	0	14.94873372	0	0	6.355564477	5.549631152	6.528383846	5.409583365	8.790128667	3.782828814	0	0	6.175976905	0	0	5.511735732	0	0	5.548354997	0	6.443993633	0	4.935846814	0	16.17944244	0	0	4.581872438	0	0	4.504036042	20.18771048	0	8.142952704	0	7.667253314	24.10033927	5.612774783	0	20.09045965	6.253852248	0	0	0	0	6.137632247	9.593173387	0	12.22385219	15.33632617	14.48817393	0	0	0	0	0	0	0	0	0	0	0	0	0	19.54330513	0	0	12.80372697	0	0	0	0	0	0	0	0	0	0	0	0	0	0	0	0	0	0	0	0	0	0	0	0	0	0	0	0	0
'BC015774'	0.932097858	1.6767797	0.559162753	0	0.853564288	0	0	0	0	0	1.053476183	5.875553273	0	0	0	0	0	0	0	0	0	0	0	0	0	0	0	0	0	0	0	2.756266329	0	0	0	0	0	0	0	0	0	0	0	0	0	0	0	2.283798071	0	0	0	0	0	0	0	0	0	0	0	0	0	0	0	0	0	0	0	0	0	0	0	0	0	0	0	0	0	0	0	0	0	0	0	0	0	0	0	0	0	0	0	0	0	0	0	0	0	0	0	0	0	0	0	0	0	0	0	0	0	0	0	0	0	0	0	0	0	0	0	0	0	0	0	0	0	0	0	0	0	0	0	0	0	0	0	0	0	0	0	0	0	0	0	0	0	0	0	0	0	0	0	0	0	0	0	0	0	0	0	0	0
'BC015784'	1.51856162	0.831591245	2.060592673	13.35042341	3.578218042	0	0	6.764732424	6.823020009	1.534983358	9.004953586	12.97183202	2.207905545	1.306343235	10.11727106	9.876009567	10.45425514	1.299578898	9.367467374	5.035449938	0	1.093562787	0	3.242636165	27.05212475	5.945081221	2.874573875	2.980233533	0	5.545922039	2.452440706	14.10257059	0	3.181140485	0	2.285989229	3.277431211	7.435812993	22.99448855	0	2.307626292	42.21338291	6.450149071	13.98839525	22.44502458	3.93826906	2.81349791	32.87849741	20.15512791	0	2.753328302	4.36844517	0	4.048212251	22.88761681	7.747147509	0	9.398646242	4.655013171	0	3.102908877	0	0	8.121562101	0	9.987086779	16.75992353	0	2.494614395	7.321067936	0	0	0	0	7.420861896	0	0	11.45521027	10.57097376	0	29.52105982	3.763797073	5.09541532	19.8370104	11.87493679	0	10.79223011	14.03553802	0	0	0	4.757471939	10.15949218	7.098058354	0	0	7.158566534	5.344483657	0	0	0	0	30.74200728	0	9.766901267	0	7.046463715	0	0	0	0	0	0	0	0	14.76418072	0	11.72853138	14.89128702	38.31174388	20.5272056	0	9.696087826	0	0	0	0	0	0	0	0	0	0	0	0	0	0	0	0	0	0	0	0	0	0	0	0	0	0	0	0	0	0	0	0	0	0	0	0	0	0
'BC015846'	0	4.315602963	6.225348934	1.879933483	3.30932688	0	1.111133162	0	0	1.412813456	1.247475702	2.195063938	0	0	2.235139173	6.585369631	2.045523665	0	0	1.123660042	2.998112997	0	0	0	3.052798337	0	0	0	0	0	0	2.097281824	0	0	0	0	0	0	3.179517996	0	2.959381582	0	5.755044833	0	0	0	0	0	0	0	25.40861824	0	0	0	0	0	0	0	0	0	2.471280849	0	0	6.59019631	0	0	0	0	0	0	0	0	0	0	0	0	0	0	0	0	0	0	0	0	0	7.749062521	0	0	0	0	0	0	0	0	0	0	0	0	0	0	0	0	0	7.556864238	0	0	0	0	0	0	0	0	0	0	0	0	0	0	0	0	0	0	0	0	0	0	0	0	0	9.342740449	0	0	0	0	0	0	0	0	17.14984947	0	0	0	0	0	0	0	0	0	0	0	0	0	0	0	0	0	0	0	0	0	0
'BC015977'	1.917459468	0	0.600164966	3.408963764	0.535392052	0	2.387810313	0	1.622783082	0	10.54540994	1.276227148	0	0	3.924403093	1.305388823	3.867262911	1.335833115	21.30333112	1.180102225	0	0	13.59202482	1.816659246	2.531393207	0	1.655833849	0	0	19.97559732	2.746938288	0	0	0	0	1.928938365	3.171134893	0	2.660244439	0	4.374361531	0	0	6.393554314	19.48942577	0	0	0	23.60301851	0	0	4.718299926	0	0	24.13128508	12.05180956	0	4.898324418	0	0	5.881907861	0	0	0	0	0	4.34507375	0	0	0	6.744549931	0	0	6.831571964	0	0	0	22.07971868	7.408203672	0	22.06835555	0	0	4.225271226	0	0	6.845837423	8.977584399	0	0	0	0	0	8.911714307	0	0	0	0	0	0	0	0	0	0	6.302728459	0	4.831616147	0	0	0	0	0	0	0	0	0	0	0	0	0	0	0	0	0	21.64422807	0	0	0	0	0	0	0	0	31.8285631	0	14.22267315	19.6556789	0	0	0	0	27.37750565	0	0	0	0	37.16088424	0	0	0	0	0	0	0	0	0	0	0	0	0	0
'BC016015'	1.264714859	0	0	1.214644738	0	0	0	0	0	0	0	1.393043071	0	0	0	0	0	0	0	0	0	0	0	0	1.664464902	0	0	0	0	0	0	0	0	0	0	0	0	0	0	0	0	0	0	0	0	0	0	0	0	0	0	0	0	0	0	0	0	0	0	0	0	0	0	0	0	0	0	0	0	0	0	0	0	0	0	0	0	0	0	0	0	0	0	0	0	0	0	0	0	0	0	0	0	0	0	0	0	0	0	0	0	0	0	0	0	0	0	0	0	0	0	0	0	0	0	0	0	0	0	0	0	0	0	0	0	0	0	0	0	0	0	0	0	0	0	0	0	0	0	0	0	0	0	0	0	0	0	0	0	0	0	0	0	0	0	0	0	0	0	0	0
'BC016035'	0.728889599	0.751273452	1.029842902	0.792493892	0	0	0	0	0	0.850532969	2.59972954	1.639643728	0	0	0	1.522926201	2.329612003	0	0	1.061589465	0	0	0	0	0	0	0	0	0	0	0	1.887865779	0	0	0	0	0	2.655799948	0	0	0	0	3.311659605	0	0	0	0	0	0	0	0	0	0	0	0	0	0	0	0	0	0	0	0	0	0	0	0	0	0	0	0	0	0	0	0	0	0	0	0	0	0	0	0	0	0	0	0	0	0	0	0	0	0	0	0	0	0	0	0	0	0	0	0	0	0	0	0	0	0	0	0	0	0	0	8.730465924	0	0	0	0	0	0	0	0	0	0	0	0	0	0	0	0	0	0	0	0	0	0	0	0	0	0	0	0	0	0	0	0	0	0	0	0	0	0	0	0	0	0	0	0	0	0
'BC016143'	9.225641548	8.046451214	9.306830679	14.16465475	9.123000068	12.81934558	15.81018728	12.97366443	8.563922076	15.79378676	10.47492907	5.873939905	18.97370027	8.870488954	10.39808019	14.1226818	10.42704096	12.771247	8.761768914	16.22361106	4.602209921	14.97991979	10.74787609	11.63239484	8.743101911	25.62304179	16.22328888	7.924963941	12.72621815	8.207727464	33.98693948	4.610629821	7.785360618	6.303238682	10.16132361	8.22655516	11.2169196	11.65557729	6.400048403	23.09751325	9.056252376	28.1463034	16.49360593	7.975344654	10.09362055	20.66675437	22.38602854	18.21613289	21.43951875	5.352714488	7.669667191	11.29581942	11.27294068	7.866892508	16.56912804	36.54201918	16.22327706	8.575850128	3.318249751	13.74971332	12.17732957	13.39858449	4.931136353	10.53733832	42.31705202	12.18821366	12.33261567	5.094324538	10.45101943	23.00473775	13.79271685	9.073374803	7.702938623	68.83566273	9.373047985	7.990036078	12.76769934	3.991663866	15.0705796	8.228785706	18.70728279	21.81414543	8.079633758	19.5083665	4.962777172	28.72489553	7.956641093	28.05416319	21.46107562	16.24937256	29.89664785	16.97125961	4.435247829	21.82812837	13.74784435	32.01183375	9.691919315	8.696036065	14.43281607	15.72539486	31.79429578	9.340054667	9.721192654	6.930647893	24.11843785	9.848653747	10.14939615	24.83448084	0	55.60742029	10.88902939	10.08310282	39.67269939	11.95668458	11.53819037	27.60148583	0	10.78375148	16.87759175	0	20.57776813	83.29926147	14.35668286	9.358948672	27.86940633	0	0	67.94178819	13.81893763	0	0	0	20.84359839	0	29.3780851	39.28394501	16.60762284	22.81377108	14.4497954	128.2346526	32.62789445	43.07771721	0	0	32.39829095	0	27.26835561	24.38320556	74.25467316	48.99579591	83.09502596	0	76.68306278	53.40860883	0	0	91.48670502	0	0	0	0
'BC016291'	8.762443269	2.026670867	3.52445201	0	4.413374698	6.643816717	3.109758099	3.569757155	6.512475361	2.563289737	0	0	5.644662786	3.377058318	2.481538036	0	2.520512021	11.94038558	1.538076722	0	8.70117095	2.692487171	3.840480743	1.511982385	0	2.626156428	9.031020058	4.940336508	30.46081337	15.02286121	2.379901196	0	4.115495747	5.544369853	5.36215036	5.701365883	1.942638801	0	0	0	13.43110403	0	0	0	3.58159615	5.399887491	0	1.92525229	0	8.003609758	2.120668812	3.89975006	4.419337574	9.983268757	23.86889018	3.867749854	4.897835437	7.809655355	0	9.99731212	9.129517088	0	4.04598388	0	0	5.461189299	3.262636267	3.967398194	24.56501246	0	5.082279022	5.696862983	10.13171384	0	6.334985404	25.05769643	4.231257395	0	0	12.80857041	27.41791635	0	9.204550752	0	10.63120046	0	0	0	0	0	0	0	3.857569273	0	10.88612567	10.54020264	0	0	0	7.264120358	63.57774332	5.299274104	6.270112929	0	6.504270905	0	0	8.413480107	0	6.439767749	0	6.494633005	10.94193326	13.52548726	0	6.35082934	0	0	0	0	0	0	0	0	0	0	0	12.598893	0	0	0	0	0	0	0	0	13.86766873	0	0	0	0	0	0	0	0	0	0	0	0	0	0	0	0	0	0	0	0	0	0	0	0
'BC016361'	3.87815917	4.820209787	7.204905597	4.684140146	3.148514137	0	0	1.751653657	1.726017897	0	5.600510064	4.906074396	1.935064801	2.488203666	6.82052752	1.221628572	2.966641046	1.083387323	5.032191895	1.248082899	1.445129994	2.302612817	3.563781762	5.764525979	1.995170529	0	7.954968445	0	0	14.85824992	5.893785771	3.512280807	3.349042312	0	0	0	0	5.757927618	7.673569057	2.829695789	0	0	0	0	0	0	0	2.101956197	0	0	0	2.493306021	3.422234345	0	0	0	0	0	0	3.660790532	0	0	0	0	0	0	5.224098235	0	0	0	0	0	3.237926875	5.163795941	0	3.798820955	3.336437762	0	0	0	4.045885921	0	0	0	0	0	0	0	0	0	0	0	0	8.187895755	0	0	0	0	0	0	0	0	0	0	7.515376462	10.04023397	0	0	0	0	0	0	0	6.72457343	0	0	19.61243106	0	0	0	0	0	0	0	0	0	0	0	0	0	0	0	0	0	0	0	0	0	0	0	0	0	0	0	22.93436211	0	0	0	0	0	0	0	0	0	0	0	0	0	0	0	0
'BC016366'	3.738010516	0	0	4.240512108	2.084640978	6.297545723	0	6.748404754	2.580000591	8.570474105	3.446966098	5.872852339	4.70821106	1.873716798	2.754885776	1.905052852	5.219826246	1.795243904	3.839938501	2.965295866	0	15.39678125	7.898793277	1.265277161	5.559189902	4.436552776	4.743117398	7.313940908	0	0	2.442006646	6.158990533	6.145812569	2.165307101	4.616389513	3.574371144	0	28.3540931	0	0	0	0	0	7.374496141	0	8.428837741	3.090104653	5.574110868	0	4.108713897	1.02130925	5.643499872	3.618360226	5.459888379	0	0	0	6.701135741	18.90000017	11.18955849	0	5.622284775	0	0	0	0	29.27811321	0	0	11.36515324	0	5.98730269	3.218763851	0	7.297272884	11.63137864	4.873104007	2.575037518	0	29.41502742	0	0	6.232824068	0	4.089686136	0	0	0	0	0	0	0	10.06432455	6.35598941	5.620484447	0	14.39818663	0	9.399228572	0	0	0	0	0	0	0	16.53497541	0	0	0	0	8.253402367	0	0	11.76607159	0	6.034642753	8.181371542	0	27.01249437	0	0	0	18.06239459	0	0	0	0	0	0	9.719721322	0	0	0	19.39169884	0	0	11.02250713	0	0	0	0	0	0	0	0	0	0	0	0	34.42308048	0	0	0	0	0	0	0	0	0	0
'BC016656'	2.172476007	4.466813682	2.648787845	9.974134562	1.826084026	1.76029723	1.619794325	14.13908668	5.461739831	10.88664583	3.074484765	1.525393146	1.982030848	7.001493108	3.41770064	0	4.434179927	1.083958703	3.709596528	4.433755635	1.909867636	6.142730722	0	1.703122519	1.43693394	2.481763068	3.673265472	4.88301747	0	3.390446762	2.402374825	0	0	4.746101037	5.329247142	5.634954316	2.375734484	3.333177383	0	10.92425024	3.284352736	5.193143998	0	7.560083107	0	2.472303432	6.292637878	3.151892203	0	9.343307742	0	7.70522862	3.874855282	2.767215232	20.1701913	3.242272749	3.074737259	20.72195032	11.32715659	3.177663353	4.416246814	8.311561405	0	0	10.91867301	7.032116637	5.868117587	0	0	0	2.948911506	0	5.303529627	0	11.92842399	9.937729133	6.15706023	0	0	7.805532211	20.11103796	0	4.30436965	5.061253772	4.212457811	15.41509661	6.823677692	4.974162668	0	10.05591236	5.645533665	0	26.29713161	0	0	0	6.87214275	8.427283459	0	9.613424036	0	0	0	7.29354327	9.269387474	0	8.676820286	0	0	0	9.178758376	5.993906818	0	7.824024321	0	0	0	32.59312843	0	20.3204166	0	0	11.85348489	8.800031544	0	0	0	0	0	0	0	0	0	0	0	0	0	0	0	0	0	0	0	0	0	0	0	0	0	55.00600851	0	0	0	0	0	0	0	0	0	0	0
'BC016751'	1.187781714	6.592459922	4.121111062	0	1.504370816	0	0	0	2.774557191	0	0	0	0	0	0	0	0	0	0	0	1.617434452	0	0	1.675076256	0	0	0	0	0	0	0	0	0	0	0	0	0	0	0	0	0	0	0	0	0	0	0	0	0	0	0	0	0	0	0	0	0	0	0	0	0	0	0	0	0	0	0	0	0	0	0	0	0	0	0	0	0	0	0	0	0	0	0	0	0	0	0	0	0	0	0	0	0	0	0	0	0	0	0	0	0	0	0	0	0	0	0	0	0	0	0	0	0	0	0	0	0	0	0	0	0	0	0	0	0	0	0	0	0	0	0	0	0	0	0	0	0	0	0	0	0	0	0	0	0	0	0	0	0	0	0	0	0	0	0	0	0	0	0	0	0
'BC016831'	0	1.756822404	1.612663515	0	0.530271156	0	0	0	0	1.673922783	0	0	0	0	0	0	0	0	0	0	0	0	0	0	0	0	0	0	0	0	0	0	0	0	0	0	0	0	0	0	0	0	0	0	0	0	0	0	0	0	0	0	0	0	0	0	0	0	0	0	0	0	0	0	0	0	0	0	0	0	0	0	0	0	0	0	0	0	0	0	0	0	0	0	0	0	0	0	0	0	0	0	0	0	0	0	0	0	0	0	0	0	0	0	0	0	0	0	0	0	0	0	0	0	0	0	0	0	0	0	0	0	0	0	0	0	0	0	0	0	0	0	0	0	0	0	0	0	0	0	0	0	0	0	0	0	0	0	0	0	0	0	0	0	0	0	0	0	0	0	0
'BC016878'	0.678260826	0.530420165	1.026473635	0.963935704	0	0	0	0	1.622036011	0	0	0	0	0	0	1.304168336	0	0	2.2582915	0	1.974510532	0	0	0	0	0	0	0	0	0	0	0	0	0	0	0	0	0	0	0	0	0	2.200571098	0	0	0	0	0	0	0	0	0	0	0	0	0	0	0	0	0	0	0	0	11.37732858	0	0	0	0	0	0	0	12.77290766	0	0	0	0	0	0	0	0	0	0	0	0	0	0	0	0	0	0	0	0	0	7.397491467	0	0	0	0	0	0	0	0	0	0	0	16.09333432	0	0	0	0	0	0	0	0	0	0	0	0	0	0	0	0	0	0	0	0	0	0	0	0	0	0	0	0	0	0	0	0	21.06267135	0	0	0	0	0	0	0	0	0	0	0	0	0	0	0	0	0	0	0	0	0	0
'BC016970'	5.018486283	6.444127708	8.334016002	3.320756245	7.955319427	7.509733137	3.071345327	2.851898726	5.382426526	6.022720573	4.20243192	11.07929352	3.933244472	5.277879081	9.379319215	7.705999039	12.43295564	5.399597228	9.197623037	9.814225969	5.93626902	9.40787604	17.93561553	13.15364148	14.32073286	5.492449165	13.37365726	1.781769667	5.081965284	2.075037486	11.59349149	8.51918649	28.90196199	2.201497741	10.05614831	8.340680209	2.357436796	3.204056317	4.223272735	3.459048599	5.089462529	8.308895017	8.825559967	0	0	0	24.03436221	8.746087496	6.343493729	1.852951635	5.124344589	12.96582443	5.162177727	0	11.77309771	6.447340569	5.398532702	0	4.279258746	13.89857442	4.284973351	15.02439243	4.08682366	7.034473058	3.319836728	14.73174924	4.262850951	0	0	16.9651901	6.575231976	9.79659352	7.246300229	18.6702752	0	0	21.77644721	0	0	0	10.91579216	0	15.88237851	5.157232436	13.6145004	10.30623678	6.603794681	5.0429524	5.818041642	0	0	0	5.389802849	5.215795152	0	9.185443026	0	0	0	25.28040225	0	25.15367078	0	10.43844085	5.147714129	15.11161933	0	9.333803405	0	0	0	7.480497625	5.2722075	8.991338804	13.37214207	0	0	0	21.47907025	0	0	0	0	10.80110276	0	35.59831873	0	0	0	0	15.11945907	0	0	0	0	0	16.23016627	80.82593503	0	0	35.05191724	31.35005576	0	0	0	0	0	0	0	70.06419721	0	0	0	0	0	81.41534793	0	0	0	0	0
'BC016972'	2.099525033	2.916971294	2.109009382	3.828796856	3.042268729	0	4.616130706	13.18904447	5.510228398	5.669689617	14.22108068	2.357652399	11.94130164	12.56953838	8.525965023	17.86581332	16.32453443	2.423961737	16.24156774	2.379462203	14.77736913	2.729808843	4.870312515	1.993175931	4.684189304	6.557014923	2.529489519	19.90460937	0	9.387305693	4.098909	5.062063052	1.99705115	11.9242244	4.561069399	3.897051264	10.63925046	4.068403374	20.83242617	0	3.542664729	1.42789855	20.9943199	13.89528153	23.42414569	14.51097296	4.704648289	3.015401142	31.83000305	22.3542193	2.468757855	10.86136816	2.739340615	24.71017799	10.41254653	9.68683766	3.797922161	13.45806385	8.763955313	4.509102393	4.763581467	30.45890945	8.955853531	15.47530542	0	5.853850243	3.318996093	0	3.894043397	5.87089154	5.139683227	10.48175076	13.54144483	8.500494325	15.04408413	7.799898424	4.649994235	42.16480665	17.88034665	10.65695308	13.13325593	3.241703067	12.58592921	22.50181779	0	4.360763814	8.935593093	29.94221558	0	11.77051623	0	7.256334473	12.06927557	19.80710355	0	0	10.11008394	4.883132644	9.427725856	4.46499471	0	6.76338714	11.07948083	0	0	8.45944464	26.46911968	0	6.915043156	0	9.698273923	19.82728323	0	9.589364371	43.8873221	9.378786855	0	12.30734837	0	43.43356105	0	0	0	0	38.04670312	0	0	26.37202635	0	8.766182026	0	0	0	0	0	0	0	0	0	0	0	0	0	0	0	0	28.52294043	0	29.22680124	0	0	0	0	0	0	0	0	0	0	0	0
'BC016978'	0	0	0	0	0	0	0	0	3.139897439	1.425687651	0	0	4.064919511	0	0	0	0	0	0	0	3.069852465	2.518375331	2.460287492	0	0	0	0	0	3.287976771	0	0	0	0	0	0	0	0	0	0	0	0	0	0	0	0	0	3.518435559	0	0	0	0	0	0	0	0	0	0	0	0	0	0	0	0	0	0	0	0	0	0	0	0	0	0	0	0	0	0	0	0	0	0	0	0	0	0	0	0	0	0	0	0	0	0	0	0	0	0	0	0	0	0	0	0	0	0	0	0	0	0	0	0	0	0	0	0	0	0	0	0	0	0	0	0	0	0	0	0	0	0	0	0	0	0	0	0	0	0	0	0	0	0	0	0	0	0	0	0	0	0	0	0	0	0	0	0	0	0	0	0	0	0
'BC017209'	1.084261524	1.616760693	0.534142376	1.008989794	1.497789082	0	1.041367273	14.10265588	2.462623152	8.934912809	0	0	2.11944722	1.785283111	0	0	1.978159644	0	2.361979778	1.403198937	0	6.306652121	4.856957926	1.435810664	2.075550367	1.844525092	0	10.05256948	0	2.43559153	0	0	5.154748075	4.139690601	0	3.142407557	1.960291954	0	0	0	0	0	0	5.069509956	17.87611353	4.384269627	0	0	0	5.616412021	0	3.948046384	9.442870931	3.814511619	3.082570997	6.799394338	4.300507791	7.730787992	0	0	0	7.042400823	0	0	0	4.788080862	0	0	0	12.7265348	0	6.064085785	0	0	5.41097409	4.8857623	3.479476855	8.950184851	0	7.632999268	5.679933137	5.186060459	5.074544237	10.99968052	0	0	6.119489078	21.55207458	0	10.33573171	0	0	4.001511081	0	0	0	7.255798536	0	27.3270395	6.107695705	0	0	34.0947206	0	0	0	12.75327946	0	5.398778481	0	0	23.60576654	0	0	0	0	0	0	0	0	0	0	0	9.321927568	0	24.76253838	0	14.67488814	0	0	0	0	0	0	0	0	0	20.62557883	0	0	0	0	0	0	0	0	0	0	0	0	0	0	0	0	0	0	0	0	0	0	0
'BC017214'	0.88472972	0.600045675	0.623547672	0	0	0	0	0	0	0	0	0	0	0	0	0	0	0	0	1.560921854	1.275466852	1.898919625	0	0	0	0	0	0	8.369724285	0	0	0	0	0	0	0	0	0	0	0	0	0	0	0	0	0	0	0	0	0	0	0	0	0	2.355877088	0	0	0	0	0	0	0	0	0	0	0	0	0	0	0	0	0	0	0	0	0	0	0	0	0	0	0	0	0	0	0	0	0	0	0	0	0	0	0	0	0	0	0	0	0	0	0	0	0	0	0	0	0	0	0	0	0	0	0	0	0	0	0	0	0	0	0	0	0	0	0	0	26.12751512	0	0	0	0	0	0	0	0	0	0	0	0	0	0	0	0	0	0	0	0	0	0	0	0	0	0	0	0	0	0	0	0	0
'BC017255'	4.324047666	1.021777059	0.58649151	1.493206555	1.769035549	5.758908494	1.049072179	3.020615639	6.431910105	1.659207215	0	0	2.934648623	2.8664762	0	2.180715151	1.363144145	4.396472946	1.286938889	19.40653564	0	15.72917586	4.731490797	3.466090467	6.177418443	3.015357087	1.975983549	4.418410915	3.658277435	4.368802576	29.98047106	0	0	25.74653689	4.12488856	9.313145877	3.178649568	3.993296737	8.04518834	1.710084224	15.92842227	22.03953274	0	3.332727154	4.29382017	3.01095138	7.390550735	19.00130246	0	0	2.0778619	6.218891706	6.394130366	3.280545296	9.777012281	0	10.25501389	0	4.757206178	7.365136857	14.11294435	0	0	7.263857048	9.653058538	3.507934958	0	33.52024535	7.385374828	0	3.662920066	0	9.003809931	23.86698579	0	0	10.56153564	0	5.632057132	6.34600828	12.31921813	0	5.038630079	4.227452671	10.15397669	0	6.65718857	0	6.63236762	0	0	6.588476792	3.632505503	5.02431058	7.3126356	8.517372203	5.207100233	0	0	13.19212291	0	10.27109896	13.2854382	18.86801857	5.145861599	0	0	0	0	6.364902323	0	12.02568038	7.56587266	0	0	0	0	0	0	0	0	57.5920249	0	0	22.05264491	0	0	17.76666894	0	0	0	0	0	0	0	0	0	0	15.67397103	0	27.74716313	0	0	0	0	0	0	0	0	0	0	50.49519176	0	0	0	0	0	0	0	0	0
'BC017347'	7.890840568	0.69101769	0.616074391	0	1.694498917	5.046658393	1.631231602	2.174189528	2.39610081	1.112149902	0	0	7.868962695	2.86894972	0	1.305396493	8.487086875	9.231610374	2.925765956	1.309339018	4.563931527	5.112360532	2.155402024	0	1.551072	8.366001563	8.174520485	0	4.813033443	3.408792794	1.883920688	1.764488923	0	4.581136805	8.044116858	4.656996352	4.247375109	0	0	0	6.296461046	0	0	3.253257214	4.141961777	5.775141759	0	0	0	0	2.157323136	0	3.843912577	3.448273281	0	0	4.149412183	0	5.145696545	17.47109796	5.674154843	5.049796374	13.5290782	0	5.429098169	0	0	8.747862277	0	0	5.979560867	0	3.99523409	0	5.156965513	0	0	0	5.610955014	16.15066519	0	0	5.82906249	0	3.957668312	0	0	0	0	13.38872092	0	32.42178124	0	4.994786375	14.75331549	7.916333356	5.589646797	0	0	0	0	6.86441413	12.83450017	0	7.003436578	0	0	0	0	0	0	0	6.411738753	11.84741064	0	10.96441269	19.809017	0	0	0	0	0	12.30061979	0	0	0	18.14564815	0	0	0	0	0	0	15.86993021	14.3687369	0	0	0	0	0	44.71622757	0	0	0	0	0	0	0	0	0	0	0	0	0	0	0	0	0	0	0	0
'BC017578'	0	0.472399312	1.06255384	5.793572685	0.682006957	0	0	0	0	1.012137346	6.539875662	8.112250659	0	0	6.398330658	1.43854261	7.031881315	0	4.761196327	0	0	0	0	0	4.109041837	0	0	6.2904548	0	0	0	7.737372565	0	0	0	0	0	9.587253032	3.919114097	0	0	0	0	0	0	0	0	0	10.53596051	0	0	0	0	0	0	2.608681003	0	0	0	0	0	0	0	0	0	0	0	0	0	0	0	0	0	0	0	0	0	0	0	0	0	0	0	0	0	0	0	0	0	0	0	0	0	0	0	0	0	0	0	0	0	0	0	0	0	0	5.351208237	0	0	0	0	0	0	0	0	0	0	0	0	0	0	0	0	0	0	0	0	0	0	0	0	0	0	0	0	0	0	0	0	0	0	0	0	0	0	0	0	0	0	0	0	0	0	0	0	0	0	0	0	0	0
'BC017818'	6.026746556	4.591471195	2.733783719	3.637141543	1.822525121	5.912985346	1.686052418	1.470147196	2.179907037	8.892518918	1.822958269	3.592992489	1.647152747	1.87562474	0	0	3.025046943	0.894922946	5.288939537	2.144576835	0	4.769343319	1.420635798	2.324478855	1.436377272	3.129385143	1.885104512	3.274186404	3.647633565	3.919108779	0	3.108099359	0	1.413104224	0	4.232819734	0	2.894248463	0	0	4.100997528	2.647589045	0	0	11.83172255	6.842860889	4.292586448	1.665844361	4.080193945	0	5.267717953	11.45230223	1.720566295	1.950263915	10.97272157	3.832889297	4.431619212	0	0	9.201240891	5.514333789	0	0	0	9.699444256	9.79633159	0	0	3.10938947	0	4.82905322	0	0	6.120520644	0	0	6.383772065	6.779321622	0	0	10.72450712	21.17906579	4.19224283	3.311390805	4.389540424	6.898596045	4.83201488	0	0	0	0	0	0	0	0	5.618116407	0	0	0	7.033156631	0	0	0	0	0	0	0	0	0	0	0	0	0	0	0	0	0	0	0	0	0	0	0	9.260105008	0	0	0	0	0	0	10.35954406	13.21027146	0	0	0	0	0	0	0	0	0	0	0	0	0	0	0	0	0	0	0	0	0	0	0	0	0	0	0	0	0
'BC017910'	0	0	0	0	0	0	0	0	0	0	0	0	0	0	0	0	0	0	0	0	0	0	0	0	5.63088287	0	0	0	0	0	0	0	0	0	0	0	0	0	0	0	0	0	0	0	0	0	0	0	0	0	0	0	0	0	0	0	0	0	0	0	0	0	0	0	0	0	0	0	0	0	0	0	0	0	0	0	0	0	0	0	0	0	0	0	0	0	0	0	0	0	0	0	0	0	0	0	0	0	0	0	0	0	0	0	0	0	0	0	0	0	0	0	0	0	0	0	0	0	0	0	0	0	0	0	0	0	0	0	0	0	0	0	0	0	0	0	0	0	0	0	0	0	0	0	0	0	0	0	0	0	0	0	0	0	0	0	0	0	0	0	0
'BC017935'	0.807366057	0	1.019319337	1.965211093	0	0	0	0	0	0	1.928149101	17.05711959	1.774990902	0.968048459	0	15.77136776	2.787497233	0	17.27027406	2.909052176	0	0	15.71512211	1.303892605	0	0	1.036078432	0	0	11.8626948	0	18.92064562	0	0	0	0	10.75766838	0	6.032459047	0	0	0	19.93482897	28.46907568	5.613548438	0	0	0	4.315634877	0	0	0	0	0	0	2.08451821	0	0	0	0	0	0	0	0	0	2.729912784	0	0	0	0	0	0	0	0	0	0	0	30.26830099	20.95998317	0	0	0	0	15.41806223	0	0	6.383657947	12.77217021	0	0	0	0	0	18.36080218	0	0	0	0	0	0	0	0	0	0	0	0	9.515914462	0	0	0	0	0	0	0	0	0	0	0	0	0	13.16409781	0	0	0	54.56989242	0	0	0	0	0	0	0	0	0	0	0	0	0	0	0	0	0	0	0	0	0	0	0	0	0	0	0	0	0	0	0	0	0	0	0	0
'BC017971'	4.18454856	1.209555598	1.360959001	10.38966938	1.234680983	8.355671995	5.596042415	2.822157513	2.795791102	6.926871564	5.754308684	1.405580035	1.6867978	5.948888084	7.031654201	0	2.765233935	6.112340007	10.52632903	2.144766464	0	4.225514668	5.034761113	1.388916588	4.766969995	0	4.274620588	3.084127713	0	2.355647547	42.2452855	7.226810289	0	11.92503948	6.66094187	3.087651837	2.101049357	5.577661734	0	0	18.75915544	47.85381943	0	4.564377408	9.321118134	7.435200747	2.484699383	0	11.56814318	1.542980891	1.489419736	20.58168047	3.844796923	2.616300208	18.09611211	2.702495722	7.117390033	10.43162288	0	8.891024119	16.20162861	0	0	0	2.44391712	2.240889367	0	28.80568803	2.500625548	0	12.20382789	11.18758372	0	83.93669607	13.2667967	0	0	0	23.57289211	5.302814827	18.40171072	0	4.703621398	4.549586396	0	0	4.212544099	4.375456856	0	0	0	11.28002312	4.314357583	0	9.85355297	15.84682313	0	12.14800138	0	0	0	14.25305227	5.012758746	0	9.588028222	9.901507393	4.215408892	15.58588576	0	0	16.12342433	0	17.78926087	8.421645962	0	0	0	0	0	0	0	183.3180538	0	0	0	0	0	0	0	0	0	0	0	0	9.820544739	13.20096726	0	0	21.02970327	0	0	0	0	0	25.79712151	0	0	0	0	0	0	0	57.35709823	0	0	0	0	0	0	0	0
'BC017988'	0.64062783	1.558738807	1.714754915	1.06714005	1.098742523	0	0	1.68491445	0	6.378662522	3.669059278	1.863969322	0	0	0	1.336777409	1.712123078	0	2.729872863	0	0	0	5.837405676	0	2.692665267	0	0	6.773226984	0	0	0	1.689645368	0	0	0	0	3.939108302	2.905684848	2.562706386	0	0	0	0	0	0	20.47609496	0	0	0	0	0	0	0	2.30134577	0	0	4.407284424	4.488023076	11.22259948	0	0	0	0	0	0	0	0	0	0	0	0	0	0	0	0	0	0	0	0	0	0	0	0	0	0	0	0	0	0	0	0	0	3.883901392	0	0	0	6.937867201	0	0	0	0	0	0	0	0	0	0	0	0	0	0	0	0	0	0	0	0	0	0	14.4410361	0	0	0	0	0	0	0	0	0	0	0	0	0	0	0	0	0	0	0	0	0	0	0	0	0	0	0	0	0	0	0	0	0	0	0	0	0	0	0	0	0
'BC018065'	0	6.564493829	6.437696413	1.346097276	4.669115177	0	0	0	0	0	2.845838472	2.837692361	1.291822509	0	3.931326962	1.486544022	5.775106943	0	0	0	2.543911535	0	2.541314741	2.003021509	0	0	0	0	0	0	0	4.474524171	0	0	0	0	0	0	0	0	0	0	0	0	0	0	0	0	0	0	0	0	0	0	0	0	0	0	4.143823929	0	0	0	0	0	0	0	0	0	0	0	0	0	0	0	0	0	0	0	0	0	0	0	0	0	0	0	0	0	0	0	0	0	0	0	0	0	0	0	0	0	0	0	0	0	0	0	0	0	0	0	0	0	0	0	6.932846941	0	0	0	0	0	0	0	0	0	0	0	0	0	0	0	0	0	0	0	0	0	0	0	0	0	0	0	0	0	0	0	0	0	0	0	0	0	0	0	0	0	0	0	0	0	0
'BC018651'	0	0	0	1.411119406	0	0	0	0	0	0	0	0	0	0	0	0	0	0	0	1.355356509	0	0	0	0	0	0	0	0	0	1.901049136	0	0	0	0	0	0	0	0	0	0	0	0	0	0	0	0	0	0	0	0	0	0	0	0	0	0	0	0	0	0	0	0	0	0	0	0	0	0	0	0	0	0	0	0	0	0	0	0	0	0	0	0	0	0	0	0	0	0	0	0	0	0	0	0	0	0	0	0	0	0	0	0	0	0	0	0	0	0	0	0	0	0	0	0	0	0	0	0	0	0	0	0	0	0	0	0	0	0	0	0	0	0	0	0	0	0	0	0	0	0	0	0	0	0	0	0	0	0	0	0	0	0	0	0	0	0	0	0	0	0	0
'BC018767'	0.972015094	1.176412726	1.410709214	0	0	0	0	0	0	0	0	0	0	0	0	0	0	0	0	0	0	0	0	0	0	0	0	0	0	0	0	0	0	0	0	0	0	0	0	0	0	0	0	0	0	0	0	0	0	0	0	0	0	0	0	0	0	0	0	0	0	0	0	0	0	0	0	0	0	0	0	0	0	0	0	0	0	0	0	0	0	0	0	0	0	0	0	0	0	0	0	0	0	0	0	0	0	0	0	0	0	0	0	0	0	0	0	0	0	0	0	0	0	0	0	0	0	0	0	0	0	0	0	0	0	0	0	0	0	0	0	0	0	0	0	0	0	0	0	0	0	0	0	0	0	0	0	0	0	0	0	0	0	0	0	0	0	0	0	0	0
'BC018779'	3.029985688	6.783079887	9.425201851	3.312660659	6.391800638	4.0019146	4.805186899	0	7.952036777	1.318488001	1.906743816	0	2.257995079	5.317410694	0	5.02854134	4.298907895	5.063262376	1.624559459	1.360373881	4.676422319	12.12988242	0	7.043536758	0	2.557468793	1.538687881	10.84664538	3.345134376	3.707848856	0	0	1.875361247	11.05559135	0	9.719790596	3.794567371	0	0	2.384233427	15.64519377	5.530331778	6.629496991	3.321023758	2.535924832	5.948556637	2.072544833	0	0	3.04659857	1.627895758	3.647212752	9.306806395	3.922743252	8.979536534	0	3.590085733	0	0	3.250493971	21.03703308	4.734241959	0	6.487231506	7.371363503	21.31392965	0	8.11321865	3.432875311	0	11.83491261	6.242036142	3.646520548	0	6.375638148	0	12.45763422	0	0	0	6.453209276	0	0	4.559575349	11.32644163	0	6.870857586	5.526649331	0	0	3.304807945	0	0	0	0	9.917896142	0	5.71150184	0	11.03100468	0	6.852123791	6.586364087	0	5.72392783	0	0	0	0	12.21899713	12.73706807	0	13.87947618	8.023873145	0	6.409331952	0	0	0	0	0	0	0	0	0	0	0	11.65883249	0	0	0	0	0	0	0	0	0	0	0	0	0	0	0	0	0	0	0	0	0	0	0	0	0	0	0	0	0	0	0	0	0
'BC018887'	5.316628647	0.688846317	0	2.075842318	3.982683422	2.102431721	2.083749025	4.105932847	14.66854107	1.500169626	1.166671622	2.89791136	19.16323368	6.922291773	0	6.975054637	2.773871689	3.388766973	0	20.52403264	1.713367089	2.7389491	0	0	1.86687526	10.40417477	2.081705192	4.065470096	0	1.314593962	2.137860092	3.135529891	0	25.20436214	6.171695766	3.897561817	1.624315955	0	0	0	10.37228959	0	9.973067673	3.57276336	0	3.785163295	2.456020374	29.1472282	0	2.004534161	8.030785563	0	2.301487194	4.453529756	4.388737033	0	6.120340452	6.016014021	0	5.285048926	13.43524055	0	2.351422334	0	2.135672574	0	4.642885076	15.76247343	0	0	5.75525088	0	14.45982983	0	5.775046711	0	3.896131475	0	5.748775568	7.296533492	3.821832863	0	5.679094395	0	4.0572974	0	4.457900905	0	0	16.73311907	0	7.092626281	0	0	4.515142886	18.46567035	0	0	0	5.52883174	0	0	0	0	9.465242427	0	0	0	0	0	0	16.0511151	34.94229753	0	0	0	0	0	0	0	0	0	8.304504949	0	0	13.28521237	0	0	0	0	0	32.84767621	0	0	0	0	0	0	0	52.32194973	0	0	0	0	0	0	0	0	0	0	0	0	0	0	0	0	0	0	0	0	0
'BC019672'	0	0.347518331	0	0	0	0	0	0	0	0	0	0	0	0	0	0	0	0	0	0	0	0	0	0	0	0	0	0	0	0	0	0	0	0	0	0	0	0	0	0	0	0	0	0	0	0	0	0	0	0	0	0	0	0	0	0	0	0	0	0	0	0	0	0	0	0	0	0	0	0	0	0	0	0	0	0	0	0	0	0	0	0	0	0	0	0	0	0	0	0	0	0	0	0	0	0	0	0	0	0	0	0	0	0	0	0	0	0	0	0	0	0	0	0	0	0	0	0	0	0	0	0	0	0	0	0	0	0	0	0	0	0	0	0	0	0	0	0	0	0	0	0	0	0	0	0	0	0	0	0	0	0	0	0	0	0	0	0	0	0	0
'BC019846'	2.590278074	0	0	6.545764694	0.994741423	0	0	0	0	1.781502143	5.80050991	10.22905502	0	0	3.887395953	1.401018935	3.899177247	1.598531547	1.961252649	0	0	1.246162461	1.986837156	0	0	1.703687164	1.651911155	0	0	0	1.923707772	8.966432866	0	0	0	0	2.457338315	3.336704669	0	0	2.474763339	0	0	0	0	0	0	0	0	3.260650124	0	3.872816373	2.706986795	0	0	0	0	0	0	0	2.720756528	0	0	0	0	0	0	0	0	0	0	0	0	0	0	0	0	0	0	0	0	0	0	0	0	0	0	0	0	0	0	28.51993578	0	4.432644029	7.37059437	0	0	0	0	0	0	0	0	0	5.103143155	0	0	0	0	0	0	0	0	7.644980164	0	0	0	0	0	0	0	0	0	0	0	12.77200145	0	0	0	0	0	0	0	0	0	45.83278936	0	0	0	0	0	27.19679209	0	0	0	0	0	0	0	0	0	0	0	0	0	0	0	0	0	0	0
'BC019880'	1.631070789	0	0	0	0	1.535277256	0	1.697140867	1.410288923	0	0	0	4.535305544	0	0	0	0	1.041787578	0	0	0	0	0	0	0	0	0	0	0	0	0	0	0	1.972931234	0	0	0	0	0	0	2.216878784	0	0	0	0	0	0	0	0	0	11.83906794	0	0	0	0	0	0	0	0	0	2.723835463	0	2.364899447	0	0	0	0	3.251208519	0	0	0	0	0	0	0	0	0	0	0	0	0	0	0	0	0	0	0	0	0	0	0	0	0	0	0	0	0	0	0	0	0	0	0	0	0	0	0	0	0	6.10803046	0	0	0	0	0	0	0	0	0	0	0	0	0	0	0	0	0	0	0	0	0	0	0	0	0	0	0	0	0	0	0	0	0	0	0	0	0	0	0	0	0	0	0	0	0	0	0	0	0	0	0
'BC019904'	5.877284821	2.312506918	0.653944238	2.754597548	1.160845121	4.045750277	0	4.677879937	1.616139307	6.799451029	1.95017221	0	0	2.611403507	2.31543534	0	2.684241469	6.799588731	0	1.562470268	1.134770129	4.010407285	0	0	0	3.174030318	13.48204294	4.620486825	3.37930365	1.888084915	0	0	1.565018599	3.52388065	0	4.538977293	0	3.136373076	0	0	0	0	0	0	0	9.403032847	0	0	0	0	2.803143051	0	3.236033471	0	0	2.571528821	0	0	0	5.274460893	0	0	0	5.961061556	0	6.179378919	0	0	2.644882466	0	0	5.719994583	5.642438586	0	0	0	0	0	0	0	0	0	4.805290829	4.16290954	5.161012414	6.15332462	0	8.532144637	0	0	0	0	0	0	6.009446729	0	0	0	0	4.971430531	0	0	5.054286351	7.705801529	7.172309175	0	0	0	0	0	0	0	0	0	6.889464434	0	0	0	0	0	0	0	11.32065625	0	0	0	0	0	0	0	0	0	0	15.57213092	31.21945232	0	0	0	0	0	0	0	0	0	0	0	0	0	0	0	0	0	0	0	0	0	0	0	0	0	0
'BC020196'	6.676819667	5.856157752	5.836912169	0.961817462	3.078691906	9.722032352	26.19740248	1.493396259	6.713629417	4.060896899	1.432415077	0	5.411182043	10.91815849	0	0	1.30428178	5.128714674	1.589245277	20.53203392	16.45809776	0	0	2.191627346	0	11.50840462	3.99683696	0	0	2.417778334	1.650306796	0	0	5.519796153	7.468044302	2.597476126	0	0	0	0	5.904269849	24.30626573	0	4.298085532	3.907913831	5.160802141	10.68774942	21.82487219	0	7.990226423	2.333327945	2.903778658	0	5.556179407	2.808540635	0	5.407778057	0	0	7.91186628	5.269063341	0	30.78022068	0	25.27934639	2.979733342	3.028881954	6.140944275	4.399002526	0	17.91401618	5.949119137	10.6931135	0	0	0	3.127238267	3.210120619	9.339232473	0	3.254361365	0	6.254830126	0	4.714385395	0	0	0	0	0	0	9.490990447	0	0	7.134371415	6.127817012	0	16.69314354	0	0	0	7.77611609	4.736539525	4.788829388	5.288456432	0	0	0	0	0	31.80945491	0	11.34205723	0	6.499089711	0	0	0	12.73373602	0	0	0	8.94093403	0	0	11.87664213	0	0	11.86698078	0	0	8.712801992	0	0	0	0	0	0	0	19.32316775	0	24.10524108	0	0	0	0	0	0	0	0	0	0	0	0	0	0	0	0	0	0	0
'BC020343'	0	1.283526449	0	0	0	0	0	0	1.494515554	0	0	0	0	0	0	7.820015882	1.723035703	0	1.69791178	2.045092161	0	1.234393917	0	0	0	7.405153261	0	0	0	0	0	0	0	2.678472409	0	0	2.21278896	0	0	0	0	0	6.413810252	3.141426688	0	0	0	0	0	0	0	0	0	0	0	0	0	0	0	0	0	8.703609132	0	0	0	2.845001898	0	0	0	0	0	0	4.622152746	0	0	0	0	0	5.467214513	0	0	0	0	0	0	6.024916333	0	0	0	0	0	0	0	0	0	0	0	0	0	0	0	0	0	0	0	0	0	0	0	0	0	0	0	0	0	0	0	0	0	0	0	0	0	0	0	0	0	0	0	0	0	0	0	0	0	0	0	0	0	0	0	0	0	24.92754561	0	0	97.32796663	0	0	0	0	0	0	0	0	0	0	0	0	0	0
'BC020644'	0	0	0	4.005866894	0	0	0	0	0	0	0	1.731193944	0	0	0	0	0	0	0	0	0	0	0	0	0	0	0	0	0	0	0	0	0	0	0	0	0	0	0	0	0	0	0	0	0	0	0	0	0	0	0	0	0	0	0	0	0	0	0	0	0	0	0	5.346275239	0	0	0	0	0	0	0	0	0	0	0	0	0	0	0	0	0	0	0	0	0	0	0	0	0	0	0	0	0	0	0	0	0	0	0	0	0	0	0	0	0	0	0	0	0	0	0	0	0	0	0	0	0	0	0	0	0	0	0	0	0	0	0	0	0	0	0	0	0	0	0	0	0	0	0	0	0	0	0	0	0	0	0	0	0	0	0	0	0	0	0	0	0	0	0	0	0
'BC020917'	4.330869197	0.703173331	0.870392778	1.831902134	1.245337238	8.452192666	0	1.824538531	5.208113322	0	3.954712588	2.416358094	4.612119175	1.543039056	2.555295301	8.640744405	0	3.709869528	1.524831402	20.38962688	0	2.650924342	0	1.474087765	0	7.417415896	2.94141693	0	5.215201769	2.109023492	2.748272058	0	0	11.02634001	2.954303983	3.249416546	2.533319997	0	9.71679093	5.178969809	14.2313655	32.58747628	0	0	0	0	6.039514104	23.12971206	0	0	1.152319846	4.78047187	0	1.896289013	0	0	8.377539199	0	0	4.615271497	12.64837971	0	0	6.315011548	4.211597171	5.70584389	0	0	2.375556548	0	3.769785533	7.928711	6.902004085	0	7.624247682	0	7.540595345	0	16.01920916	5.68613974	0	0	0	0	8.771745756	0	4.513563298	0	0	0	9.114350986	0	0	0	4.572072301	20.56430963	0	0	0	9.896273192	0	10.8591959	0	0	8.89706423	0	0	0	0	5.492327073	0	0	21.76327199	0	0	0	0	0	0	0	0	0	0	0	0	0	0	0	0	0	0	15.31800866	0	0	0	0	0	0	0	0	0	0	0	0	0	0	0	0	0	0	0	0	0	0	0	0	0	0	0	0	0
'BC020935'	0	0	0	0	0	0	0	0	0	0	0	1.398295176	0	0	0	0	0	0	0	0	0	0	0	0	0	0	0	0	0	0	0	0	0	0	0	0	0	0	0	0	0	0	0	0	0	0	0	0	0	0	0	0	0	0	0	0	0	0	0	0	0	0	0	0	0	0	0	0	0	0	0	0	0	0	0	0	0	0	0	0	0	0	0	0	0	0	0	0	0	0	0	0	0	0	0	0	0	0	0	0	0	0	0	0	0	0	0	0	0	0	0	0	0	0	0	0	0	0	0	0	0	0	0	0	0	0	0	0	0	0	0	0	0	0	0	0	0	0	0	0	0	0	0	0	0	0	0	0	0	0	0	0	0	0	0	0	0	0	0	0	0
'BC021024'	4.704989385	2.976307762	3.090349399	3.331641669	2.698433575	7.94040055	5.79774457	5.84748698	6.029063348	10.42971004	21.34446547	0	4.35365452	10.97533769	12.1116221	3.112479531	14.0456797	4.411864535	2.939370612	1.876304011	1.505403554	8.485548562	1.977637969	3.834516212	0	7.090610463	8.264850534	1.887846488	8.816205814	2.625796788	20.27977435	0	0	2.943778095	5.618563438	8.144983631	23.92811159	2.490554068	0	23.41306175	5.219054144	28.1888655	4.710145835	10.85549391	11.78707593	6.01605324	15.67584871	0	3.494834657	4.507432413	1.323546466	4.388847155	30.08349906	3.09201011	0	3.385820152	3.557525282	19.67240783	5.947104314	6.543209209	7.017708842	8.349021549	0	5.127946923	0	7.486911385	8.73379921	4.847933496	0	6.059998975	5.623213581	7.577587728	0	4.771419241	8.620512163	6.11197167	9.111284194	0	6.591834098	0	0	41.80505761	5.550885844	3.795135088	4.643320716	0	0	6.808367842	4.959303208	0	52.54308349	11.38011923	4.049424272	16.35061835	6.476067551	7.600516893	5.136696614	18.67179261	9.700870119	6.812911889	60.70034779	0	33.51281537	0	6.973124841	6.973477002	5.746701274	18.61305336	0	5.742207545	23.78664873	6.144429399	6.244581172	0	8.753289253	8.864570362	0	7.910974485	0	0	0	9.263423681	0	0	0	11.72702452	0	0	19.249592	0	14.94708457	0	97.45749085	0	0	0	0	0	0	0	0	0	0	0	0	0	0	0	0	0	0	0	0	0	0	0	0	0	0	0	0
'BC021061'	0.945512844	7.966632688	10.58038261	11.0304129	8.346148455	0	0	3.056080209	1.68353598	1.874290745	2.485439759	0	2.570751097	0	8.194677933	9.646138751	7.922457776	0	7.202406631	0	5.11944681	0	3.419695537	15.67941129	3.416410341	1.875660326	1.205401544	0	0	0	1.678686688	0	0	2.573020348	0	4.476990766	2.423141083	2.56318467	0	0	3.005110105	0	13.725628	4.981927779	0	4.601173732	0	3.235989932	4.931900514	0	0	8.396007647	0	0	0	4.976906608	0	0	0	0	2.323399516	0	0	0	0	0	3.948266481	0	0	0	0	0	3.905102143	4.507123048	11.47827262	0	0	0	11.82162361	0	0	0	0	0	0	0	7.706277784	6.118388997	0	0	0	0	0	0	0	0	0	0	0	0	0	0	0	0	5.552133361	0	0	0	0	0	0	0	0	0	9.92084999	9.609653365	0	0	0	0	0	0	14.05340028	0	0	0	0	0	0	0	0	0	0	0	0	0	0	0	0	0	0	0	0	0	0	0	0	0	0	0	0	0	0	0	0	0	0	0	0	0	0
'BC021234'	6.153718637	0.36811318	0	0	3.407243339	7.691308932	25.46344517	3.445268179	3.538539649	1.341604881	0	0	3.375021677	9.685157338	0	0	1.719201402	11.27483724	1.295715237	0	2.745034944	2.868555873	1.488767674	0	0	2.269343743	3.975911137	0	3.70876493	1.498692517	2.785100425	0	0	6.822090091	5.570854616	4.143857231	2.602508578	0	0	0	6.522002915	2.486828947	0	0	5.058759811	4.872353926	2.688798002	0	0	10.61143754	7.00305125	0	3.484950025	3.174420953	0	0	9.721666969	0	0	3.829079894	5.861204027	0	7.569783634	0	3.891128313	4.158336207	3.059618741	0	4.136826808	0	5.624843982	0	0	3.03333265	0	0	5.488931232	0	0	5.776100915	0	0	0	0	10.88741566	0	5.997899733	0	4.268548197	0	0	0	0	0	6.487681558	8.447853227	0	12.53399293	0	6.605331033	5.828683084	9.750792723	12.98604756	0	5.040751307	0	0	0	0	6.726962351	9.122235451	0	7.200465869	26.90973791	0	0	0	0	0	0	0	9.465243629	9.659057724	0	0	0	0	0	0	0	0	0	0	0	0	0	0	0	0	18.13390318	0	0	0	0	0	0	0	0	0	0	0	0	0	0	0	0	0	0	0	0	0
'BC021693'	8.477951519	4.544017186	5.7776182	4.029270259	9.099234162	7.081967977	6.607719464	9.117598934	7.889371287	8.3863992	3.214505446	2.536569843	5.930148309	6.879732153	3.312359841	2.549503703	4.906140339	11.17886673	3.088816041	5.493903517	1.177104351	3.259577841	1.238651056	5.99957906	0	10.2974936	1.763188765	1.595034781	3.307030945	1.301156138	2.140510605	1.818815303	0	15.80077055	5.413121285	0	2.418602716	0	0	3.27582952	8.160690887	1.689630736	0	8.565579154	0	4.06924671	2.928699997	4.485921197	0	0	3.300592637	0	1.867199974	3.533297528	4.115423464	0	9.080317617	16.90624166	13.84209665	10.36803921	10.97312866	0	0	0	0	0	0	21.8947601	0	0	0	0	3.403130955	0	10.0179127	0	2.841707819	0	5.29497729	0	0	0	0	3.567814254	5.91141625	0	5.170678334	0	0	10.60114963	0	4.770674205	0	5.833169175	0	15.21985591	19.69178357	6.302184758	0	0	0	4.979380873	0	0	4.879095427	0	21.90193853	0	0	0	0	0	18.61416889	0	0	8.331341613	0	0	0	0	0	0	8.760849537	0	17.44447551	0	0	18.05460132	0	0	0	0	0	0	0	0	0	0	0	0	0	0	0	0	0	0	0	0	0	0	0	0	0	0	0	0	0	0	0	0	0
'BC021736'	0.921895922	1.26503488	1.008454518	0	0.808856381	0	0	0	0	0	1.491940808	0	0	0	0	1.810598014	1.009466614	0	0	0	0	0	1.371055588	0	0	0	1.268771125	0	0	0	0	0	0	0	0	0	0	0	4.453965984	0	4.194633372	0	0	0	0	0	0	0	0	0	0	0	0	0	0	2.437156784	3.491818083	0	0	0	0	0	0	0	0	5.207953029	4.140301585	0	0	0	0	0	0	0	0	0	0	0	0	0	0	0	0	0	0	19.60606948	0	0	0	0	0	0	0	0	0	0	0	0	0	0	0	0	0	0	0	0	0	0	0	0	0	0	0	0	0	0	0	0	0	0	0	0	0	0	0	0	0	0	0	0	0	0	0	0	0	0	0	0	0	0	0	0	0	0	0	0	0	0	0	0	0	0	0	0	0	0	0	0	0	0	0
'BC021738'	1.335677633	2.850120644	7.324486741	0	1.250727349	0	1.248654622	1.436239628	2.483814147	2.650407761	1.902779934	0	0	0	0	0	7.420413959	2.164048614	1.271659472	1.086089516	3.295529334	2.478769959	0	1.383167214	0	0	1.387558282	0	0	0	0	0	0	2.143917978	0	2.414997115	14.13909166	0	0	0	10.33139622	0	0	0	0	0	0	0	0	0	37.59872838	3.106741276	0	0	0	0	2.906248728	4.58677735	0	0	7.9428811	0	0	0	0	8.904830233	4.268510162	0	0	0	0	0	0	0	0	0	0	26.19337985	0	0	0	0	0	0	3.736780045	12.63052334	6.368923911	0	0	0	0	0	0	0	6.030924328	0	0	0	0	0	0	0	0	0	6.048429154	0	0	0	0	0	0	0	6.391190689	0	0	0	0	0	0	0	0	0	0	0	0	0	0	0	0	0	0	0	0	0	0	0	16.47109707	0	0	0	0	0	0	0	0	0	0	0	0	0	0	0	0	0	0	0	0	0	0	0	0
'BC021741'	0	3.725591765	6.861233487	1.930611117	1.631467824	0	0	0	0	3.037176359	6.270585424	0	3.834020993	0	0	3.254213517	0	0	1.719968422	0	0	0	0	1.467745323	0	0	0	0	0	1.723970698	0	0	0	0	0	0	0	13.32415223	2.401853511	0	0	1.688580248	4.597763286	0	0	0	0	0	0	0	0	0	0	0	0	0	0	0	0	0	0	0	0	7.674680031	0	0	0	0	0	0	0	0	0	0	0	0	0	0	0	0	0	0	0	0	0	0	0	0	0	0	0	0	0	0	0	0	0	0	0	0	0	0	0	0	0	0	0	0	0	0	0	0	0	0	0	0	0	0	0	0	0	0	0	0	0	0	0	0	0	0	0	0	0	0	0	0	0	0	0	0	0	0	0	0	29.28266634	0	0	0	0	0	0	0	0	0	0	0	0	0	0	0	0
'BC021816'	0	0	0	0.982431456	0	0	0	0	0	0	0	0	0	0	0	0	0	0	0	0	0	0	0	0	0	0	0	0	0	0	0	0	0	0	0	0	0	0	0	0	0	0	0	0	0	0	0	0	0	0	0	0	0	0	0	0	0	0	0	0	0	0	0	0	0	0	0	0	0	0	0	0	0	0	0	0	0	0	0	0	0	0	0	0	0	0	0	0	0	0	0	0	0	0	0	0	0	0	0	0	0	0	0	0	0	0	0	0	0	0	0	0	0	0	0	0	0	0	0	0	0	0	0	0	0	0	0	0	0	0	0	0	0	0	0	0	0	0	0	0	0	0	0	0	0	0	0	0	0	0	0	0	0	0	0	0	0	0	0	0	0
'BC022047'	0.396345682	0	0	0	0	0	0	5.400276506	0	0	0	0	0	0	0	0	0	0	0	0	0	0	7.471724357	0	2.527202652	0	0	0	0	0	0	0	2.545184009	0	0	0	0	0	0	0	0	0	0	4.988155724	0	0	0	0	0	0	0	0	0	0	0	0	0	0	3.662278792	0	0	0	0	8.764007587	0	0	0	0	0	0	0	16.67861753	0	0	0	0	0	0	0	0	0	0	0	0	0	0	0	0	0	0	0	0	0	0	0	0	0	0	0	0	0	0	0	0	0	13.21276842	0	0	0	0	0	0	0	0	0	0	0	0	0	0	0	0	0	0	0	0	0	0	0	0	0	0	0	0	0	0	0	0	42.36868615	0	0	0	0	0	0	0	0	0	0	0	0	0	0	0	0	0	0	0	0	0	0
'BC022056'	5.645106283	6.67702082	9.791312145	1.908227743	7.09550688	0	0	8.096842836	5.206405437	10.9291509	2.539810843	15.24927117	4.03813569	2.059378994	0	5.61130731	1.964446481	2.938577106	5.955493734	1.562994317	3.274285598	0	0	11.66052267	19.50334705	4.225765304	3.228616359	12.64695208	2.097781083	2.035513489	2.813807994	19.72804391	0	6.378961874	3.509320835	4.185869013	2.418648751	14.99537147	12.58799594	10.55959664	0	0	3.825842628	5.57844112	8.065075538	30.43563483	0	4.776847138	0	24.86810758	0	2.934129068	0	32.18478631	0	3.71926859	0	14.0457136	21.67009378	0	0	0	0	0	0	3.15126155	2.963595152	0	0	0	0	0	2.5415072	0	12.93203447	0	0	11.48591774	7.111237118	5.08640311	0	11.81106918	7.176052321	4.791540309	0	0	8.05658209	3.802514559	45.29525065	12.63098191	0	6.846759353	5.821217606	5.310739259	4.530865399	0	19.68918091	5.343252888	11.55864214	0	0	0	12.66275781	0	0	0	10.60446637	0	0	0	0	16.18128164	0	0	0	0	0	8.237586462	0	22.89429665	0	0	12.33171099	0	0	0	0	10.69556754	0	0	0	0	0	0	0	0	0	15.15604664	0	0	0	0	0	17.66258316	0	0	0	0	0	0	0	0	0	0	0	0	0	0	0	0	0
'BC022082'	1.009301834	6.335274888	10.30171487	3.021438701	2.586066607	0	1.328461446	1.456421434	2.28939243	1.488784908	1.839712789	15.17919481	1.839293365	0	1.650039429	7.263010314	2.866431377	0	4.251147526	1.168242273	5.263722867	1.984902029	5.662029582	2.558710579	4.63124789	0	1.542581742	5.315464087	0	2.96478438	1.729850891	15.09467399	1.827195096	0	0	1.992463327	4.021221043	0	14.16875546	0	4.315173419	0	9.341055243	4.409103172	0	0	3.795937193	0	0	1.577080394	16.81505905	5.11209205	0	3.305509097	0	0	3.488628036	4.310101384	3.13477322	0	0	0	0	6.561823423	0	0	7.318516634	5.109158523	0	0	0	0	0	0	0	6.374633567	0	10.70009496	0	0	0	4.944717325	0	4.521444155	4.135449053	19.13731888	6.531207004	11.93604694	5.858824736	0	0	0	0	6.220936041	0	0	0	0	10.38882768	0	0	4.882502586	4.391936399	4.034604318	0	0	0	0	0	0	0	11.74559408	0	0	0	0	0	0	0	0	0	0	0	0	0	0	0	0	0	0	0	0	0	0	0	49.75537374	18.31131271	0	0	0	0	0	0	32.4874212	49.40650509	0	28.48031776	0	0	0	0	0	0	0	0	0	0	0	0	0	0
'BC022313'	12.2802923	4.483196919	7.572839847	2.077050793	3.474415436	2.456874865	2.335779019	9.394878644	7.64998759	0	3.739225801	5.878427883	4.115715265	1.027686737	11.24597625	1.18653426	12.83055673	6.460173206	3.28169211	1.939799125	2.980064234	1.506878244	3.422788298	8.837259832	4.577923131	11.20542184	20.87565907	2.354772307	0	2.94086323	2.209472623	10.08144541	1.774852681	3.20558016	9.718769123	4.059328775	3.00810529	2.196703112	0	12.57582855	2.713639454	3.342856002	0	8.343910761	2.015906943	7.545901388	3.286176652	0	3.618013731	0	2.415773045	5.988374116	9.238234373	10.0856267	0	10.84386423	0	8.097320028	7.540613348	7.769739008	0	0	0	0	0	0	5.304512644	0	3.180755968	0	0	8.230824844	4.599704219	0	11.42590314	20.25740126	0	0	0	9.157444673	0	8.299802319	9.213383804	0	0	0	0	0	0	9.284389246	0	5.278436558	7.261711034	6.009084195	0	7.24978935	7.964075989	0	13.41306331	0	0	0	10.3981174	0	0	0	0	0	0	0	0	7.399153636	5.763151165	0	25.48238112	0	0	9.873286189	0	21.85880376	0	0	15.80481839	0	0	0	0	0	0	0	12.51066619	20.24545339	0	0	36.54814961	0	0	0	0	0	0	26.05425338	16.51779056	0	0	0	0	0	0	0	0	0	0	0	0	0	0	0	66.94678386	0	0
'BC022431'	0.548459065	0.787958098	1.735638158	4.971694011	0	0	0	0	0.936220023	0	4.964880463	16.99853085	0	0	15.98503786	3.740813021	8.717537391	1.364649758	6.075210256	0	0	0	0	0	9.888830644	0	0	0	0	1.612603026	0	11.82249143	0	0	0	0	3.076022147	2.402634934	11.29171029	0	4.435564422	0	4.196140987	5.095269369	0	0	0	0	9.53165775	0	12.77126831	3.00407502	0	0	0	0	0	0	0	0	5.964203246	0	0	0	0	0	4.565020552	0	0	0	0	0	0	0	0	0	0	0	0	0	0	0	0	3.519228844	6.719625667	0	0	0	0	0	0	0	0	0	0	0	0	0	0	0	0	0	0	0	0	0	0	0	0	0	0	0	0	0	0	0	0	0	0	0	0	0	0	0	0	0	0	0	0	94.29355409	0	0	0	0	0	0	0	0	0	0	0	0	0	0	0	0	0	0	0	0	0	0	0	0	0	0	0	0	62.61373481	0	0
'BC022468'	5.120235559	3.645032822	3.69496928	2.448711089	2.503425294	7.706298881	10.30834142	2.061684317	3.098176368	2.551965463	2.255272227	1.249359014	18.34545204	16.69895752	7.075555879	4.386553506	12.53598741	3.757734344	3.397969677	1.630457917	2.574996362	6.630587697	9.230579518	2.644976446	20.1712993	2.17158433	2.990225245	1.736645702	0	3.137208038	4.670644679	0	0	5.100703726	0	4.655597162	6.361729895	0	0	2.179198325	4.809215831	11.51423607	6.753734809	3.59196822	2.572514008	3.149676514	3.511626958	1.978671904	3.262094561	7.504630614	6.528810282	4.412024518	13.79782924	3.244498687	9.121397402	10.9207031	5.679055077	4.362391064	0	6.261987175	4.426610745	5.111844479	10.36688024	7.255865653	32.89337671	0	5.547203985	1.712366376	15.81615466	0	7.237663359	0	14.01366504	3.331142219	0	24.15291293	6.797837492	4.090438651	6.203566983	4.877052968	6.046148347	0	4.028233142	18.02897461	0	0	4.152749176	6.762440368	0	0	0	0	0	6.948679428	0	5.846245943	0	47.23746354	0	0	0	5.092202142	0	0	6.065120505	0	0	0	0	6.911131514	28.67520728	0	5.825557726	9.960804564	6.126757004	6.227182939	0	0	0	0	13.06113599	0	11.90865716	0	0	13.47895752	0	0	11.45543625	0	0	0	0	0	0	0	0	0	0	41.3787684	0	0	0	0	0	0	0	0	0	0	0	0	0	0	0	0	0	0	0	0	0
'BC022568'	0.809710029	6.835916511	9.401155777	1.10967276	6.339350213	0	5.191366542	2.109036758	0.958273575	0	0	1.4554426	1.817890364	2.285684703	0	4.882792615	1.453749592	0	1.185403489	0	2.611921465	1.189290872	2.40252396	10.28234631	3.54563422	0	0	1.631094505	3.245758877	3.955776308	1.559498134	0	0	3.304903486	0	4.260662974	1.778566281	0	0	0	2.706075633	0	5.604713545	0	5.700436342	2.625139373	0	0	0	0	1.262637004	4.042565461	0	5.007527098	2.594894978	0	0	5.215036699	0	0	0	0	0	12.51885273	0	4.760611662	4.006009104	0	0	0	0	0	0	0	6.031657102	0	0	4.827629731	6.967843436	0	0	11.14540425	0	4.051943386	6.302670836	8.064055187	10.37124034	6.208397619	20.79426616	0	0	0	0	7.140704329	0	0	0	0	0	0	0	0	9.096076669	4.328171909	5.193990518	0	0	0	0	0	0	0	0	0	0	0	0	0	0	0	0	0	0	0	0	0	0	28.02365574	0	0	0	0	0	0	0	0	0	0	0	0	0	0	0	0	21.81056193	0	0	0	0	0	0	0	0	0	0	0	0	0	0	0	0
'BC022569'	0.699874714	0.515590829	0	0	0	0	0	7.122509103	1.384089365	1.879267297	0	0	0	0	0	0	0	0	2.009054419	2.924112898	0	1.131145021	0	0	0	2.213822699	1.239285048	3.740397069	0	0	2.210576853	0	0	0	0	2.576717798	2.179145468	0	0	0	0	0	0	13.34626432	5.39075535	11.61839676	0	3.453734868	0	0	1.524461005	0	0	4.129898551	0	0	0	6.07414998	11.61935968	0	0	0	0	0	0	0	0	0	0	5.605886014	0	0	0	0	10.04934622	0	0	0	0	6.031737803	0	0	7.288062714	0	0	18.4209572	0	0	0	0	0	4.89927152	5.306251058	0	0	0	6.214406268	0	0	0	0	0	5.827850681	0	0	0	21.57407867	0	0	0	0	6.687331089	0	0	0	0	0	0	0	34.15641125	0	0	9.391962307	0	0	0	50.95209051	0	0	0	0	0	0	0	0	0	0	0	0	0	0	0	0	26.07858064	0	0	0	0	0	0	0	0	0	0	0	0	0	0	0	0	0
'BC022892'	0	0	0	14.40267862	0	0	0	4.283307361	0	0	1.44288541	0	1.114829831	0	0	1.279103842	0	0	1.382151599	0	0	0	0	1.708234458	0	0	0	0	0	0	0	0	0	0	0	0	0	0	0	0	0	0	0	0	0	0	0	0	0	0	0	0	0	0	0	0	0	0	7.47132731	0	0	0	0	0	0	0	0	0	0	0	0	0	0	0	0	0	0	0	0	0	0	0	0	0	3.537660304	0	0	0	0	0	0	0	0	7.72068468	0	0	0	0	0	0	0	0	0	0	0	0	0	0	0	0	0	0	0	0	0	0	0	0	0	0	0	0	0	0	0	0	0	0	0	0	0	0	0	0	0	0	0	0	0	0	0	0	0	0	0	0	0	0	0	0	0	0	0	0	0	0	0	0	0	0	0
'BC023201'	6.274878979	0.871084633	0	1.016775908	4.713733307	8.675885752	20.04022795	5.848052713	6.831738421	8.634978724	0	0	6.268434151	14.01575347	0	2.894088378	1.723703744	7.983099993	2.449670954	3.214510226	8.530584168	5.496617393	2.117200845	1.527813442	0	4.466098232	6.112529206	2.50855732	0	2.36412696	1.863730328	0	0	21.88948133	5.406078209	2.805843916	5.066774044	2.131489518	0	0	21.97100931	3.447568734	4.417359236	3.754356306	8.215912371	3.498003842	3.497182776	0	0	8.459405806	2.965406313	0	3.729557587	2.717933754	11.87858062	2.699464037	5.256912951	0	0	5.823712974	15.28084437	0	10.15854441	4.887291231	16.82387312	4.790417778	0	19.59985251	4.098012394	5.907979536	13.23221205	0	4.826292327	9.101590556	0	0	3.419817585	0	0	0	11.5603126	3.405534277	8.928205762	8.318737954	11.59277921	17.10735848	5.06439108	11.91089018	4.243719616	10.06051926	3.814270917	0	0	6.610473063	6.231361633	12.96413733	0	15.39212634	0	10.96671103	51.48475287	0	0	0	6.674708953	7.709856984	0	0	0	8.098825008	21.70113864	0	12.85169115	10.22602767	0	7.121754367	0	0	29.2783816	0	0	0	10.67832164	0	0	0	0	0	108.6240076	0	0	0	0	0	0	0	0	0	0	36.98738498	0	23.95236093	0	0	0	0	0	0	106.290251	0	0	0	0	0	0	0	76.58939171	0	0	0	0
'BC023516'	1.154870349	0.622324519	0.671294359	1.679617354	0.548154369	0	2.429480863	3.174912851	0	0.954712131	2.210084541	1.112168829	1.630286856	1.888155411	0	0	0	0	2.153857995	2.197901326	0	6.15391248	5.052348998	0	1.151448688	0	9.224540661	0	0	0	0	0	1.972469196	0	0	0	0	0	0	0	3.76130037	0	0	0	5.159874307	2.411619315	0	0	4.946670317	0	1.17256144	6.232018171	0	0	0	2.448108709	0	0	0	0	5.057566014	0	0	0	0	0	0	0	0	0	14.5045446	5.973836097	12.36748173	5.404801617	0	5.857784259	0	0	16.58296469	0	0	0	6.004468258	0	0	12.99307126	0	0	0	0	0	0	0	0	0	0	6.883917835	0	0	0	0	0	0	0	0	0	0	0	0	12.72288346	0	0	0	0	0	0	79.49724912	0	0	0	0	0	0	0	0	0	0	0	0	0	0	0	0	60.76332047	0	0	0	0	0	0	0	0	127.9707161	0	0	0	0	0	94.74037882	0	0	0	0	0	0	0	0	0	0	176.8954957	176.8989697
'BC023568'	9.352871925	3.62701823	4.131037237	1.89616851	5.237510122	11.28365626	1.053571249	3.98780804	7.746770856	0.934601451	1.468730338	1.49551352	3.435911855	1.103255475	0	0	0	8.493468135	2.392193833	16.8125771	2.582437306	11.69520752	2.147212267	3.296925219	3.026062387	16.31603838	20.85710743	1.375942428	2.119642184	6.993552584	5.982981359	0	3.131970768	9.088627828	8.978776044	12.85119944	3.310411867	0	3.471421424	25.77170211	7.154844052	8.836316804	0	5.240001287	4.190252832	2.873859045	14.0263853	19.02109212	0	0	2.205192311	6.814210858	4.899663904	2.971381146	3.281464875	4.292945082	9.538907425	0	0	21.76041904	4.868121838	5.721066904	0	6.149162756	60.68178058	10.63223651	2.924839878	16.01488047	2.553820484	0	2.974378959	0	11.60452953	0	0	0	16.7799619	0	7.901658041	0	4.295687651	0	5.804827459	0	9.008940862	0	5.957422738	3.65845446	3.900878863	9.126565545	18.39101845	6.605396686	0	5.566139944	6.409699681	6.271180604	5.916838329	6.870541049	0	5.901270586	0	14.57537069	9.280566256	9.426800486	8.788160483	7.312641414	0	8.652493242	0	0	0	8.519464333	7.662426458	7.794838759	0	13.25722944	0	0	0	0	0	0	9.108454599	0	0	0	0	0	0	0	0	0	17.69382907	0	22.50056966	0	18.77464805	0	0	0	0	32.71078238	0	0	0	0	0	0	0	50.93305874	0	0	0	0	59.9606424	75.58714313	0	0	0	0	0
'BC023651'	5.48720967	3.317461246	2.325122515	2.290771398	1.366169339	11.20235308	3.565352787	2.476587454	1.941698217	4.036271037	0	0	1.862968458	7.901696667	0	0	2.219748843	5.786987283	0	0	0	4.731167625	5.082361237	0	0	2.754867143	1.784672589	4.613624277	0	0	0	0	0	3.131465011	3.939293521	4.505455105	0	0	0	0	3.693389472	0	0	3.926547185	7.853345668	6.429742805	0	0	0	0	1.042294246	0	1.781157909	2.109457682	0	0	4.013693169	0	0	3.670933901	2.717636092	0	0	0	0	8.203625207	0	0	5.911537991	0	5.869484014	0	0	0	0	8.835732814	4.089534507	0	0	0	0	0	4.663611538	0	0	0	0	0	0	0	0	0	0	0	0	7.066797568	0	0	0	6.037648515	0	6.154072975	6.439816842	4.618991926	0	0	0	0	0	0	0	0	0	0	6.191726184	0	0	0	0	0	0	0	0	0	0	0	0	0	0	0	0	0	0	0	0	0	0	0	0	0	0	0	0	0	0	0	0	0	0	0	0	0	0	0	0	0	0	0	0	0	0
'BC024008'	0	0	0	1.107856164	0	0	0	0	0	0	0	0	0	0	0	4.015231499	0	0	0	0	0	0	0	0	1.511953256	0	0	0	0	0	0	0	0	0	0	0	0	0	0	0	0	0	0	0	0	0	0	0	0	0	0	0	0	0	0	0	0	0	3.956700252	0	0	0	0	0	0	0	0	0	0	0	0	0	0	0	0	0	0	0	0	0	0	0	0	0	0	0	0	0	0	0	0	0	0	0	0	0	0	0	0	0	0	0	0	0	0	0	0	0	0	0	0	0	0	0	0	0	0	0	0	0	12.96176146	0	0	0	0	0	0	0	0	0	0	0	0	0	0	0	0	0	0	0	0	0	0	0	0	0	0	0	0	0	0	0	0	0	0	0	0	0	0	0	0
'BC024027'	1.400003703	6.209339274	4.29605221	1.701777946	2.676591606	0	5.152496625	2.153742291	2.216102527	0	1.890196077	1.57502146	4.578285483	2.478798124	7.228940157	2.241233126	0	0.950138936	0	0	2.999090249	0	2.650481364	6.818923766	0	2.144771541	1.226205189	0	0	0	0	1.842611518	0	0	0	0	1.506236963	1.858641497	0	0	0	0	2.993771854	0	0	0	0	0	0	0	1.144167872	2.588420701	0	0	0	3.329224633	0	0	0	0	0	0	0	0	0	0	3.615990432	0	0	0	0	0	0	0	0	0	0	6.437856079	0	0	0	0	0	0	0	0	0	0	0	0	0	0	0	5.428649969	0	0	0	0	0	0	0	0	0	0	0	0	0	0	0	0	0	0	0	0	0	0	0	0	0	0	0	0	0	0	0	0	0	0	0	0	0	0	0	0	0	0	0	0	0	0	0	0	0	0	0	0	0	0	52.66511044	0	0	0	0	0	0	0	0	0	0	0	0
'BC024169'	0	0	0	0	0	0	0	0	0	0	0	1.832529003	0	0	0	0	0	0	0	0	0	0	0	0	0	0	0	0	0	0	0	0	0	0	0	0	0	0	0	0	0	0	0	0	0	0	0	0	0	0	0	0	0	0	0	0	0	0	0	0	0	0	0	0	0	0	0	0	0	0	0	0	0	0	0	0	0	0	0	0	0	0	0	0	0	0	0	0	0	0	0	0	0	0	0	0	0	0	0	0	0	0	0	0	0	0	0	0	0	0	0	0	0	0	0	0	0	0	0	0	0	0	0	0	0	0	0	0	0	0	0	0	0	0	0	0	0	0	0	0	0	0	0	0	0	0	0	0	0	0	0	0	0	0	0	0	0	0	0	0	0
'BC024173'	2.005085908	5.273192956	4.805325595	0.962937746	4.895806508	3.045639514	4.500820068	3.93923852	1.051384481	1.551368218	2.856911095	2.02325909	1.90712152	4.946267129	0	1.105092914	1.501868946	4.73030486	1.603762216	1.280821801	2.441105213	0	0	4.450723895	2.571845582	0	3.676518244	8.803191568	2.136957918	0	3.174573457	0	1.925185778	0	0	0	9.218528811	0	5.698230643	4.689759391	3.593130591	10.29293493	0	6.305273537	2.173645906	7.317732412	0	0	0	2.412966584	1.524298001	3.227668999	0	5.843830476	0	2.319610957	3.203518952	10.73590148	9.567791252	0	4.094614233	0	3.356573047	0	0	0	0	0	0	0	0	0	0	4.383863912	9.249072013	0	0	0	0	0	0	11.75414941	0	0	0	0	0	0	0	0	0	0	12.17758765	0	6.712872469	0	7.554926441	0	9.297945801	0	8.879771269	0	6.779755396	7.125571434	5.035046215	0	15.216941	0	0	0	0	12.68018811	5.036857409	0	0	0	0	15.27752966	0	0	0	0	0	0	0	0	0	0	0	0	0	0	12.26074963	0	0	0	0	0	13.85934086	0	0	0	0	18.41682155	0	0	0	0	0	0	0	0	0	0	0	0	0	0	0	0	0
'BC024248'	3.328690091	2.390464819	3.137289185	3.129480034	1.085551513	3.221347054	0	0	1.817332431	1.839031352	0	8.972731965	10.71950736	3.457622943	2.138981533	7.966343923	3.814499018	7.18048144	4.085075519	0	0	0	2.301659485	2.616692341	13.51191388	0	3.717222045	0	0	3.197929782	0	10.43756262	1.653971288	0	0	0	0	0	8.662179143	0	5.706728617	0	11.02013339	0	0	0	0	0	0	0	1.357721495	0	0	0	0	0	0	0	0	3.910355445	7.673451697	0	0	0	0	0	3.910133238	0	0	0	0	0	0	0	0	0	0	0	9.306664263	0	0	0	0	0	3.278454804	8.685362495	6.467088322	0	0	0	0	0	0	14.41220954	0	0	0	0	0	0	6.758760006	5.193675721	0	0	0	0	0	0	0	0	0	0	0	0	0	9.376668898	0	0	0	0	0	0	0	0	17.96840106	0	0	0	0	18.3641654	0	19.04111223	0	0	10.44620005	0	0	0	0	0	0	0	0	0	0	0	0	0	0	0	0	0	0	0	0	0	0	0	0	0	0
'BC024306'	4.678660823	0	0	1.819168055	2.518497405	4.714121466	21.06545063	2.032104872	3.243794657	1.686466455	1.550575838	0	1.489607984	3.427221012	0	0	0	4.670446345	3.138573812	1.185120408	10.36703353	0	3.614043013	0	3.290206038	0	3.353465193	0	0	8.628605687	26.85353363	1.757545348	5.106000189	5.583920232	3.77973173	2.527163787	7.093019623	0	0	6.994965332	4.642263768	10.10851882	0	0	4.430274909	0	2.071708548	0	0	20.77806198	0	2.514669472	0	0	0	0	6.690507051	4.713334334	0	3.624225867	6.242137865	0	25.09771484	0	0	0	0	0	3.437745887	6.755972709	18.27833987	6.953640076	0	44.44701165	7.922450725	4.192693001	0	0	0	0	0	0	4.542152753	0	0	0	0	0	0	0	0	10.09442959	0	0	5.965785946	10.22749606	0	8.094141114	0	0	0	0	0	0	0	6.621861919	0	0	0	0	0	0	6.997077333	0	0	0	0	0	0	0	0	61.21389731	8.159719849	0	0	0	0	0	0	0	0	0	0	0	0	0	0	18.06166635	15.63687112	0	0	0	0	0	0	0	0	0	0	0	0	0	0	0	0	0	0	0	0	0	0
'BC024682'	0.660859986	0.67290717	0	1.427722605	1.342148925	0	0	1.780597212	0	0	1.958004016	0	0	0	0	1.187011209	0	0	0	0	0	0	0	0	2.682290384	0	0	0	0	0	0	0	0	0	0	0	0	0	2.564229806	0	0	0	2.254588589	0	0	0	0	0	0	0	0	0	0	0	0	0	0	0	0	0	0	0	0	0	0	0	0	0	0	0	0	0	0	0	0	0	0	0	0	0	0	0	0	0	0	0	0	0	0	0	0	0	0	0	0	0	0	0	0	0	0	0	0	0	0	0	0	0	0	0	0	0	0	0	0	0	0	0	0	0	0	0	0	0	0	0	0	0	0	0	0	0	0	0	0	0	0	0	0	0	0	0	0	0	0	0	0	0	0	0	0	0	0	0	0	0	0	0	0	0	0
'BC024732'	7.133694143	2.856605565	2.667210945	4.520482657	2.332901724	8.072834986	8.967602795	2.880217427	3.889709077	1.204800867	2.088267739	0	9.201434931	4.71362504	0	0	2.419045916	4.122477911	0	0.951242163	14.95456914	0	0	0	0	0	5.357812942	4.568358795	8.63301988	2.088155419	2.39559754	0	2.239054549	3.916272485	5.247985024	3.306857506	1.552591286	0	0	0	3.416840647	3.131568591	0	0	6.4122507	3.125659311	2.319686265	1.877764148	4.674016694	2.767607549	17.29484228	3.261195645	3.433362164	10.52664364	0	2.27943139	3.154434905	0	0	6.892292706	4.59439434	4.903031583	13.55042694	0	6.027202134	2.068768485	2.689181323	0	8.038326137	0	13.4547349	0	3.154048153	0	0	4.002799184	0	0	0	5.293956946	0	0	5.247566192	0	5.000456101	0	0	0	0	0	0	5.906480005	0	0	5.009817822	0	0	5.92225922	0	4.521841806	0	5.3171396	0	0	5.785855798	0	0	0	22.82220171	0	5.395487178	0	4.985578983	0	0	0	0	0	0	0	0	0	0	0	0	0	0	12.72825981	0	0	0	0	0	0	12.13123063	0	0	0	16.14655693	0	0	0	0	0	0	0	0	0	0	0	0	0	0	0	0	0	0	0	0	0	0
'BC025350'	0	6.273128892	5.700742424	1.067389743	9.21844253	0	0	1.668919646	0	0	0	0	2.326107495	0	0	4.039891808	0	0	2.027029981	0	3.433775168	0	0	6.509912942	17.48163186	0	2.538762102	0	0	4.100805267	0	0	0	0	0	3.897348979	2.178274508	0	12.4672568	0	0	1.754684455	3.3767009	0	0	0	0	0	0	0	0	0	0	0	2.756318051	0	0	0	0	0	0	0	0	0	4.722100101	0	0	0	0	0	0	0	0	0	0	0	0	0	8.581981885	0	3.594922473	0	0	7.321156285	0	25.49158401	0	3.853807628	0	0	0	0	0	0	0	0	0	0	0	0	0	0	0	7.911277042	0	0	0	0	0	0	0	0	0	0	0	0	0	0	0	0	0	0	0	0	0	0	0	0	0	0	0	0	0	0	0	0	30.13653376	0	0	0	0	0	0	69.47529609	0	0	0	0	0	0	0	0	0	0	0	0	0	0	64.53727702	0	0
'BC025370'	3.045760729	2.687620374	1.436730999	1.138415665	1.66355815	0	2.662247103	0	1.164548523	1.21741465	0	1.605473862	6.766408552	0	0	13.7993241	1.932397257	4.214377552	5.683753502	0	0	0	23.44084983	1.403791683	12.09542062	1.813458251	5.257933001	0	0	0	1.974674776	3.346702045	31.01811239	4.029786376	11.30122903	0	5.882445411	0	4.34386517	0	0	0	15.04086855	4.183014847	0	0	2.207649881	0	0	2.22637225	1.577919894	4.827133628	0	0	2.654459286	0	2.990270507	0	0	0	0	21.2550632	0	0	0	3.178389836	6.523961781	0	0	24.78942621	0	0	0	0	0	0	5.781605821	0	6.832439832	0	3.35517263	0	6.725203455	12.91259816	0	0	5.126950244	10.98540226	0	0	0	5.918229282	0	0	0	0	0	0	0	0	0	0	0	0	0	21.49926291	0	0	0	0	0	0	0	0	0	0	0	0	0	0	12.68335086	0	0	0	0	0	17.28562	0	0	0	0	0	0	0	0	0	16.60262292	26.02228126	0	0	0	0	0	0	0	0	0	0	0	0	0	0	0	0	0	0	0	0	0	0	0
'BC026240'	0	6.079991573	3.806516489	1.248418354	5.578615343	0	0	10.72214823	0	0	0	0	1.669858993	1.375622531	0	0	0	0	1.137116643	0	2.371328595	1.639879679	0	3.119712519	0	0	0	0	0	0	0	0	0	0	0	1.920202078	0	0	0	0	0	0	0	4.180722389	0	0	0	0	0	0	0	0	0	4.856837732	0	0	0	6.584312837	5.300698821	0	0	0	0	0	0	0	0	0	0	0	0	0	0	0	0	0	0	0	0	0	0	5.311178266	0	0	0	0	0	0	0	0	0	0	0	5.950617447	0	0	6.032978971	0	0	0	0	0	0	3.919545138	0	0	7.496460661	0	0	0	0	0	0	0	0	0	0	0	0	0	0	0	10.67743225	0	0	0	0	0	0	0	0	0	0	0	0	0	0	0	0	0	0	0	0	0	0	0	0	0	0	0	0	0	0	0	0	0	0	0	0	0	0
'BC026261'	0	0.585143744	1.431292566	14.49735649	0.910227696	0	0	0	0	0	1.9151557	1.095709183	0	0	8.18859928	0	3.410925982	0	11.16799978	0	0	0	0	4.227300465	0	0	0	0	0	16.0456603	2.99438038	0	0	0	0	2.186363751	0	6.711078823	0	0	0	0	0	0	6.713115057	0	0	2.419203051	3.402000627	0	0	4.448598103	0	0	19.32777135	0	0	0	0	0	0	0	0	0	0	0	2.77242873	0	0	0	0	0	0	0	0	0	0	0	0	0	13.5962727	0	0	0	0	0	0	0	0	0	0	0	0	0	0	0	0	0	0	0	0	0	0	0	8.613121253	0	0	0	0	0	0	0	0	0	0	0	0	0	26.75587805	0	0	0	0	0	0	0	0	0	0	22.45577092	0	0	0	0	0	0	0	0	0	0	59.4712443	27.75058981	0	0	0	0	0	0	0	0	0	0	0	0	0	0	0	54.34383946	0	0	0
'BC026300'	0	0	0	0	0	0	0	0	0	0	0	1.398295176	0	0	0	1.487321305	0	0	0	0	0	0	0	0	0	0	0	0	0	0	0	0	0	0	0	0	0	0	0	0	0	0	0	0	0	0	0	0	0	0	0	0	0	0	0	0	0	0	0	0	0	0	0	0	0	0	0	0	0	0	0	0	0	0	0	0	0	0	0	0	0	0	0	0	0	0	0	0	0	0	0	0	0	0	0	0	0	0	0	0	0	0	0	0	0	0	0	0	0	0	0	0	0	0	0	0	0	0	0	0	0	0	0	0	0	0	0	0	0	0	0	0	0	0	0	0	0	0	0	0	0	0	0	0	0	0	0	0	0	0	0	0	0	0	0	0	0	0	0	0	0
'BC026354'	15.56157348	0.558839149	0	2.640430182	1.903995652	6.509142609	0.79276137	1.917780867	2.628575034	16.48788422	3.641254345	0	20.56179461	2.720913011	2.925072765	0	2.119912631	14.26228474	1.404247738	0	1.534460083	4.760231631	13.36783168	1.461645109	0	2.380133402	15.01644901	1.979929591	2.932554375	2.894795111	7.235858969	0	1.898162694	5.70161279	22.17966981	3.788151751	6.89338359	0	0	13.0488708	4.962639876	3.295958852	0	4.332649401	6.448971666	5.277815195	4.442872681	0	7.988012483	30.6558391	9.917586253	5.13671488	42.92302255	3.008710152	0	0	7.411982956	7.254954556	3.042834872	18.26167025	6.672925933	0	3.807274023	13.18135287	3.003873277	0	8.938177361	6.370523976	2.630712159	7.622361478	5.69390523	0	0	0	0	0	7.463317243	0	5.30496019	20.16213051	3.686713201	13.15138868	6.707604398	0	5.555774897	0	4.25191878	0	0	12.33915364	29.81530735	13.46072124	4.00300813	0	14.41606571	7.168980064	0	7.892328991	10.69972504	5.629857989	5.138126154	0	21.17222017	0	19.399903	8.912865855	0	9.163294928	0	8.97277798	8.552529541	6.807866555	6.91667045	5.894735871	6.561589178	16.38070369	0	0	0	0	0	10.16365401	11.91853425	0	0	14.38773952	0	0	0	0	0	0	19.78486835	0	83.69526068	0	0	0	15.80537694	17.957002	0	25.26840441	0	0	0	0	0	106.4036215	0	0	0	0	0	0	0	286.0899707	0	0	0	0	0
'BC027448'	7.927826153	0.4129117	0.820266938	8.307912781	1.599498284	6.729205299	6.12517946	0	1.056421551	2.35996386	21.27932419	3.811358186	1.705642238	3.529335326	11.79172536	2.032957718	10.20076932	10.07898546	17.78200144	3.396389619	0	1.223417244	4.197142623	1.876289608	2.537745615	0	3.431062503	0	2.168374539	4.561107489	2.908565932	4.364657543	5.988109539	3.653494843	0	2.148928674	3.956463864	11.51893542	3.234971297	0	5.012295105	0	5.760464966	7.35164491	24.45374193	0	0	0	47.62795241	0	2.032279657	5.168329544	0	0	0	9.254521337	0	0	0	6.400342229	6.739693958	5.445444538	5.015380479	6.306037422	0	4.492163065	0	0	5.754743146	0	9.335922016	0	3.296148819	11.30382322	0	0	2.932682128	2.56611542	13.02838127	0	0	0	0	24.78173668	33.3329104	0	16.7947405	20.43239656	0	0	0	0	0	13.55107924	0	0	0	5.624659703	0	0	0	5.720326312	0	0	0	0	0	0	0	0	0	0	0	0	10.44429907	8.93831666	71.9817532	0	0	0	12.65391783	0	0	0	26.92641888	0	0	0	0	0	0	0	0	19.69453882	0	0	0	0	0	0	27.88007461	28.71938102	25.83267432	0	0	0	0	0	0	0	0	0	0	140.725926	0	0	0	0	0	0	0
'BC027486'	1.854544718	9.46026303	6.914289818	2.038342764	11.30607325	0	0	1.396933345	1.072544377	0	1.745704001	2.269500387	1.80093633	0	0	0	1.56183046	0	0	0	5.706975952	0	1.510727639	8.736574086	1.693542517	0	0	2.316416623	0	0	0	1.818074108	0	0	0	0	0	0	0	0	0	0	0	0	0	0	0	0	0	0	0	0	0	0	0	0	0	0	0	0	0	0	0	0	0	2.798041525	0	0	0	0	0	0	3.301153148	0	0	0	0	0	0	0	0	0	0	0	7.097411131	5.765419896	0	0	0	0	7.973536997	0	0	0	0	0	0	0	0	0	0	0	0	7.445125141	0	0	0	0	8.206555466	0	0	0	0	0	0	0	0	0	0	0	13.39394081	0	0	0	0	0	0	0	0	0	0	0	0	0	0	0	0	0	0	0	0	0	0	23.0491652	0	0	0	0	0	0	0	0	0	0	0	0	0	0	0	0	0
'BC027619'	1.11721237	7.812332958	10.75026057	0	7.013749409	0	0	0	0.873236179	0	1.416083634	2.971024362	5.03670239	0	0	0	1.514334429	0	3.226672358	0	2.922219703	1.936790243	0	14.82824895	0	0	0	1.996996484	0	0	0	0	0	1.725919935	0	0	0	0	0	0	6.37842029	0	0	0	0	0	0	0	3.169516256	0	17.58957279	0	0	0	0	0	2.838910544	0	0	0	4.297235176	0	0	0	0	0	2.941432843	2.628319716	0	0	0	0	0	0	0	0	0	0	0	0	0	0	0	0	0	11.14219813	0	5.023379696	0	0	0	0	0	0	0	0	0	0	0	0	0	0	0	0	5.0915441	0	0	0	0	0	0	0	0	0	0	0	0	0	0	0	0	0	0	0	0	0	0	0	0	0	0	0	0	0	0	0	0	0	0	0	0	0	0	25.75563297	31.65495669	0	0	0	0	0	0	0	0	0	0	0	0	0	0	0	0
'BC027846'	2.993879399	1.122385876	0.883638395	2.821893544	1.615862241	2.122427173	0.940952489	5.349214243	5.073325008	16.58820602	8.944388451	1.755329962	1.90547303	1.59906807	2.757480497	5.741953661	2.605172908	1.933504198	2.632749362	1.028429037	0	2.813879203	6.495070707	0	2.312384936	10.20455744	2.684699591	2.006320958	2.926342647	11.63131812	5.601340955	0	9.807351593	3.723317613	3.967329524	8.273219496	9.126643993	1.701422609	6.56501131	19.57485616	3.547150623	5.185731869	2.997724304	5.440664984	3.491653043	5.805432908	8.198728484	0	3.122067209	4.116227829	0.9521346	3.617477324	5.541528744	6.355561751	9.348700694	0	0	9.077642535	8.20335464	4.681065464	2.344400567	0	0	8.365916296	0	5.449629825	4.09179253	12.34350589	7.900449379	5.410440622	0	0	0	0	7.58150475	6.812028822	8.740043465	20.08253497	5.84907352	0	10.0072348	40.88339049	0	0	3.769903496	0	0	0	4.053115832	11.86025251	26.25492719	0	0	0	0	6.512407752	16.37314734	0	9.134948931	6.621623005	32.46338006	6.954612946	8.287220971	0	0	6.510440366	9.984784879	9.350294781	0	5.637549239	0	0	6.680958334	10.23988045	0	0	0	0	0	26.96246977	55.98974774	0	10.92214508	15.43663967	0	0	0	0	0	0	26.58828815	0	22.23760309	0	0	46.73584223	16.67150568	0	0	0	0	0	0	0	0	0	0	0	0	0	0	0	0	0	0	0	0	0	0	0	0
'BC027906'	0	0.358914296	0.819754733	0	1.885219654	0	0	0	0.7618102	0	0	0	1.471628687	0	0	0	0	0	0	1.298669611	0	2.091261455	0	0	0	0	0	0	2.271624093	0	0	0	0	3.018481323	0	0	0	0	0	0	5.601461793	0	0	0	0	0	0	0	0	0	0	2.79322518	0	0	0	0	0	0	0	0	2.354497479	0	0	0	0	0	0	0	0	0	0	0	0	0	0	0	0	0	0	0	0	0	0	0	4.327133327	0	0	0	11.2422703	0	0	0	0	0	0	0	0	0	0	0	0	0	0	0	0	0	0	0	0	0	0	0	0	0	0	0	0	0	13.25408586	0	0	0	0	0	0	0	0	0	0	0	0	0	0	0	0	0	0	0	0	0	0	0	0	25.41080829	0	0	0	0	0	0	0	0	0	0	0	0	0	0	0	0	0
'BC028022'	3.773374081	8.73703588	8.725226422	10.02875215	11.63543485	1.120144816	2.736372328	4.598392479	11.78977456	1.524838324	3.147930528	0	2.851756065	4.248962839	0	1.667972741	1.261106095	1.640696305	1.848073193	2.254844207	4.916046708	2.749608347	5.444608131	7.594935291	1.069704031	2.164004111	2.374586617	6.13331544	4.201608446	2.435474369	5.359613359	0	1.631122011	5.439787773	4.332145264	5.963454635	2.949701513	8.972066386	0	10.07983584	15.17699245	30.19514309	3.364082088	5.60687648	9.930019333	3.781886201	31.7989554	3.222183024	0	3.213447171	1.386017882	3.914924148	25.04076198	3.605392571	0	0	6.332569908	4.903850833	0	0	5.968272626	0	0	0	28.39879391	3.91549997	25.14933297	0	3.268290472	0	2.081780568	15.66063694	0	4.541835194	8.461650938	0	4.989153321	0	0	5.433455901	0	0	0	0	0	0	5.094917344	0	8.19033819	0	8.009126556	0	0	0	4.842637742	15.15222558	6.034440241	0	0	6.079356175	0	12.59078362	6.02806472	15.86678964	10.14794922	10.49371592	0	0	0	0	0	0	10.28350943	8.815279186	0	0	0	0	0	0	0	0	11.54191873	0	0	0	0	10.10087566	10.27660707	0	10.66297527	0	0	0	0	0	20.98952939	0	35.74675042	0	0	0	0	0	0	0	29.45362552	0	0	0	0	0	0	0	0	0	0	0	0	0	0
'BC028044'	0	2.680735167	1.798792475	1.788160402	0	0	0	0	0	0	3.202079142	1.918559067	0	0	0	1.491096718	0	0	0	0	0	0	0	0	1.331419383	0	0	0	0	0	0	0	0	0	0	0	0	0	5.696835388	0	0	0	0	0	0	0	0	0	0	0	0	0	0	0	0	0	0	0	0	0	0	0	0	0	0	0	0	0	0	0	0	0	0	0	0	3.761932115	0	0	0	0	0	0	0	0	0	0	0	0	0	0	0	0	0	0	0	0	0	0	0	0	0	0	0	0	0	0	0	0	0	0	0	0	0	0	0	0	0	0	0	0	0	0	0	0	0	0	0	0	0	0	0	0	0	0	0	0	0	0	0	0	0	0	0	0	0	0	0	0	0	0	0	0	0	0	0	0	0	0	0	0	0
'BC028204'	0.748457192	2.155813494	2.434199249	15.78705135	1.55104039	0	1.218929537	1.841495382	1.559464541	0	12.06220829	10.84412654	2.261670022	0	20.79593438	5.241999628	16.08537411	0	10.17309651	4.948372105	0	0	3.043289005	2.749336874	0	0	1.073754831	16.13208142	0	21.94123657	2.761563845	10.33367802	0	0	0	0	0	19.03497631	3.611372593	1.846057885	0	0	0	3.155374915	13.11153704	0	0	4.61342517	26.99795714	0	0	6.932397846	0	17.17994869	0	11.71708752	0	0	10.42233843	0	0	0	4.372593096	0	0	0	6.993559629	0	0	0	0	0	0	4.424655261	0	0	0	15.88615368	0	0	0	0	0	0	0	0	0	0	0	0	0	0	0	0	0	0	5.107292152	0	0	0	0	0	0	0	0	0	8.487033273	0	0	0	0	0	0	0	0	0	30.72536085	0	14.10519475	0	12.87179424	0	0	0	0	0	0	0	0	16.86098912	0	0	0	19.46995177	0	0	0	0	0	0	0	0	0	0	0	38.62125674	0	0	0	0	0	0	0	0	0	0	0	59.08771537	93.82091737	0	0
'BC028211'	6.061933823	5.121648175	3.633826863	0	3.273446385	7.806681979	5.956706728	2.552231541	5.310948257	0	0	0	6.238102992	5.398690697	0	0	0	3.094341973	1.891991859	3.996773977	3.369538116	13.5067108	0	2.496746781	0	12.64759661	12.32546587	0	0	1.216785925	2.724632024	0	0	4.219623934	8.236532373	4.499985733	3.526043292	0	0	1.827612444	2.84045965	1.994320139	0	0	1.830027718	0	17.10280331	2.417220125	0	3.808105022	1.587944971	6.159752385	4.231117443	0	2.225083755	0	4.347190145	0	0	10.64752949	2.481906906	0	2.385381093	0	10.0268389	0	0	6.415661436	14.59149275	0	6.356794446	6.357859784	10.70685577	0	0	5.542231824	11.88775303	0	0	6.193343571	0	0	0	0	7.341371016	0	9.603884298	4.372752306	0	0	4.704045937	4.934353655	0	0	6.020655483	0	0	7.387465923	0	7.683476695	0	0	4.20933498	14.80236416	8.627754132	0	0	0	0	0	9.51803492	0	5.240058802	0	0	7.031953248	0	0	0	0	0	0	8.528134732	0	0	0	0	0	0	0	0	0	0	0	0	0	0	0	0	0	0	0	0	0	0	0	0	0	0	0	0	0	0	0	0	0	0	0	0	0	0
'BC028224'	5.59598058	0.897857421	0.676108199	2.275860148	1.984655222	0	2.830222977	3.542843614	0	2.058035804	0	0	0	5.439845934	0	0	0	1.391394492	0.965327242	0	0	1.252954507	0	0	0	0	0	2.425524182	5.797345	0	0	0	0	2.254389921	0	3.726993902	0	0	0	0	2.300719959	0	0	0	4.453093933	4.743516356	0	0	0	0	0	0	0	8.913974822	7.873162302	0	3.483530662	0	0	0	2.448723402	0	0	0	0	5.062808716	0	0	0	5.366326325	3.59245096	5.169902296	0	0	0	0	0	2.597580473	0	0	8.764571128	0	0	0	0	15.96479601	0	0	0	0	0	4.942194077	0	0	0	0	0	0	0	4.118830395	0	0	8.440554492	0	0	0	0	0	0	0	0	6.613273393	5.494587721	0	0	0	0	0	0	0	0	0	11.47334401	0	0	0	0	22.16076817	0	0	0	0	0	0	0	0	0	0	0	0	0	0	0	0	0	0	0	0	0	0	0	0	0	0	0	0	0	0	0	0	0
'BC028329'	0.815816897	3.79024809	3.416660949	0	1.284387291	0	0	0	0	0	0	0	0	0	0	0	0	0	0	0	0	0	0	4.132955744	5.712457974	0	0	0	0	0	0	0	0	0	0	0	0	0	4.732444285	0	0	0	0	0	0	0	0	0	0	0	0	0	0	0	0	0	0	0	0	0	0	0	0	0	0	0	0	0	0	0	0	0	0	0	0	0	0	0	0	0	0	0	0	0	0	11.10276072	0	0	0	0	0	0	0	0	0	0	0	0	0	0	0	0	0	0	0	0	0	0	0	0	0	0	0	0	0	0	0	0	0	0	0	0	0	0	0	0	0	0	0	0	0	0	0	0	0	0	0	0	0	0	0	0	0	0	0	0	0	0	0	0	0	0	0	0	0	0	0	0	0	0	0
'BC028670'	0	3.464604486	2.368005856	1.64223964	0.853878548	0	0	0	0.816277349	1.470230403	2.223187209	0	0.852126762	0	1.857464319	0	1.167828926	0	0	0	0	0	0	3.799310193	0	0	0	0	7.008912877	0	0	0	0	0	0	0	0	2.610962563	0	0	0	0	0	0	0	3.499521369	0	0	0	0	0	0	0	0	28.38549139	0	0	0	0	0	0	0	0	0	0	0	0	0	0	0	0	0	0	0	0	0	0	0	0	0	30.15019581	0	0	0	0	0	0	0	0	0	0	0	0	0	0	0	0	0	0	0	0	0	0	0	0	0	0	0	0	0	0	0	0	0	0	0	0	0	0	0	0	0	0	0	0	0	0	0	0	0	0	0	0	0	0	0	0	0	0	0	0	0	0	0	0	0	0	0	0	0	0	0	0	0	0	0	0	0	0	0	0
'BC028746'	0.68619185	0	0.796754046	7.74656895	0.731408511	0	0	0	1.500013078	0	1.860974661	0	1.414633089	1.144061329	2.98696931	1.374349332	4.649173458	0	1.671988422	2.989308996	0	0	6.726730523	0	0	0	1.897508873	0	0	0	2.02455273	0	0	2.164255428	0	0	3.806695156	0	3.356453562	0	6.135239997	0	0	0	0	0	0	3.567316117	3.428597965	0	0	0	0	0	0	1.962461814	0	6.633223632	0	0	3.573300468	0	0	0	0	0	0	0	0	0	0	0	5.016678627	0	0	0	0	2.536654145	0	0	0	0	0	0	3.175819738	0	4.800978641	0	4.156099372	0	0	0	0	5.323535415	0	0	0	0	0	0	0	0	0	0	0	0	8.915882285	0	0	0	0	0	0	0	0	8.04309884	0	0	0	0	0	0	0	0	0	0	0	0	0	0	0	0	0	0	0	55.21906192	22.52449734	0	0	0	0	0	0	0	42.26501845	0	115.2141389	0	0	0	0	0	0	0	0	0	0	0	0	0	0
'BC028842'	5.65901883	5.271857626	3.496311712	1.988438103	3.297559056	9.080184304	0.869551574	3.110972735	6.930937184	4.21161679	4.442900515	0	2.145327718	3.733689909	0	0	2.128038137	2.754470931	1.664746403	11.38518044	3.561467885	12.39698415	2.150494436	4.422841973	2.62083104	12.43890644	2.464671187	1.675079932	2.461437473	42.60316192	2.598317332	0	0	5.367265152	3.293408567	5.565379372	0	11.10712696	4.744423764	1.994411306	5.80860088	2.985546872	0	0	5.370410616	3.534049417	7.16509432	10.34201959	0	0	1.07154105	3.69830451	4.461427641	5.433608753	4.989029206	2.497797864	6.29540203	0	0	7.270697587	5.0537793	0	0	0	2.172150295	8.499583724	3.64927396	24.8952259	3.480227921	0	4.013536389	7.134703383	9.758418073	0	0	0	9.817825864	0	0	0	3.252032091	0	5.970547726	0	9.006255269	0	0	0	0	8.989900794	0	5.875623873	3.840611504	0	0	5.721400049	0	0	0	9.765049712	0	5.638369148	11.10101696	18.44052889	0	0	0	0	0	0	7.490769647	0	11.43707211	0	0	0	0	0	17.0179893	0	0	0	9.440720177	0	0	16.75509822	0	0	10.12528193	0	0	0	0	0	0	0	0	0	29.20225321	0	0	0	0	0	0	0	0	34.21472083	44.34829725	0	0	0	0	0	0	0	0	0	0	0	0
'BC029038'	9.102281336	0.679843415	0.878979771	1.079495307	2.19217014	9.813848266	7.183233906	6.576778271	5.683390668	2.213379423	11.07856423	0	4.056461477	5.083222849	6.359168378	1.263304155	8.626090052	8.492430409	2.786362607	6.056760378	0	2.867965299	2.750158263	0	4.749410594	5.722820714	9.031420809	0	3.882852409	4.33039935	11.87342335	0	1.824780798	5.828842757	10.57486813	5.828666262	15.83230498	0	0	13.83328443	3.59942677	7.975692687	0	4.849517084	3.885777373	4.444075856	14.0450477	6.579670458	6.375314926	0	1.985220232	3.824004737	20.48077662	10.80565105	9.117745736	0	6.841714326	5.016953944	18.86337655	11.14633464	4.839905541	4.625457227	4.256918467	0	9.067904823	4.389165405	3.875457032	6.326394498	12.50411177	7.287466362	6.271531043	9.187317098	3.418325564	0	0	3.882406314	3.843461483	0	6.225462185	9.039013028	11.32473169	47.948271	4.316287734	0	5.588295211	0	3.546525367	0	0	12.013749	31.55761128	5.140673417	0	0	13.44386461	6.173898589	12.07821012	0	0	9.652828821	28.47986731	13.76730221	7.302854296	0	5.968198634	7.513891252	7.098360449	0	0	0	6.506219502	6.489455981	8.309950028	7.825994327	0	5.479454931	0	0	0	0	0	0	8.136473099	0	0	0	0	12.13723016	11.09515674	0	0	0	30.96298153	0	0	35.76681831	0	0	0	0	0	0	0	0	0	0	0	0	0	0	0	0	0	0	0	59.97115541	0	0	0	0	0
'BC029255'	6.106802239	6.450851676	4.45099893	1.258259057	7.228923136	7.303699791	2.200324473	7.760749536	5.218180658	4.219623069	5.741729761	1.459523594	22.44130302	8.973808054	7.432373157	2.039492996	2.990864282	6.578099827	1.920552741	11.54458728	3.953932093	3.174059427	0	4.557541171	1.207273073	3.29065446	4.878034783	23.68130027	9.293306486	2.862708727	2.633875086	0	0	7.854412666	6.981200764	6.196606588	2.611825342	12.29779535	0	4.782506955	4.835455171	5.648190178	0	3.200848473	2.225471279	4.495781313	8.263168166	21.97627972	12.85129309	3.953001605	11.73213147	4.424210246	6.185516657	5.85668207	18.07694837	4.008698259	4.268695676	7.578143789	6.634703307	5.361611166	6.404086938	0	19.04360975	0	0	6.167779965	3.346442553	43.56487917	6.349323426	6.608209624	8.585045822	6.164174064	9.338614546	3.766395432	0	10.63233156	0	0	7.327293033	7.095557231	17.0669864	0	6.926355755	0	0	5.686006167	5.130979282	0	5.902345596	9.584223413	0	13.36285433	0	6.029706794	6.131910931	0	0	6.357301237	0	4.981639249	12.68646536	0	6.341987991	14.51127433	4.914350552	0	0	17.85344663	0	112.5762182	8.665720634	0	5.889761209	8.616130523	0	5.657275816	0	0	17.8228536	0	0	10.059159	12.59195027	12.65664568	23.58269498	0	0	10.17762606	0	0	0	44.96928543	0	13.85325134	0	0	19.44299011	0	0	27.56008506	0	0	0	0	0	0	0	0	0	0	0	0	41.79057873	0	0	0	47.71526521	0	0	0	0
'BC029465'	0	3.438293333	3.602591325	12.48453193	2.615573466	0	0	10.44783981	1.762156454	0	9.094226137	4.95458688	0	0	1.849905502	1.594748665	1.69488024	0	4.711193989	4.67846319	1.139407657	0	0	1.568584461	0	0	1.388081442	3.112260883	2.728177044	45.68806518	1.992459646	3.302519573	0	0	0	0	0	33.89304635	2.604446853	2.970066512	0	7.094258061	0	3.610728356	7.485290361	0	0	10.15424806	5.503981839	0	0	4.49184247	0	0	10.21848117	6.467994734	0	6.704466524	0	0	0	0	0	0	0	0	0	0	0	0	0	0	0	0	0	0	0	0	0	0	18.01205843	0	0	0	0	0	0	0	0	0	0	0	8.076779978	0	0	0	0	0	0	0	0	0	0	0	0	0	0	0	0	0	0	0	0	0	0	0	0	8.50205497	0	0	36.68750637	0	0	0	0	0	0	0	0	86.43072966	0	0	0	0	0	0	0	0	0	0	0	0	0	0	0	0	0	0	0	0	0	0	0	0	0	0	0	0	0	0	0
'BC029473'	1.253659534	0.436700499	0	0	0	2.376639842	2.293142537	0	1.895179262	0.993799857	0	2.221608119	2.927522655	4.120384021	0	0	1.93884147	1.422562412	2.891929809	0	3.635053066	0	2.461378857	0	0	0	1.894056968	0	0	0	0	5.038553381	3.124406441	0	0	2.218443171	2.06303941	0	0	0	0	0	0	0	0	0	2.187250893	0	0	0	0	5.152865239	0	0	0	0	4.151878541	0	0	5.241757661	0	0	9.228333607	0	0	0	4.550604038	0	0	0	3.837010326	0	3.947299675	0	0	0	0	0	0	0	0	0	0	0	0	0	0	0	13.04108372	0	0	0	0	8.234838273	0	0	0	7.526516804	0	0	0	0	0	6.837909675	4.926987925	0	0	0	0	7.441501984	0	0	6.029838058	0	0	0	0	0	0	0	0	0	0	0	0	0	0	0	0	0	0	0	0	0	0	0	0	0	14.67577445	0	0	0	0	0	0	0	0	0	0	0	0	0	0	0	0	0	0	0	0	0	0
'BC029479'	1.065283436	0.582579739	1.041693369	6.557317539	0.689659849	0	1.614932802	0	1.815172914	3.206775995	7.819377725	9.79550681	1.024604012	2.926052973	6.687157882	15.56381957	4.214944636	0	12.51022457	3.244265366	2.063482963	0	9.576062234	0	4.688990739	0	0	2.714196532	0	0	0	6.849908647	7.945523759	0	5.926918305	0	9.853411958	0	0	0	0	0	18.01062632	11.93889693	17.079382	0	0	0	17.50154032	0	1.119092169	0	6.273250049	0	0	7.972599517	0	0	5.133526461	0	0	9.047250048	2.056627584	0	0	0	0	0	0	10.08161989	0	0	0	4.460232462	0	3.500694449	0	0	10.33640445	0	0	0	0	18.87222199	0	0	10.91217011	23.31546845	0	0	0	0	0	23.5901307	0	0	0	0	0	0	0	0	0	0	0	11.72328437	0	0	0	0	0	0	0	0	0	0	0	0	0	0	0	0	0	0	17.77098435	0	24.74857579	0	0	0	0	0	0	0	0	0	0	0	0	0	0	0	0	0	0	27.51738144	0	0	0	0	0	0	0	0	0	0	0	0	0	0	0
'BC029534'	1.11098897	6.740519888	7.847835084	1.843675887	6.032001116	0	0	0	0	0	3.399191176	3.855858819	0	0	3.061531439	0	2.110613747	0	7.382295983	0	2.578130995	0	1.525826148	9.839207785	0	0	0	0	0	6.247693516	0	2.677135885	0	0	0	0	0	1.800284716	3.327828447	0	0	0	0	0	0	3.670449643	0	0	0	0	0	0	0	0	3.574132826	0	0	0	2.838278203	0	0	0	0	0	0	0	2.937279355	0	0	0	0	0	0	0	0	0	0	0	0	0	3.214309456	0	0	0	0	0	0	0	0	0	0	0	0	0	0	0	5.209410541	0	0	0	0	0	4.342200913	0	0	0	0	0	0	0	0	0	0	0	0	0	0	0	14.46628426	0	0	0	0	0	0	0	0	0	0	0	0	0	0	0	0	0	0	0	0	0	29.2986517	0	0	0	0	0	0	0	0	0	0	0	0	0	0	0	0	0	0	0	0
'BC029578'	1.362897281	2.734831039	2.911083935	1.37573855	1.234655124	1.03924388	1.011117885	0	1.221931555	1.098141046	0	14.08032393	1.438758457	4.54719596	0	0	1.477751838	1.488890547	3.745544824	0	0	3.951496831	14.78862745	2.071446382	8.829888135	0	0	1.576524287	0	0	0	12.84895969	10.91279103	0	7.680317405	0	0	0	0	0	0	0	0	0	0	0	0	0	0	0	1.18530834	3.79366104	3.260435454	0	0	0	0	0	0	0	0	8.422413375	0	5.447158427	0	4.399819188	0	0	0	12.67310469	0	7.52728127	0	0	0	0	0	0	0	0	0	0	0	0	0	0	3.572535969	0	0	0	0	0	0	5.011549998	0	0	0	0	0	0	0	5.24194352	0	0	0	19.77711909	0	0	0	0	0	0	0	0	0	0	0	0	0	0	0	0	0	0	0	0	0	0	0	0	0	0	0	0	0	0	0	0	16.19371835	0	0	0	0	0	0	0	0	0	0	0	0	0	0	0	0	0	0	0	0	0	0
'BC029598'	0	4.236221085	5.16651378	0	1.564982868	0	0	0	0	0	2.995404074	0	3.139470983	0	2.478853751	1.151562202	2.397460889	0	1.215100271	0	1.211036998	0	0	0	3.660658409	0	0	0	0	2.458669323	0	0	0	0	0	0	0	0	2.316457554	0	0	0	0	0	0	0	0	0	0	1.496048196	0	0	0	0	0	0	0	0	0	0	0	0	0	5.391852702	0	0	0	0	0	0	0	0	0	0	0	0	0	0	0	0	0	0	0	0	0	0	0	0	0	0	0	0	0	0	5.311090879	0	0	0	0	0	0	0	0	0	0	0	0	0	0	0	0	0	0	0	0	0	0	0	0	0	0	0	0	0	0	0	0	0	0	0	0	0	0	0	0	0	0	0	0	0	0	0	0	0	0	0	0	0	0	0	0	0	0	0	0	0	0	0	0	0	0
'BC029787'	3.968656058	4.377558819	3.946757188	3.598638385	3.206988963	4.357191093	1.826489335	4.309389249	1.729777691	2.919949922	3.425847255	1.443385533	3.750266574	7.647339741	0	1.84736894	1.715512434	4.34056371	6.43228859	0	21.28866516	5.224919415	0	3.009219029	0	2.388589106	2.454554056	6.280727171	2.705297564	10.10077732	2.947779016	1.685810623	0	2.931960153	2.734121658	4.231121807	4.18751732	2.02841686	0	4.47576527	3.037806654	2.220896909	2.841595332	3.130545805	3.417396153	3.522795042	2.355569657	0	0	4.180354526	1.362163448	3.717597802	3.736973639	4.210953336	7.72186933	2.496153541	3.352467845	0	0	5.06395261	4.023775161	0	16.92264141	10.67547754	8.110354774	0	8.756734479	16.02041555	11.75348556	0	9.549095785	0	4.840380326	0	0	4.614018645	5.123298204	0	0	0	9.223610974	0	0	7.696416351	5.406360519	0	3.970391004	5.513628966	0	0	8.756062529	0	0	12.0674943	0	0	0	0	0	5.631861804	4.428522285	0	4.710058246	0	0	0	0	8.327996165	0	0	0	0	0	0	0	0	0	0	0	0	0	0	0	0	0	0	0	0	0	0	0	0	0	16.6872083	0	0	0	0	0	0	0	0	0	0	0	0	0	0	0	0	0	0	0	0	0	0	0	0	0	0	0
'BC029835'	0.474923981	2.347224935	3.946421586	0	0	0	0	0	3.909120627	0	0	0	0	0	0	0	1.150688513	0	0	0	0	0	0	2.569991516	0	0	0	0	0	0	0	0	0	0	0	0	0	0	0	7.978991718	0	0	0	0	0	0	0	0	0	4.914838671	0	0	0	0	0	0	0	0	0	0	0	0	0	0	0	0	0	0	0	0	0	0	0	0	0	0	0	0	0	0	0	0	0	0	0	0	0	0	0	0	0	0	0	0	0	0	0	0	0	0	0	0	0	0	0	0	0	0	0	0	0	0	0	0	0	0	0	0	0	0	0	0	0	0	0	0	0	0	0	0	0	0	0	0	0	0	0	0	0	0	0	0	0	0	0	0	0	0	0	0	0	0	0	0	0	0	0	0	0	0	0
'BC029877'	0	4.567103692	4.037713513	0	1.287915107	0	0	0	2.015860995	0	0	0	0	0	0	1.674291975	0	0	0	2.78550215	0	0	0	1.769733091	0	1.727251629	0	0	0	0	0	0	0	0	0	0	0	0	0	0	0	0	3.397981252	0	0	0	0	0	0	0	0	0	0	0	3.17183669	0	0	0	0	0	0	0	0	0	0	0	0	0	0	0	0	0	0	0	0	0	0	0	0	0	3.333553121	0	0	0	0	0	0	0	0	0	0	0	0	0	0	0	0	0	0	0	0	0	0	0	0	0	0	0	0	0	0	0	0	0	0	0	0	0	0	0	0	0	0	0	0	0	0	0	0	0	0	0	0	0	0	0	0	0	0	0	0	0	0	0	0	0	0	0	0	0	0	0	0	0	0	0	0	0	0	0	0
'BC030092'	0	0.782528912	0	1.594914669	0.839151942	0	0	0	0	0	3.701227431	3.897308866	0	0	0	0	0	0	0	0	0	0	1.61520047	0	0	0	0	0	0	0	0	2.883399061	0	0	0	0	0	6.394678851	0	0	0	0	0	0	0	0	0	0	0	0	0.960781594	0	0	0	0	0	0	0	0	0	0	0	0	0	0	0	0	0	0	0	0	0	0	0	0	0	0	0	0	0	0	0	0	0	0	0	0	0	0	0	0	0	0	0	0	0	0	0	0	0	0	0	0	0	0	0	0	0	0	0	0	0	0	0	0	0	0	0	0	0	0	0	8.357164071	0	0	0	0	0	0	0	0	0	0	0	0	0	0	0	0	0	0	0	0	0	0	0	0	0	0	0	0	0	0	0	0	0	0	0	0	0	0
'BC030111'	1.103086493	0.708901159	0.666265946	3.019429744	1.413773291	0	0	6.77783375	2.967339893	7.88010648	7.117458849	0	2.684832406	0	3.690849451	3.944956786	2.915627979	0.835354277	1.753209807	0	2.489050615	1.089038743	0	1.455378452	0	0	1.451693971	2.993161802	0	2.686113571	0	0	0	0	0	0	1.711658552	3.329785726	9.457483578	0	0	0	0	8.740045694	2.63817282	3.998777533	0	0	0	0	0	0	0	12.62847875	0	0	0	11.99112004	8.642160687	0	0	0	2.459242816	0	0	0	0	0	0	0	0	0	0	0	11.59878205	0	0	0	0	0	0	0	0	0	0	0	0	0	0	9.397872216	0	5.286369861	5.338351006	0	0	0	7.070468543	0	10.82753467	0	0	0	6.828383011	0	0	0	8.557920646	0	0	0	0	12.82293523	0	7.944203991	0	0	0	0	0	17.11123834	0	0	0	0	0	0	0	0	0	0	0	0	0	0	0	0	0	0	0	0	0	0	0	0	0	0	0	0	0	0	0	0	0	0	0	0	0	0	0	0	0
'BC030116'	1.45230268	1.458679561	3.388010628	12.24140047	2.479030206	0	1.579108637	13.50283925	1.473680485	7.169366373	6.094968514	4.915660679	1.876760272	1.539251605	6.106242243	19.59510131	2.887519296	1.358513995	17.79382564	7.386210029	0	0	6.815199834	3.096481369	5.344850831	2.617025237	1.543205762	13.42937005	0	3.453196107	1.62661597	7.918732987	0	4.112680484	3.349349045	2.147257857	4.960165418	10.19776178	10.76664107	4.606339442	3.554919892	0	19.99134556	15.01275854	21.12897586	11.38542157	0	2.253189231	13.64192151	1.707164701	1.260850174	6.090701652	0	11.2122346	5.802691438	7.388876632	0	22.49989452	23.05445121	0	4.780060155	0	6.93881519	6.01310036	0	2.130320394	4.92236728	0	0	6.014989459	0	0	0	8.882254269	13.66957972	4.226091076	0	46.45466194	21.82649629	16.04001882	4.546842817	0	6.135670365	18.09909922	0	3.494138271	11.44511482	18.13190054	0	16.41950275	6.140347658	4.504962822	9.457054718	19.18941133	0	0	19.48979533	0	11.7145562	0	0	0	6.021417147	0	0	0	25.80800661	0	0	0	0	19.42135105	0	0	0	16.57836292	60.15621861	0	14.36192119	26.50671673	16.59026458	0	0	0	19.39034228	0	0	9.863337473	0	0	0	0	0	0	0	0	0	0	0	0	0	0	32.74767851	0	0	0	0	0	0	0	0	0	0	0	0	0	71.4119041	0	0	0	0
'BC030125'	1.033777647	1.017554071	1.59260961	3.143963947	1.303595492	0	0	0	0	1.974315721	1.75438338	9.032367925	1.231527319	0	2.141543924	22.82420156	4.145789955	0	8.975747085	1.291284694	4.288947852	0	4.789665169	0	2.169508801	2.309245531	0	3.018044105	0	2.650110147	0	7.825970688	0	0	0	0	9.84381059	0	0	0	0	0	21.744942	10.7824148	0	0	0	0	0	1.724889939	1.088659189	0	0	0	0	0	0	0	3.578963472	0	0	0	0	11.47056797	0	2.595679762	0	0	0	0	0	7.388504074	0	7.668445281	0	0	0	0	12.31699465	0	0	0	0	14.63099528	4.543767955	0	12.09858754	9.159033099	0	0	0	0	0	21.44029339	0	0	0	0	0	0	0	0	0	0	0	7.880020294	4.410951518	0	0	0	0	0	0	0	0	7.092026748	0	0	0	0	0	0	0	0	35.9397853	0	0	0	0	0	0	0	0	0	0	16.71149493	0	0	14.17575958	0	0	0	0	0	35.05030477	0	0	0	0	0	0	0	0	0	0	0	0	46.4206839	0	0	0
'BC030152'	6.470701141	1.150105443	0	5.812128716	4.169357821	6.498420418	24.96972959	2.447228794	4.923426614	3.60136903	14.83901982	1.083168246	3.264138568	5.172119428	0	1.29911898	1.81301327	9.800345665	1.533474775	9.231118762	6.959558631	6.607371957	3.118994408	0	2.045566788	18.66780973	6.068508928	2.139826661	3.718635223	3.858355316	16.92882536	0	0	7.799490683	6.415763747	2.655945357	22.07920638	14.36225897	2.943105247	21.66268014	14.02672262	8.671513308	0	3.973410472	6.723730265	4.92818356	4.16133457	15.70274779	0	0	34.7665106	3.942992746	25.97010801	11.74890249	18.40387609	2.375908869	7.924754397	5.624768063	0	4.765092744	11.23278721	4.90762744	6.37372672	6.205531114	21.06180654	7.914091517	3.572735443	9.139326005	19.27414231	6.323654195	8.306524656	8.810061185	5.629844288	17.12819206	12.42218305	16.70171705	7.229910933	0	7.418253046	5.559248282	16.01473289	47.68661153	5.647947043	5.105305464	4.387289159	0	6.347752086	5.416757976	6.984845149	0	8.034111854	9.436830273	0	15.05016959	8.503044177	23.19818572	5.433482265	5.469810281	0	6.518320753	66.76732885	21.7814174	5.073750101	0	7.17405547	9.480768842	6.621088723	9.509479025	12.79919058	0	9.546144511	0	16.88608826	7.271342958	0	0	0	0	17.23434056	0	0	0	0	0	0	0	0	22.83798303	38.03740254	0	0	0	110.1236649	0	0	0	0	0	0	0	38.6055613	0	0	0	0	0	0	28.15884668	0	0	0	0	0	0	0	0	0	0	0	0	0
'BC030525'	5.07019147	5.542807773	5.301644949	8.153000024	6.393213117	3.720461882	0	7.194879653	7.029273368	4.71976219	7.926666539	4.558708424	6.163925823	1.726156454	7.010609583	2.847473779	4.407970503	6.889858134	4.981936774	9.866176018	2.837146627	10.69623762	0	6.698278665	2.383797982	10.99436769	2.539604391	4.743289532	13.91267904	9.536023611	7.417375642	4.754294247	1.795845013	3.98269731	0	8.401155064	4.5459762	22.09565401	2.329182442	5.810870768	3.735233266	9.611573494	4.758297069	5.364914174	5.805027867	7.823382319	4.58918587	3.407439852	12.72262663	0	2.243606441	7.069860328	3.231715017	15.29780504	26.04971801	2.299368029	8.424273796	4.199395944	13.68766622	9.124633052	5.022515344	4.964696533	0	9.429896218	9.781249452	8.106640796	3.944787377	3.532055772	5.487536093	8.507301265	3.069717297	9.832950291	4.15017791	0	8.206404249	0	7.083843668	13.49709613	7.671677717	0	32.2996327	0	0	6.494918463	8.426491373	3.901936522	5.353742873	10.84175603	0	0	0	5.36516195	0	5.133520961	6.075915555	14.1969824	11.34605456	0	0	11.56440478	0	5.634831355	8.453702096	5.639914423	9.438611184	0	8.8431141	0	0	5.978556114	10.21580672	14.72185691	9.271606748	9.78382886	0	8.516649861	0	0	13.64909107	0	0	0	0	0	0	0	0	0	0	0	10.302277	0	0	0	0	0	0	0	0	0	0	0	0	0	0	0	0	0	0	0	0	0	0	0	0	0	0	0	0	0	0
'BC030591'	8.570583989	8.343827571	10.24929518	3.72728128	8.223047867	10.12546815	0	8.897594065	2.329752256	8.562148726	1.920982779	1.147422607	8.440492926	2.123362358	1.899587938	2.24156784	13.76507043	13.99061529	6.642680101	3.270153042	3.862795871	2.066166891	2.564330336	16.71328602	0	15.5788451	13.30867083	0	0	7.962594174	2.59379423	8.001311017	0	3.482649661	10.79089657	2.590769952	8.166149289	2.315635777	3.649575389	15.84160665	5.16446607	4.93884756	2.338492113	5.708163942	5.592987267	3.491157373	4.495362857	0	4.299595024	1.867392161	4.671965631	8.342475795	4.851518665	3.075425251	7.594654596	3.170241085	7.382949774	4.550515528	0	9.873294071	6.944307954	0	32.68787036	9.148979105	7.476959072	0	5.882772216	0	4.808321825	0	0	8.096235314	2.084415612	6.366380047	7.511774513	3.486009582	5.239558596	0	11.49268912	10.75154752	5.68182444	0	4.785751905	0	4.217072591	3.473040781	0	0	0	0	12.36681269	61.93860518	0	8.827819973	28.44241533	5.649732603	9.17581416	5.440807526	10.88728266	6.442294377	3.43554157	5.97746726	8.405802274	10.66609375	13.70677512	10.04074993	0	0	0	6.332601164	0	0	0	0	0	10.03252233	0	0	0	0	0	11.9946081	17.99966335	0	0	0	0	0	0	9.622329658	0	0	10.96701455	0	9.435297233	0	0	0	0	0	35.82542928	0	0	0	0	0	0	0	0	0	0	0	0	0	0	0	0	0	0	0	0
'BC030624'	0.616181939	5.843082947	6.981654238	1.032696226	1.047682819	0	0	0	0	0	0	0	0	0	0	0	0	0	2.606708971	0	0	0	0	0	8.029987279	0	0	0	0	0	0	0	0	0	0	0	0	0	18.63177621	0	0	0	0	0	0	0	0	0	0	0	0	0	0	0	0	4.729499428	0	0	0	0	0	0	0	0	0	0	0	0	0	0	0	0	0	0	0	0	0	5.023633611	0	0	0	0	0	0	0	0	0	0	0	0	0	0	0	0	0	0	0	0	0	0	0	0	0	0	0	0	0	0	0	0	0	0	0	0	0	0	0	0	0	0	0	0	0	0	0	0	0	0	0	0	0	0	0	0	0	0	0	0	0	0	0	0	0	0	0	0	0	0	0	0	0	0	0	0	0	0	0	0	0	0	0
'BC030750'	1.58004122	7.644973197	9.792870413	13.99218164	9.298325862	0	0	7.086735616	3.989932655	11.62684534	6.210802521	11.71758827	3.201231026	4.467790749	10.22095187	12.46993036	7.589573346	3.185503805	5.674291556	11.38659967	2.831015365	3.565312474	4.122616074	12.48237971	14.70616819	2.131004795	4.118111636	2.116215786	6.162620697	4.47839471	3.67232257	12.30402091	3.911991951	3.208916429	0	4.818510062	5.936500996	4.664819669	7.389358786	7.127055542	0	0	14.3754604	5.576610851	10.11813516	9.026715848	1.862054299	3.609831029	13.60798566	35.37492215	3.40067919	6.100881279	0	7.549882571	7.482111417	17.72696634	3.349995224	5.803247555	4.138875553	0	0	23.09333818	0	8.201787279	0	3.267521599	4.530808295	0	0	5.652296995	0	7.527191946	3.109790454	0	0	4.325548082	0	5.692192405	7.912446559	6.623999815	7.978560439	0	0	6.650652156	9.689361835	0	6.041418747	11.78086877	9.154006565	9.62807289	0	6.315142731	0	10.26432444	6.103902269	0	7.324178506	6.817365088	0	0	0	0	0	0	7.291305549	0	6.548749559	0	0	0	0	0	0	0	8.707104654	15.53824733	0	0	17.79163701	0	0	0	9.892554186	0	0	0	0	0	0	27.76342644	0	25.65354173	0	0	0	19.59708905	20.29493745	0	0	0	28.81589456	0	0	0	62.99509912	0	0	0	0	0	0	0	0	0	0	0	0	0	0	0	0
'BC030753'	1.397135178	3.008747412	4.941060656	3.615843218	1.066162817	0	0	0	2.643805803	8.111337025	6.677100873	0	0	0.929043011	13.89244119	2.888845511	5.080804914	0	4.066433524	1.789594902	0	1.541883347	2.511226149	4.972350476	14.62997571	2.008074961	0	0	2.371257611	0	0	2.557901575	3.191492507	0	0	0	0	0	6.294858175	0	0	0	3.234219401	0	0	0	0	0	0	0	5.791158834	4.129631618	0	0	0	0	0	0	0	0	0	16.08079574	0	11.43141962	0	0	0	0	0	0	0	12.76595589	3.694900976	0	0	0	0	2.299671005	0	0	0	0	0	0	0	0	3.763079056	0	0	0	0	0	0	4.35282425	0	0	5.961143293	0	0	0	0	0	0	0	0	8.083918847	6.075669909	0	0	0	0	0	0	0	8.103198979	0	0	0	0	0	0	0	0	0	0	0	0	0	0	0	0	0	0	0	0	0	0	0	61.18048426	0	0	0	0	0	0	0	0	0	0	0	0	0	0	0	0	0	0	0	0	0	0
'BC030761'	0	0	0	0	0	0	0	0	2.058177569	0	0	0	0	0	0	0	0	0	0	1.866021205	0	0	0	0	0	0	0	0	0	0	0	0	0	0	0	0	0	0	0	0	0	0	0	0	0	0	5.598091587	0	0	0	0	0	0	0	0	0	0	0	0	0	0	0	0	0	0	0	0	0	0	0	0	0	0	0	0	0	0	0	0	0	0	0	0	0	0	6.791308626	0	0	0	0	0	0	0	0	0	0	0	0	0	0	0	0	0	0	0	0	0	0	0	0	0	0	0	0	0	0	0	0	0	0	0	0	0	0	0	0	0	0	0	0	0	0	0	0	0	0	0	0	0	0	0	0	0	0	0	0	0	0	0	0	0	0	0	0	0	0	0	0	0	0	0
'BC030765'	0	0.95811081	0	0	0	0	0	0	0	0	0	1.571307536	0	0	0	0	0	0	0	0	0	0	0	0	0	0	0	0	0	0	0	1.815815957	0	0	0	0	0	0	0	0	0	0	0	0	0	0	0	0	0	0	0	0	0	0	0	0	0	0	0	0	0	0	0	0	0	0	0	0	0	0	0	0	0	0	0	0	0	0	0	0	0	0	0	0	0	0	0	0	0	0	0	0	0	0	0	0	0	0	0	0	0	0	0	0	0	0	0	0	0	0	0	0	0	0	0	0	0	0	0	0	0	0	0	0	0	0	0	0	0	0	0	0	0	0	0	0	0	0	0	0	0	0	0	0	0	0	0	0	0	0	0	0	0	0	0	0	0	0	0	0	0
'BC030768'	7.462756132	6.898970215	5.739990988	0	7.165335802	12.89047141	1.0013649	4.430375278	4.370571555	0	9.225510634	0	1.829685621	1.939613697	0	0	1.545087384	4.464925248	2.152993273	0	7.341830793	11.52090836	0	3.94804806	0	4.873787037	7.040589111	4.602937026	2.716083081	0	5.119581171	0	0	4.900379583	6.89228588	13.62989401	10.17568767	6.959120162	0	13.04450356	4.795210553	10.23055136	0	0	1.849328571	2.945897053	6.355726106	0	0	2.258798479	1.338839778	3.759525144	13.18806914	0	0	0	8.529135106	0	0	11.44139861	3.625752594	6.118713221	0	7.075948313	2.326946928	8.596406256	5.207287686	18.57195704	8.704277504	6.111068167	2.991067026	8.318394888	6.668344086	0	7.162002664	7.380804359	8.567849767	9.982307408	10.98747199	6.101827392	0	0	5.165367444	6.560180633	3.974178606	6.621222653	6.099517468	5.419549081	7.989102208	11.68365595	22.61945724	0	0	0	0	12.67372462	0	6.829897831	0	13.02559724	26.69391384	7.777160057	0	8.121519314	0	0	0	12.41146099	0	0	0	0	10.23701839	0	0	6.439226325	0	0	0	0	0	0	9.225818016	0	0	14.19229475	0	15.81275677	12.95532484	0	0	0	18.04012649	0	13.43488501	0	0	0	0	0	0	0	0	0	0	0	0	0	0	0	0	0	0	0	0	0	0	0	0	0	0
'BC031092'	0.513013748	2.992239832	6.702993589	5.078974346	1.224578484	0	0	0	2.372958451	5.547484812	8.307905858	6.681274399	1.322531277	0	3.946217529	2.698569203	4.634542097	0	2.039813977	0	0	0	1.272927322	2.089638209	5.167863974	2.431580386	0	0	0	1.550583207	1.883048878	5.278678254	0	2.601422535	0	0	0	9.31246896	4.449101969	0	0	0	0	0	0	0	0	0	0	2.802716975	1.115311564	0	0	0	4.1397316	0	0	0	0	0	0	0	0	0	0	0	0	0	0	0	0	0	0	0	0	0	0	3.10986596	0	0	4.833982134	0	0	0	6.43738188	0	0	0	0	0	0	0	0	0	0	0	0	0	0	0	0	0	0	0	0	0	0	0	0	0	0	0	0	0	0	0	0	0	0	0	0	0	0	0	0	0	20.78264124	0	0	106.5208164	0	0	0	0	0	0	0	0	0	0	0	0	0	0	0	0	0	0	0	0	0	0	0	0	0	0	0	0	0	0	0
'BC031235'	0	0.479772801	1.827394473	0	0	0	0	0	0	0	0	0	0	0	0	0	0	0	0	0	0	0	0	0	0	0	0	0	0	0	0	0	1.864449312	0	0	0	0	0	0	0	0	0	0	0	0	0	0	0	0	0	0	0	0	0	0	0	3.885871464	0	0	0	0	0	0	0	0	0	0	0	0	0	0	0	0	0	0	0	0	0	0	0	0	0	0	0	0	13.90838558	0	0	0	0	0	0	0	0	0	0	0	0	0	0	0	0	0	0	0	0	0	0	0	0	0	0	0	0	0	0	0	0	0	0	0	0	0	0	0	0	0	0	0	0	0	0	0	0	0	0	0	0	0	0	0	0	0	0	0	0	0	0	0	0	0	0	0	0	0	0	0	0	0	0	0
'BC031238'	0.569395849	0	0	0	0	0	0	0	0	0	0	0	0	0	0	0	0	0	0	1.662761613	0	0	0	0	0	0	0	0	0	0	0	0	0	0	0	0	0	0	0	0	0	0	0	0	0	0	0	0	0	0	0	0	0	0	0	0	0	0	0	0	0	0	0	0	0	0	0	0	0	0	0	0	0	0	0	0	0	0	0	0	0	0	0	0	0	0	0	0	0	0	0	0	0	0	0	0	0	0	0	0	0	0	0	0	0	0	0	0	0	0	0	0	0	0	0	0	0	0	0	0	0	0	0	0	0	0	0	0	0	0	0	0	0	0	0	0	0	0	0	0	0	0	0	0	0	0	0	0	0	0	0	0	0	0	0	0	0	0	0	0	0
'BC031239'	0	0	0	0	0	0	0	0	0	0	0	0	0	0	0	0	0	0	2.91927955	3.92149896	0	0	2.62188844	0	3.854588115	0	0	0	0	0	0	0	0	0	0	0	0	0	0	0	0	0	0	0	0	0	0	0	0	0	0	0	0	0	0	0	0	0	0	0	0	0	0	0	0	0	0	0	0	0	0	0	0	0	0	0	0	0	0	0	0	0	0	0	0	9.410487429	0	0	0	0	0	0	0	0	0	0	0	0	0	0	0	0	0	0	0	0	0	0	5.625090945	0	0	0	0	0	0	0	0	0	0	0	0	0	0	0	0	0	0	0	0	0	0	0	0	0	0	0	0	0	0	0	0	0	0	0	0	0	0	0	0	0	0	0	0	0	0	0	0	0	0	0	0
'BC031243'	0.850455397	1.215946843	0.701741489	3.117475025	0.661150253	0	0	1.719443801	2.578770354	1.72313251	4.737579889	7.605535819	1.266420755	0	6.098607189	0	1.764812588	0	2.975995346	0	0	0	3.115469479	0	1.216873531	2.132659882	0	1.988593097	0	1.475811786	1.959789827	6.164237771	0	0	3.256587241	1.934661657	5.087024217	6.803321163	2.999166558	0	0	0	0	13.67015801	0	0	0	0	0	0	0	0	0	3.275907164	0	0	0	13.17706028	20.45332058	0	0	0	0	9.206540153	0	0	0	0	0	7.598284995	0	0	0	0	14.61809824	0	0	0	0	0	0	0	0	0	5.356900588	0	7.025570436	0	7.057828163	12.67858328	0	0	9.583065655	0	0	0	18.24545985	0	13.0212756	0	0	0	0	0	0	0	18.27619645	0	0	0	0	0	0	0	0	0	0	9.663159992	0	0	0	0	0	0	0	0	0	0	0	0	0	0	0	0	0	63.19496707	0	0	0	0	0	0	0	0	39.50947636	0	0	0	0	0	0	0	0	0	0	0	0	0	0	0	0
'BC031255'	1.55711446	6.322457251	5.442151532	3.451965273	5.79882141	0	3.41779021	14.30107049	0	14.2548228	9.598919387	10.2226892	2.112094076	1.713186201	11.5854668	5.449167103	3.994545581	1.137823044	3.594751645	9.953017439	2.215430943	1.295696906	2.119330999	6.536751983	7.399970917	3.62191842	1.43549304	2.25107077	0	3.981969872	1.759662007	8.315154128	0	0	3.097417138	0	2.696854007	3.557333816	2.708577904	6.297257403	0	0	5.139969721	17.46035468	10.11785451	3.115369914	0	4.944259064	2.978015745	6.611108422	16.57860875	0	0	0	0	8.62340049	0	11.62864869	13.34637363	0	0	0	0	19.06949052	0	5.408462571	0	0	0	8.040451042	0	0	0	0	14.09120207	0	0	0	7.44183642	0	0	8.664395174	5.905023593	8.106964545	0	0	5.28626635	6.9395596	0	15.53879648	0	0	6.012304838	6.479494508	0	0	7.634748751	0	14.88633017	0	0	0	7.496629512	0	0	0	10.48343166	0	0	0	0	7.502042632	0	0	0	0	0	0	0	22.96500768	0	0	0	0	17.47185606	0	0	0	0	0	0	0	0	0	0	0	0	0	0	0	0	0	0	0	0	0	0	0	0	0	0	0	0	0	0	0	0	0	0	0	0
'BC031304'	4.994683058	0.639578186	0	6.44976268	2.354950333	1.987622619	4.417951148	1.57569309	1.876839508	7.857015866	0.932873032	1.392104113	6.664121668	7.563743959	0	2.75216299	2.851035585	3.768383638	9.758769059	2.242360276	0	0	21.31788193	0	8.556678137	2.250970613	5.47464372	1.876166078	0	0	1.540536822	0	17.96000184	0	8.724342422	4.633562935	2.865662865	0	2.386016988	0	0	0	3.358974832	0	0	0	0	0	0	0	0	17.36580277	4.911877833	0	0	0	3.34508272	0	0	0	0	22.05474244	0	0	0	6.453480345	0	0	0	14.70867739	2.809302252	7.876196396	5.935163497	2.985453357	0	4.707203649	12.33430745	0	5.983747195	0	0	0	15.85538026	8.253511539	0	0	8.122619904	3.809797159	0	0	0	0	0	6.871707748	0	0	0	6.583442591	0	8.743529	0	12.91036725	0	3.751769728	6.8058441	11.71340611	0	0	0	0	0	0	0	0	0	0	0	0	0	14.77511849	0	0	0	0	0	0	0	0	0	0	0	0	0	0	0	0	0	15.01875995	0	0	0	0	0	0	0	0	0	0	0	0	29.98244629	0	0	0	0	0	0	0	0	0	0
'BC031305'	0	5.879985577	6.369825016	0	4.639970995	0	0	0	0	0	0	0	1.330652948	2.095433866	0	0	0	0	0	0	2.676173757	1.35408735	0	2.64905529	0	0	0	0	0	0	0	0	0	0	0	0	0	0	0	0	2.572908351	0	0	0	0	0	0	0	0	0	0	0	0	3.279721782	0	0	0	0	0	0	0	0	0	0	0	0	0	0	0	0	0	0	0	0	0	0	0	0	0	0	0	0	0	0	0	18.49153749	0	0	0	0	0	0	0	0	0	0	0	0	0	0	0	0	0	10.46237335	0	0	0	0	0	0	0	0	0	0	0	0	0	0	0	0	0	0	0	0	0	0	0	0	0	0	0	0	0	0	0	0	0	0	0	0	0	0	0	47.06893209	0	0	0	0	0	0	0	0	0	0	0	0	0	0	0	0	0
'BC031306'	4.790513001	5.55966006	8.855331379	5.061499245	4.862771076	9.077840941	10.28073759	2.788898406	2.796623992	1.404529826	1.492477353	2.285030609	3.888966053	10.2622161	6.2615282	8.900103981	4.049304784	3.517224524	6.289711792	1.99339838	2.296075161	9.552947459	3.321341746	10.15276447	2.476941828	1.690352309	2.945888308	2.410807847	0	16.39441687	5.234990975	1.956468758	2.306655454	5.30253141	6.041380697	7.054897406	2.492912385	5.467301115	2.51659095	1.578129396	2.759153386	6.22817348	10.87733837	2.826305875	0	2.339670488	3.89817456	3.681874574	0	0	0	3.559408659	6.101582736	0	7.329709357	2.30064974	3.546004478	0	0	8.223834026	2.573970085	0	0	0	3.731218631	4.517950718	5.015736411	0	2.839265002	0	2.289694653	7.41243261	3.555463587	0	0	0	0	0	0	0	6.687344449	0	6.583664048	0	5.643216041	0	4.010316633	3.884724624	0	0	0	0	0	6.693167511	7.513376703	7.571852735	0	7.999044676	0	7.330466333	4.586898388	6.055132123	0	0	6.600440444	0	0	9.817741592	0	0	0	0	7.089259049	0	7.091412791	0	0	0	0	0	0	0	0	0	0	12.36265527	0	10.22747662	0	0	0	0	0	13.92957277	0	0	0	0	14.34816964	0	28.79587362	0	0	0	21.23786589	0	0	0	0	0	0	0	0	0	0	0	0	0	0	0	0
'BC031638'	7.288323829	3.394361738	1.853482072	3.590502605	2.218015183	8.001194899	3.013999303	1.412542331	3.582419579	1.589091113	13.32733632	4.474605673	11.90476264	2.722394846	0	4.936633124	2.306827671	9.060905939	12.90608166	3.266929948	2.774550218	10.39326296	28.40464325	1.092977849	16.6580046	6.251146415	9.525108941	3.42183328	2.157936798	0	7.975831724	4.705301481	30.54959127	6.162350827	26.43588981	6.93627312	11.39610323	0	0	24.53846117	4.413465072	36.54697162	6.450852346	0	2.182564824	3.64147627	6.938100001	2.305563348	0	1.726878814	4.662988457	7.59631859	18.08135499	3.663760908	4.851307195	2.416457819	9.464126337	0	0	11.01991286	4.524623198	37.6224219	0	0	10.41849901	6.473500557	3.818572168	11.43058131	3.17122909	43.8855666	7.242456764	13.91936005	4.860590305	2.704512888	6.350826063	0	14.52484685	0	15.58762576	5.201991117	6.199961239	5.648824511	26.6599938	0	5.810986397	6.536832583	6.088515953	0	9.374468881	0	22.37910276	10.08955875	8.617511904	4.468550173	12.743518	19.1103717	0	4.871298322	0	14.80110347	20.26451291	11.18722989	0	31.78344075	0	46.00990001	0	0	0	6.407582879	0	14.34381484	23.18850891	9.982284837	7.563660301	0	0	0	14.132224	0	0	0	8.956163776	9.102174143	0	0	57.41247388	0	0	0	0	0	21.86804342	0	0	0	0	54.44661704	0	0	34.38276919	47.71158949	0	0	0	0	0	0	0	0	0	52.69526683	0	0	0	0	0	0	0	0	0
'BC031657'	5.813909152	1.345376616	2.850313515	0	5.929494776	11.37425288	1.900663682	0	9.116100225	0	0	1.629401296	7.193391051	6.297234677	0	4.229791901	2.823791943	6.377531023	5.910813407	11.70209732	9.921672524	6.160431557	2.752247359	0	0	7.212866806	3.895699597	3.074404616	0	0	2.956370414	0	0	15.89438209	10.04601215	3.774879156	9.960337816	0	0	0	7.89141253	4.486268801	5.213361942	7.153392802	4.370396663	5.506654606	23.04679726	5.993153974	0	0	2.432225688	2.866276301	2.294210845	0	4.719085347	0	10.99773788	0	0	10.35715323	10.61104828	0	0	4.733478885	3.44047234	10.36660232	0	19.10329553	2.557377947	0	4.357574754	6.234361178	2.526958222	2.318199503	5.277831386	0	3.916383422	12.21165663	16.79131368	5.540578472	0	0	0	32.01693235	4.298227571	0	11.01833777	28.81108037	0	0	0	0	0	10.22191272	6.516680244	10.61531438	0	5.553654415	0	4.781389501	0	0	0	0	0	0	0	0	0	0	6.112571434	0	13.08117428	0	0	5.889610739	0	0	0	0	0	0	0	0	25.77680601	0	0	29.82677462	0	0	0	0	0	0	0	0	0	0	0	0	0	0	0	0	0	0	0	0	0	0	0	0	0	0	0	0	0	0	0	0	0
'BC031827'	4.288005783	0.843936717	0	1.153205551	2.271031326	0	4.297683913	0	2.72231918	1.300304267	10.22275771	2.95243941	1.074559461	2.164578991	13.42779471	1.110079105	12.46888542	1.376414336	13.93752842	3.056592305	1.161740186	2.140362549	23.56794764	0	12.71325224	4.794969986	1.316294662	0	0	3.0600248	0	0	37.90835277	2.167067102	14.20145987	8.984639704	1.821762891	2.207966746	3.996687288	0	0	0	0	0	4.591305779	0	5.458915427	4.95688474	22.88084967	0	5.058120416	12.90871023	3.487800781	0	3.388716009	8.263636216	3.782087469	0	0	0	0	22.60885963	0	0	0	24.44746519	0	0	0	25.77591026	6.243826784	5.380331969	9.190315631	3.755228794	0	31.28918746	43.518697	0	0	0	3.593998699	0	21.98365559	3.559563145	0	0	6.425814329	0	0	0	0	0	3.562436091	0	0	0	0	0	0	39.38153285	0	0	0	0	0	28.46292143	0	0	0	0	0	4.744683939	0	7.081426159	21.65686991	0	0	0	0	0	0	0	0	11.08851219	0	0	0	0	0	0	12.67242302	0	0	0	0	0	0	66.9405206	0	0	0	32.73641492	0	0	0	0	0	0	0	0	0	0	0	0	0	0	0	0	0	0	0
'BC031864'	2.736706596	0.562077554	1.576808054	4.961533568	1.604856446	0	2.647024325	4.043314384	1.489972503	3.492428236	8.771841642	2.720574733	0	2.184488265	15.23913214	1.705180413	9.333687108	0	2.832795883	0	0	0	0	1.439691305	3.776656352	1.901249861	1.985305071	0	0	1.776503771	2.634426717	5.391349316	0	0	0	1.877231166	0	35.23261798	3.105562039	1.570488445	1.987205606	0	0	3.099282982	0	8.823304287	0	0	5.411614743	0	1.546642811	6.542397808	0	0	4.239229678	0	0	0	7.128269338	0	2.672060869	0	0	0	0	0	5.45481638	0	0	0	0	8.112210747	0	0	0	0	0	0	0	0	0	0	0	0	0	0	0	0	9.168815527	0	0	0	0	0	0	0	0	5.676926125	0	0	0	0	0	0	5.202542748	9.273847063	6.476366472	0	0	0	6.852742527	0	0	0	0	0	0	0	18.76359986	0	0	0	0	0	0	0	0	0	0	0	0	0	0	0	0	15.47318582	0	0	0	0	29.07692272	0	0	0	0	0	0	0	0	0	0	0	0	0	0	0	0	0	0	0	0
'BC031872'	0	1.721116302	5.55749437	0	0	0	0	0	0	2.023486374	1.374283787	0	0	0	0	0	0	0	2.404784147	0	0	0	0	0	1.800188193	0	0	3.081593874	0	0	0	0	0	0	0	0	0	0	0	0	0	0	0	0	0	0	0	0	0	0	0	0	0	0	0	0	0	0	0	0	0	0	0	0	0	0	0	0	0	0	0	0	0	0	0	0	0	0	0	0	0	0	0	0	0	0	0	0	0	0	0	0	0	0	0	0	0	0	0	0	0	0	0	0	0	0	0	0	0	0	0	0	0	0	0	0	0	0	0	0	0	0	0	0	0	0	0	0	0	0	0	0	0	0	0	0	0	0	0	0	0	0	0	0	0	0	0	0	0	0	0	0	0	0	0	0	0	0	0	0	0
'BC031876'	4.25554907	1.022901237	0.98983008	0	0.941392158	2.543848405	7.454997474	0	3.972011575	1.091813149	3.244415967	0	1.403701062	2.619028688	0	0	0	1.604345071	0	0	0	1.225140801	0	0	0	0	1.408194333	0	5.057591339	0	0	0	0	0	0	2.140626215	0	1.572251862	0	0	2.375770348	2.774408998	0	0	0	2.630455499	21.19336085	0	0	0	0	0	0	1.745413689	0	0	5.241070002	0	0	3.026460376	0	0	0	0	10.16391608	7.298649865	0	0	0	5.807313563	0	0	0	0	0	0	0	0	0	0	0	0	0	0	5.397047565	0	0	0	0	0	0	5.302743407	0	0	4.964788339	0	0	7.340992377	0	0	0	0	0	0	0	0	0	0	0	0	0	0	0	0	0	0	0	0	0	0	0	0	0	0	0	0	0	0	0	0	0	0	0	0	0	0	0	0	0	0	0	0	0	0	0	0	0	0	0	0	0	0	0	0	0	0	0	0	0	0	0
'BC031880'	0	0	0	0	0	0	0	0	0	0	0	0	0	0	0	1.206391937	0	1.126747176	0	0	0	0	0	0	0	0	0	0	3.126624837	3.671464237	0	0	0	0	0	0	0	0	0	0	1.826596875	0	0	0	0	0	0	0	0	0	1.408976195	0	0	0	0	0	0	0	0	0	2.45610118	0	0	7.617884573	0	0	0	0	0	0	0	0	0	0	0	0	0	0	0	0	0	0	0	0	0	0	0	0	0	0	0	0	0	0	0	0	0	0	0	0	0	0	0	0	0	0	0	0	0	0	0	0	0	0	0	0	0	0	0	0	0	0	0	0	0	0	0	0	0	0	0	0	0	0	0	0	0	0	0	0	0	0	0	0	0	0	0	0	0	0	0	0	0	0	0	0	0	0	0	0	0
'BC031884'	0	0	0	0	0	0	0	0	1.083212916	0	0	0	0.747687263	0	0	0	0	0	1.431861131	0	0	0	3.669386944	0	0	0	0	0	0	0	0	0	2.243167745	0	0	0	2.143927144	0	0	0	0	0	0	0	0	0	0	0	0	0	0	0	0	0	0	0	0	0	0	0	0	0	0	0	0	0	0	0	0	0	0	0	0	0	0	0	0	0	0	0	0	0	0	0	0	0	0	0	0	0	0	0	0	0	0	0	0	0	0	0	0	0	0	0	0	0	0	0	0	0	0	0	0	0	0	0	0	0	0	0	0	0	0	0	0	0	0	0	0	0	0	0	0	0	0	21.77808753	0	0	0	0	0	0	0	0	0	0	0	0	0	0	0	0	0	0	0	0	0	0	0	0	0
'BC031939'	5.013754249	6.996286831	7.145904108	2.621907584	4.442535216	9.922113343	10.11495419	4.903272417	7.824661892	6.889220357	5.207445644	1.415847201	3.475557083	12.58979833	6.971153347	1.191003987	4.675447605	5.263859485	4.525409352	2.247912769	3.104398559	6.687892153	3.193974118	2.844712669	0	27.06757911	4.315344862	6.310686417	4.945192545	1.31511387	21.9489413	0	0	9.381263114	4.254978555	11.59081533	4.147173184	0	0	0	7.533917736	2.225167253	0	8.784587262	4.782124542	3.745903431	3.552080891	3.163659555	0	5.290489904	1.574791365	2.609803199	8.139630584	5.00431398	0	14.08623261	5.161613364	13.64727249	28.86644759	3.448474778	8.915367029	0	5.700909733	0	0	9.367314748	3.259269743	5.78960208	27.2495594	5.599925978	11.18243107	5.739017642	14.51334743	41.91175724	10.43965292	29.83550347	6.895566764	56.28215814	7.232956845	8.090833102	0	4.579722786	10.63124982	0	14.19127265	0	4.754292184	3.867063424	0	9.198626248	0	0	6.947109543	0	7.391566856	13.27531832	31.93679027	40.7902591	12.83727334	5.813205528	0	0	12.11433498	4.482173041	0	7.415818901	12.03098551	0	0	6.408772341	8.418430934	0	13.54432603	0	0	0	0	8.828134917	0	20.16843661	0	25.24654501	10.53718439	0	0	0	0	0	9.794964646	0	0	0	0	0	0	0	0	0	0	0	0	0	0	0	0	0	0	0	0	0	0	0	49.82709719	0	0	0	0	0	0	0	0
'BC031941'	3.993464425	0	0.509898153	2.864308635	1.383598763	5.39783091	0	0	4.411421372	0	0	0	3.190880008	2.732136845	1.61683127	0	5.276091236	1.918732498	1.278814974	0	0	2.458967585	0	0	2.268070401	0	1.436104167	0	0	3.929996104	1.814502211	0	0	0	0	8.472070722	12.14770466	2.096275968	0	0	2.895173062	2.817017846	0	0	4.768311459	0	6.322274403	2.24611292	0	0	1.088630667	3.198244676	4.228073574	0	0	0	3.185401488	0	0	3.248541153	0	5.188279277	0	0	0	0	0	4.058168494	3.870911107	0	0	5.945026151	0	0	0	0	0	0	5.769950929	0	0	0	0	0	0	4.013293803	0	0	4.472097965	0	0	0	0	0	0	0	0	0	0	0	0	8.262260265	0	0	5.990075587	0	0	0	0	0	0	0	0	0	0	0	0	0	0	0	0	0	0	0	0	0	0	0	0	0	0	0	0	0	0	0	15.99616294	0	0	0	0	0	0	0	0	0	0	0	0	0	0	0	37.51251087	0	0	0	0	0	0	0	0
'BC031952'	2.077533355	8.730521291	8.733300682	7.50244751	9.128813924	0	2.136220651	1.714906327	11.018448	2.156281085	2.895435085	0	1.941278036	3.943797777	4.542104542	5.898939837	1.792910479	0.997627314	1.367413055	2.350374204	5.968277006	3.90623772	1.486212493	14.59084497	0	1.821132098	1.096423736	5.836076137	0	5.869287086	1.736041392	0	0	5.047959723	0	9.858030292	0	2.941453393	0	0	6.145075143	0	3.193239321	0	5.490372808	5.950927858	0	3.201546656	0	0	1.054375799	10.5752023	1.945757792	5.550381163	22.33446174	0	2.886141204	0	0	0	5.892406391	4.282055414	0	0	0	5.700030524	4.462715364	0	0	7.517040452	3.540108966	10.10701225	3.376309749	0	0	0	6.490386102	2.952297663	0	0	27.40087816	4.060108268	4.760203842	0	7.142614142	0	4.887208067	4.20145901	0	0	6.958593473	0	0	0	4.997963838	0	7.625542866	0	32.80309109	6.979799727	0	0	10.5305901	9.545519802	5.260427336	0	0	0	7.41987937	0	7.518772195	39.18008636	7.004419332	0	0	7.907734572	0	0	0	0	0	0	0	0	0	0	0	17.37044076	0	0	0	0	0	0	0	0	0	0	0	0	0	0	0	0	0	0	0	0	0	0	0	0	0	0	0	0	0	0	0	0	0
'BC031953'	3.966130094	5.43914927	5.005438914	0	1.908260493	8.192278607	2.756696412	4.935720769	3.27969773	2.28107212	15.71268777	0	1.295732135	13.79651293	0	1.695377336	1.339085914	4.258054759	0	2.388006765	2.454931943	5.857330874	4.131892188	2.645755124	0	1.544396653	1.263907004	0	3.515330051	0	8.786164017	0	0	4.89649525	0	8.72245157	14.55227461	0	0	29.69889604	3.92983978	2.195045116	0	0	3.979478103	0	2.172593322	2.131535351	0	0	1.096843459	0	18.83677051	4.269021012	0	3.700607368	7.779420609	0	0	3.62916354	5.28418955	6.587371771	0	0	4.686473263	10.83766929	0	0	6.261978593	0	3.16977934	0	0	0	0	0	3.854078233	3.562769417	0	0	0	0	0	0	8.168719642	22.8631141	0	0	0	0	25.17842403	0	0	0	0	5.488155489	0	0	0	4.567226825	25.77637339	0	9.980262822	4.41926227	0	0	0	22.44284688	0	0	0	0	8.341530572	0	0	5.704075733	0	0	0	0	0	0	0	0	0	0	0	25.13595843	11.2965568	0	0	0	0	0	0	0	0	0	0	0	0	0	0	27.00650944	0	0	0	0	0	0	0	0	0	0	0	0	0	0	0	0	0
'BC031955'	0	0.580981474	2.46527686	3.022413324	0	0	0	0	0	0	0	3.061325597	0	0	0	0	1.979146711	0	0	0	0	0	0	0	2.846350026	0	0	0	0	0	0	3.139038431	0	0	0	0	0	0	3.673836664	0	0	0	0	0	0	0	0	0	0	0	14.89623764	0	0	0	0	0	0	0	0	0	0	0	0	0	0	0	0	0	0	0	0	0	0	0	0	0	0	0	0	0	0	0	0	0	0	0	0	0	0	0	0	0	0	0	0	0	0	0	0	0	0	0	0	0	0	0	0	0	0	0	0	0	0	0	0	0	0	0	0	0	0	0	0	0	0	0	0	0	0	0	0	0	0	0	0	0	0	0	0	0	0	0	0	0	0	0	0	0	0	0	0	0	0	0	0	0	0	0	0	0	0
'BC031960'	1.325816406	1.129065736	1.491295469	9.697606223	0.663506891	1.095101914	0	0	1.619349052	0.898287687	0	1.368938848	2.522826455	2.059011875	5.240327939	4.813796795	4.118617251	0.877584124	3.901827335	0	0	11.28172522	2.080023954	1.348207451	1.72507685	3.860136549	0	0	0	7.567118775	0	2.113964406	4.418052719	0	3.230242101	2.208730416	0	2.5885911	3.004007081	0	0	0	5.802740775	0	0	0	0	0	0	17.8459412	0	3.194568191	0	0	0	11.19615601	4.769445162	0	0	0	0	0	3.470003375	7.946752688	0	0	0	0	0	49.71122059	0	5.935924582	0	0	0	8.431175602	0	0	0	0	0	0	0	0	0	0	6.22099703	0	0	0	0	0	0	11.57909724	0	0	0	24.09087079	0	0	0	6.765699655	0	0	0	0	0	0	0	0	0	0	0	0	9.191982882	13.45573838	0	0	0	0	0	0	0	36.18951845	0	0	0	0	0	0	0	0	0	14.67175938	0	0	0	0	0	0	0	0	0	0	0	0	0	0	0	0	0	0	0	0	0	0	0	0	0	0	0
'BC031974'	0	0	0	4.283437634	0	0	0	0	1.398948884	0	0	0	0	0	3.12353752	6.619037046	2.792084576	0	5.214723606	0	0	0	0	0	0	0	1.514472092	0	0	0	0	0	0	0	0	0	4.667052117	0	0	0	0	0	6.564773537	6.940946876	1.771361607	0	0	0	0	0	0	0	0	0	0	0	0	0	0	0	0	0	0	0	0	2.980501726	2.916711244	0	0	0	0	0	0	0	0	0	0	0	13.4952976	0	0	0	0	17.74855029	0	0	7.171264238	19.92084202	0	0	0	0	0	5.945636369	0	0	0	0	0	0	0	0	0	0	0	0	0	0	0	0	0	0	0	0	0	0	0	0	0	0	0	0	0	0	19.38658794	0	0	0	0	0	0	0	0	0	0	0	0	0	0	0	0	0	0	0	0	0	0	0	31.03415765	0	0	0	0	0	0	0	0	0	0	0	0
'BC031979'	2.961159377	8.96499334	11.08871472	4.975043918	12.40897067	0	0	2.207785896	2.651262804	8.988844264	8.247946975	3.830930431	4.346390136	1.82168266	4.644732594	5.3828818	4.775562228	0	2.910627701	5.845568865	7.154799672	0	2.99643116	16.75399469	2.62159335	0	1.80386814	0	0	1.55572381	0	3.683003176	0	2.489025412	0	2.818068444	0	6.203492587	13.97817089	0	3.941059314	0	0	3.76873106	4.769044927	0	0	2.269917328	12.00992513	0	1.263095574	2.673573009	0	21.06029549	2.971311525	4.359607399	0	5.587461742	4.338907554	0	0	0	0	0	0	0	3.234111321	0	2.333924699	0	0	0	5.608216321	0	9.974728488	0	0	8.851633824	0	5.979700941	0	0	5.218025096	5.238121971	5.985983724	0	0	5.550791419	0	0	6.320722118	0	7.765377261	0	10.74427152	0	5.836653187	0	0	0	0	0	0	9.008419291	7.033493987	0	0	12.02982773	0	0	0	0	0	9.968450754	0	0	0	11.8692498	0	0	0	0	0	0	0	0	0	0	0	24.8833992	0	0	0	0	0	0	21.41292918	0	0	0	0	0	0	0	0	0	0	0	0	0	0	0	0	0	0	0	0	0	0	0	0
'BC032020'	6.413582016	1.064855828	1.042111894	2.147977354	1.733782474	8.290448241	1.096604755	2.358989062	3.492693386	0	2.768538324	4.336581298	6.06686475	3.370314495	3.393759952	7.978833654	7.332371432	5.880115184	6.731911516	0	1.308644245	6.093000919	2.679222126	0	0	13.63187598	5.37447977	0	8.65784416	2.985690849	2.185244486	7.223489911	0	6.817596259	7.410923881	5.079950541	2.306850475	0	14.0865361	0	3.537861977	2.504424217	7.251918272	2.924586474	3.738113477	3.477060591	3.727219889	0	4.339797602	14.56155412	2.111442465	3.792971497	2.578336552	6.838829658	7.430453805	0	10.74562094	5.387304113	0	4.539306548	3.414235369	6.279692713	5.000963764	5.916462726	6.514096179	7.866344723	3.978425875	0	3.860042347	0	0	0	0	0	0	3.915474159	12.34526084	0	6.003224982	0	9.861032014	0	5.828644834	0	4.291918387	0	4.291054011	0	6.83694203	11.00247053	0	33.83166392	4.057583943	0	9.062410976	0	0	0	0	9.612231645	0	11.16247646	5.008731735	4.299220617	5.82769252	0	0	0	0	0	0	6.825083378	5.454324231	0	0	10.23766576	0	10.23421207	0	0	0	0	13.56247803	0	21.4335792	0	0	10.21988338	0	0	0	14.40040875	0	0	23.94616388	0	0	0	11.99170273	0	0	0	0	0	0	0	0	0	33.87380952	0	0	0	0	0	0	0	0	0	0	0	0
'BC032026'	0	0	0	1.672962421	0	0	0	0	0	0	2.130966665	0	0	0	0	2.885576052	0	0	0	0	0	0	0	0	0	0	0	0	0	0	0	0	0	0	0	0	0	2.017717508	0	0	0	0	3.696545154	0	0	0	0	0	0	0	0	0	0	0	0	0	0	0	0	0	0	0	0	0	0	0	0	0	0	0	0	0	0	0	0	0	0	0	0	0	0	0	0	0	0	0	0	0	0	0	0	0	0	0	0	0	0	0	0	0	0	0	0	0	0	0	0	0	0	0	0	0	0	0	0	0	0	0	0	0	0	0	0	0	0	0	0	0	0	0	0	0	0	0	0	0	0	0	0	0	0	0	0	0	0	0	0	0	0	0	0	0	0	0	0	0	0	0	0	0	0
'BC032030'	0	0	0	1.522495328	1.13657613	0	0	10.67776281	1.29359395	0	1.529353782	6.96124811	0	0	3.204677712	0	3.65262401	0	1.470486104	2.139978638	0	0	0	0	0	0	0	0	0	0	0	3.746847371	0	0	0	0	0	1.989684725	0	0	0	0	0	3.827676738	0	0	0	5.909016438	0	0	2.800188802	0	0	0	0	2.221009079	0	0	3.791228393	0	0	0	0	0	0	0	0	0	0	0	0	0	0	0	0	0	0	0	0	0	0	0	0	0	0	0	0	0	0	0	0	0	0	0	0	0	0	0	0	0	0	0	0	0	0	0	0	0	0	0	0	0	0	0	0	0	0	0	0	0	0	0	0	0	0	0	0	0	0	0	0	0	0	0	0	0	0	0	0	0	0	0	0	0	0	0	0	0	0	0	0	0	0	0	0	0	0	0	0	0	0
'BC032034'	2.842588496	3.94314379	5.160147048	2.621128303	2.410796416	3.551675297	16.97440673	12.8418056	2.233499819	11.02261274	2.646288692	1.536131606	1.021137149	8.146434668	2.428963896	12.15664233	5.456130136	2.408741416	1.680817085	1.008147552	1.768565626	8.92353787	2.340125569	6.837246017	17.40368714	5.321330604	3.455587387	15.34595944	0	0	3.869985114	1.984939026	2.038184623	2.939833375	0	9.695159215	1.824556023	2.267106989	31.80802308	2.028543236	6.993669833	1.981443424	17.78361422	6.616818786	0	10.44523841	3.012858443	0	0	0	0	8.102481433	3.645314093	4.810889749	0	0	6.591941053	4.202393364	8.201489136	3.241705366	4.543073641	4.772768483	7.001783486	6.339346627	3.199936654	8.068774194	4.029001576	5.990226753	0	0	5.527587732	5.608287859	3.620303076	0	5.410120746	0	7.099901883	8.252861411	0	5.830928598	0	0	5.931313073	0	10.98782802	5.129054749	4.185614401	0	0	0	0	6.617211539	0	12.39939005	5.39847839	9.261521879	8.209486388	6.181094723	0	7.005618511	0	13.64740959	0	0	5.332548443	0	9.709269136	0	79.23763305	103.8086831	12.51973852	0	12.58266585	8.69854473	8.645275309	0	0	0	0	0	0	0	11.56956185	0	0	0	0	0	0	0	0	0	0	0	0	0	0	12.08324425	0	0	0	0	0	0	0	0	0	0	0	0	34.00611642	48.46659369	0	0	0	0	0	0	0	0	0
'BC032040'	2.573262749	0.658274124	1.556692062	11.20125029	4.533705295	0	0	1.84128574	2.446445107	4.943253963	10.34722082	4.645261817	1.842521317	1.04393709	6.386518415	19.69593511	6.41977442	2.572921879	15.43402553	2.295667502	0	2.488208217	6.344697002	2.873178155	38.21638185	16.25755695	1.932950686	0	0	4.887844357	1.706009284	8.314665388	0	6.507384063	0	0	14.80622055	14.25799321	50.17337691	0	2.102143656	3.892286208	21.24106531	16.91943623	11.14953356	0	1.777869861	6.87153071	18.66095649	0	1.777196043	6.833649876	6.646351794	0	23.71965947	13.52123593	0	0	0	0	2.826610286	0	0	8.948021244	3.589312878	3.86496146	3.799898429	0	3.736426952	0	0	16.92808322	0	5.526362017	0	4.27671036	0	13.06868639	15.55104585	0	24.41426285	0	0	16.62876009	0	0	11.13579997	13.69631636	0	0	0	0	0	8.041803517	0	0	0	0	9.868754619	0	0	0	0	0	5.948068994	9.681771282	0	0	0	0	0	7.947844874	0	0	8.89930845	12.61116943	0	0	22.10618255	0	0	0	0	0	30.04628569	0	0	0	14.74531621	31.45509362	0	0	0	0	0	0	0	0	0	0	31.17461598	0	0	0	0	0	0	0	0	0	0	0	0	0	0	0	0	0	0	0	0
'BC032117'	4.631946227	5.759104932	2.259960007	2.123305209	4.408680285	5.939846378	4.306520403	3.519139018	10.98341202	1.47393282	7.609534303	7.831175765	22.16593488	20.78514756	4.16648411	11.16294964	7.940989612	1.522441901	0	4.460606593	2.968012097	3.986343364	0	0	2.693826884	7.899684787	5.304268675	2.182115348	2.425220394	10.95584286	12.28004672	5.001207338	0	4.697325418	4.54890631	6.279929473	11.23292738	3.820544436	7.68450613	9.728391559	7.668217626	9.443880502	4.205623516	0	3.698553118	0	18.50089279	2.673460124	0	0	10.60144678	3.325818766	12.0567064	0	0	5.920452792	3.888637911	4.662128211	0	11.04882661	8.979892731	0	12.12590792	0	0	4.558347956	6.993683843	0	21.16062236	0	8.582243012	10.31933117	6.878680585	4.006436291	0	18.94754186	2.905316493	5.429136821	0	7.504452961	0	6.324672751	0	4.378914039	5.418157807	0	5.989268027	4.597136319	8.517041252	0	21.94740074	0	0	0	4.73320655	12.76055142	0	5.02604942	0	5.047385376	14.92531632	9.387035842	0	0	0	0	0	13.05930047	0	31.41147393	7.722496863	0	18.73381489	6.730134455	0	0	0	0	0	0	0	0	0	0	0	0	0	0	0	0	0	0	24.37149268	0	0	0	0	0	0	0	0	0	0	0	31.45374009	0	0	0	0	0	0	0	0	0	0	0	0	0	0	0	0
'BC032342'	1.998266246	3.505104587	2.655562294	1.81783727	1.301118457	0	0	2.037041947	0	1.019038587	0	0	0	0	0	0	0	0	0	0	1.271676511	0	0	4.954001825	0	0	0	0	0	0	0	0	0	0	0	0	0	0	0	0	0	0	0	0	0	0	0	0	0	0	0	0	0	0	0	0	0	0	0	0	0	0	0	0	0	0	2.866522389	0	0	0	0	0	3.230227541	0	0	0	0	0	0	0	0	0	0	0	0	0	0	0	0	0	0	0	5.179471744	5.066815622	0	0	0	0	0	0	0	0	0	0	0	0	0	0	0	0	0	0	0	0	0	0	0	7.749488328	0	0	0	0	0	0	0	0	0	0	0	0	0	0	0	0	0	0	0	0	0	0	0	0	0	0	0	0	0	0	0	0	0	0	0	0	0	0	0	0	0	0	0
'BC032407'	1.393523509	2.775088404	3.628174398	2.199474657	1.164916637	1.382026535	0	4.860068393	0	1.476001075	3.543068057	16.81079448	3.006962124	0	3.090815262	12.82933926	2.193005272	1.149236767	5.392063683	1.12502549	0	0	10.42943434	2.310974336	4.518606002	1.692704411	0	0	0	2.62697314	0	15.96504237	13.14979004	0	4.072333002	0	2.598798594	3.424597605	17.23763239	0	0	0	17.10375457	7.956655468	0	0	1.94005492	0	0	0	6.209439949	0	0	0	9.526080614	0	0	17.10835351	0	0	0	10.24739111	0	0	0	0	0	0	0	8.097913767	0	0	0	2.864963486	6.190881549	7.564715664	0	21.53661903	5.38539418	0	12.1642131	0	0	3.764484561	3.467193261	0	5.576403518	0	0	0	0	0	16.81891082	6.154579677	0	0	0	0	0	0	0	0	0	0	0	9.315494254	6.006265837	0	0	0	0	0	0	0	0	0	0	31.1985081	0	0	36.05011707	0	0	0	0	0	47.92505438	0	0	14.81477974	0	0	0	0	0	0	0	0	0	0	0	0	0	0	37.31760743	0	0	0	0	0	0	0	0	0	0	0	0	0	0	0	0
'BC032415'	0	1.560663292	4.485884404	2.490292155	0	0	1.374321589	0	0	0	0	0	0	0	0	0	0	0	0	2.342861713	0	0	1.606131063	0	0	0	0	0	0	0	0	0	0	0	0	0	0	0	0	0	0	0	2.587352721	0	0	0	0	0	0	0	0	0	0	0	0	0	0	0	0	0	0	0	0	0	0	0	0	0	0	0	0	0	0	0	0	0	0	0	0	0	0	0	0	0	0	0	0	0	0	0	0	0	0	0	0	0	0	0	0	0	0	0	0	0	0	0	0	0	0	0	0	0	0	0	0	0	0	0	0	0	0	0	0	0	0	0	0	0	0	0	0	0	0	0	0	0	0	0	0	0	0	0	0	0	0	0	0	0	0	0	0	0	0	0	0	0	0	0	0	0	0
'BC032469'	2.519661627	7.871744445	5.357963791	2.261863569	6.050346645	0	1.074420581	1.629384816	2.551730663	0	4.02159478	4.612808153	2.099932803	1.736578462	8.632543623	8.99094341	12.99114703	3.579999842	2.515669874	1.774385005	3.675333543	1.130602929	4.144553808	12.6298965	1.815600402	17.27292157	2.452694767	0	3.176471845	4.440534698	18.69485588	5.104405887	4.758600571	2.931886186	0	4.683579862	4.429328922	2.319555188	3.515146607	11.24639843	2.323126013	0	8.420795024	0	4.054010575	2.661767214	2.45452497	2.226763344	9.001240977	0	0	16.44769395	0	0	0	2.169773693	0	4.79717698	0	0	2.929132141	0	0	7.532712381	0	2.689673447	5.701239666	0	2.550074173	0	0	9.168105427	8.689595647	12.12861226	6.527199711	0	3.185673482	0	6.655190416	0	0	0	0	18.27307723	7.773478317	0	6.367201729	21.47228205	0	0	24.3478768	0	0	4.819828574	0	0	0	0	0	4.831695253	3.829528624	0	0	6.717036047	0	6.411036913	0	0	0	0	0	0	0	0	34.41648941	0	0	0	22.45507232	0	0	16.0693392	0	0	0	0	0	0	0	0	0	0	12.36216595	0	0	0	0	0	0	0	30.03098692	0	0	0	0	0	0	0	0	0	30.99834539	0	0	44.83252648	0	0	0	0	0	0	0
'BC032716'	4.238142226	4.665137082	2.54107441	1.078758019	5.024604082	1.970613526	0	0	3.854595951	0	0	0	2.304963352	0	0	0	2.173281351	5.093294916	0	6.225199901	2.051904011	0	0	1.203685392	0	2.87946526	3.498693768	0	0	0	1.369135915	0	0	1.356131802	0	2.013010111	0	0	0	0	2.302886132	0	0	0	0	0	4.837928009	8.879862063	0	0	1.66704846	0	0	0	4.629329939	0	0	0	0	0	3.096535105	0	0	10.348825	4.633314614	3.161462173	0	0	0	0	0	18.10834066	4.516950109	0	0	0	0	0	0	0	6.13762888	0	0	0	0	12.90567207	0	0	0	0	0	0	0	0	12.58662767	0	0	0	0	0	0	0	0	3.553119022	4.950025897	11.13740908	0	0	0	0	0	0	0	0	0	0	0	0	0	0	0	0	0	0	0	0	0	0	0	0	0	0	0	0	0	0	0	0	18.56923078	0	0	0	0	0	0	0	0	0	0	0	0	0	0	0	0	0	0	0	0	0	0
'BC032795'	4.358645152	3.782920969	4.196730728	3.40210803	1.584705431	0	2.866668928	5.956883555	1.462234234	0.954377023	6.842970047	1.244753434	1.9471401	2.482112599	7.043368827	0.89206129	9.9640166	4.671085795	7.539576878	0.985072188	0	3.141531526	3.864979038	3.934312318	2.465207492	0	2.184580106	2.408433904	4.381421633	6.729981931	3.213235079	0	0	3.108190414	0	2.632435626	9.459215236	20.02236736	0	4.04274327	4.279118025	2.399087006	0	3.997555061	6.940385267	3.957862902	0	0	12.9300754	0	2.200234988	2.630940363	0	0	21.19890456	26.63559046	5.729158042	7.631415228	6.018314791	3.633202171	4.96443358	0	0	0	0	2.410560886	0	0	4.305576323	0	6.080849828	0	2.641366802	6.055386286	0	0	0	2.557852852	20.31166156	9.286565774	23.61719739	0	0	25.23924173	3.381114553	0	5.492299244	23.42637413	0	0	6.950324741	6.580892585	0	0	6.11061959	0	0	0	0	0	0	0	0	0	7.15305293	0	0	0	0	0	0	0	0	8.80480952	6.265816814	10.59760745	0	0	15.47232875	27.93402015	12.75147598	0	0	0	0	0	0	0	0	0	0	0	0	0	0	14.44694306	0	0	0	0	0	0	0	0	0	0	0	0	0	0	0	0	0	0	0	0	0	0	0	0	0
'BC032874'	4.462246921	5.311011769	2.53714938	4.893229862	1.785104079	5.108071893	0	4.718744061	4.13900343	21.61567939	7.200872596	5.036320367	4.189439585	1.506125185	9.218252037	0	15.673968	2.923363606	7.210448299	1.488390166	3.042106284	2.562419249	14.29012487	0	5.351708488	5.054570503	10.634901	4.26818726	0	2.63844576	0	6.685908257	16.70670844	0	6.565586707	3.292023023	3.132741489	11.30508429	0	0	2.042826166	3.75056884	0	19.75781044	9.744045747	3.871778038	7.33792855	0	6.573923785	0	1.530472922	16.94770277	3.211148101	5.515162303	0	0	6.991348686	19.28234419	18.93402999	13.78639794	2.746850071	13.12943415	0	9.766489327	0	4.166404617	0	0	0	25.84342021	0	26.06982015	13.80509637	0	21.28030589	10.42182841	5.681871371	0	0	0	0	3.232495898	18.26378462	0	0	0	0	0	0	23.56884133	0	0	45.6184373	11.10744868	0	0	21.91486189	0	27.99932224	6.951317986	0	0	12.31422377	4.068068371	0	39.06825602	25.03791661	0	0	0	0	8.29939358	4.99664221	7.999408665	39.89272182	0	0	71.22494156	0	20.83438858	0	0	0	54.9967456	0	0	0	0	0	9.739547912	10.56294945	14.67375199	0	0	9.598130059	0	0	11.71412078	26.66524808	0	0	0	0	0	0	0	22.82020943	0	0	0	47.58504772	0	0	0	0	0	0	0	0	0	0
'BC032891'	0.832398587	5.688916683	5.49530129	1.377215172	4.138263387	0	1.110342353	3.123071726	0	1.756170645	2.583066213	2.540805828	0	0	2.317403167	0	0	0	0	1.502277947	1.638360993	0	0	1.92504839	1.027209599	0	1.747396624	0	0	0	0	0	0	0	0	0	0	0	0	6.077335853	0	0	0	0	0	0	0	0	0	0	0	0	0	4.073918779	0	0	0	0	12.51973183	0	0	0	0	0	0	0	0	0	0	0	0	0	0	0	0	0	0	0	0	0	0	0	0	0	3.993164518	0	0	0	0	0	0	0	0	0	0	0	0	0	0	0	0	0	0	0	0	0	0	0	0	0	0	0	0	0	0	0	0	0	0	0	0	0	0	0	0	0	0	0	0	0	0	0	0	0	0	0	0	0	0	0	0	0	0	0	0	0	0	0	0	0	0	0	0	0	0	0	0	48.2689638	0	0	0
'BC032899'	2.798263657	1.488526333	0.941463188	3.736206784	2.692971994	3.346318643	10.64845074	0	8.212939496	1.150863788	4.149941765	1.44180285	2.235338283	1.990282713	0	0	3.082243323	2.513004322	2.475363194	17.86076951	0	4.663875124	0	0	0	8.343150107	1.805945313	0	0	0	0	2.373348246	0	2.116174005	0	4.125332968	0	3.963037538	0	0	2.506700638	6.512519637	0	0	0	0	6.970282619	19.45149682	0	0	0	2.891893225	4.720785681	3.298961694	0	3.177358434	4.901814001	0	0	0	3.370590675	0	0	0	0	7.196307394	0	0	2.460315346	0	2.885495038	0	9.668792781	0	0	4.378564172	2.776522977	0	0	0	0	0	4.403108847	0	5.559825528	0	0	0	5.484290867	0	0	0	0	0	5.007969373	7.226836018	0	0	0	6.602259696	0	0	0	0	5.031878999	0	0	0	0	5.97553663	0	0	7.687155871	0	0	0	0	0	0	0	0	0	0	0	0	0	0	0	0	0	0	11.17695743	0	0	0	0	0	0	0	0	0	0	0	0	0	0	0	0	0	0	0	0	0	0	0	0	0	0	0	0	0
'BC032901'	0	0.438196478	0	0	0	0	0	0	0	0	0	0	0	0	0	0	0	0	0	0	0	1.205316038	0	0	0	0	0	0	0	0	0	0	0	0	0	0	0	0	0	0	0	0	0	0	0	0	0	0	0	0	0	0	0	0	0	0	0	0	0	0	0	7.684877204	0	0	0	0	0	0	0	0	0	0	0	0	0	0	0	0	0	0	0	0	0	0	0	0	0	0	0	0	0	0	0	0	0	0	0	0	0	0	0	0	0	0	0	0	0	0	0	0	0	0	0	0	0	0	0	0	0	0	0	0	0	0	0	0	0	0	0	0	0	0	0	0	0	0	0	0	0	0	0	0	0	0	0	0	0	0	0	0	0	0	0	0	0	0	0	0	0	0	0
'BC032910'	1.668437594	2.330837831	3.526962758	0	1.030422926	0	0	2.426789443	0	0	0	0	1.830610859	0	0	0	0	0	11.84880162	2.248052846	1.677036992	1.390973996	0	0	0	0	0	4.055777899	0	19.18959815	0	0	0	0	0	0	0	0	5.79057624	0	0	0	0	0	25.50698839	0	0	0	0	0	1.078938842	0	0	0	8.811961786	6.664334912	0	0	0	0	0	0	0	0	0	0	0	0	2.571445953	0	0	0	0	0	0	0	0	0	0	0	7.810792945	0	0	0	0	0	0	0	0	0	0	0	0	0	0	0	0	0	0	0	0	0	0	0	0	0	0	0	0	0	0	0	0	0	0	0	0	0	0	0	0	0	0	0	0	0	0	0	0	0	0	0	0	0	0	0	0	0	0	0	0	0	0	0	0	0	0	0	0	0	0	0	0	0	0	0	0	0	0	0	0
'BC032911'	0.673776008	0	0	2.149358049	0.798854767	0	0	0	1.693311863	0	1.786816682	3.661933804	0	0	0	0	1.928253578	0	0	1.275460836	0	2.195360435	0	0	0	0	0	0	2.845004435	2.733754339	0	2.543660872	1.620889604	0	0	0	0	3.958000982	0	0	0	1.483239959	0	0	0	0	0	0	0	0	0	0	0	0	0	0	0	0	0	0	0	0	0	5.935411742	0	0	0	0	0	0	0	0	0	0	0	0	0	0	0	0	0	0	0	0	0	0	0	0	0	0	0	0	0	0	0	0	0	0	0	0	0	0	0	0	0	0	0	0	0	0	0	0	0	0	0	0	0	0	0	0	0	0	0	0	0	0	0	0	0	0	0	0	0	0	0	0	0	0	0	0	0	0	0	0	0	0	0	0	0	0	0	0	0	0	0	0	0	0	0	0	0
'BC032914'	0	2.877658848	4.345597773	0	0	0	0	0	0	0	0	0	0	0	0	0	0	0	0	0	0	0	0	0	0	0	0	0	0	0	0	0	0	0	0	0	0	0	0	0	0	0	0	0	0	0	0	0	0	0	0	0	0	0	0	0	0	0	0	0	0	0	0	0	0	0	0	0	0	0	0	0	0	0	0	0	0	0	0	0	0	0	0	0	0	0	0	0	0	0	0	0	0	0	0	0	0	0	0	0	0	0	0	0	0	0	0	0	0	0	0	0	0	0	0	0	0	0	0	0	0	0	0	0	0	0	0	0	0	0	0	0	0	0	0	0	0	0	0	0	0	0	0	0	0	0	0	0	0	0	0	0	0	0	0	0	0	0	0	0	0
'BC032915'	0.864823104	0	0	1.943789553	1.961571797	0	0	1.502087275	0	0	5.403914837	2.381621669	0	0	0	1.362176958	0	0	0	0	0	1.229647568	0	0	0	0	0	0	0	0	0	1.909343647	0	0	0	0	0	3.843919037	0	0	0	0	2.109281699	0	0	0	0	0	0	0	0	0	0	0	0	0	0	0	0	0	0	0	0	0	0	0	0	0	0	0	0	0	0	0	0	0	0	0	0	0	0	0	0	0	0	0	0	0	0	0	0	0	0	0	0	0	0	0	0	0	0	0	0	0	0	0	0	0	0	0	0	0	0	0	0	0	0	0	0	0	0	0	0	0	0	0	0	0	0	0	0	0	0	0	0	0	0	0	0	0	0	0	0	0	0	0	0	0	0	0	0	0	0	0	0	0	0	0	0	0	0
'BC032916'	1.221208939	0.36184197	1.267307426	2.966166188	2.912305613	1.930489581	3.521940716	0	6.19306548	1.8475195	0	1.598957989	0	0	0	0	2.252843302	1.19413872	0	0	0	0	0	0	0	2.47949801	1.253325853	0	0	0	0	0	0	0	0	0	0	0	0	0	2.165138721	0	0	0	0	0	4.93884437	0	0	0	0	0	0	0	0	0	3.847410685	0	0	3.653148161	2.911315485	0	0	0	0	0	0	0	0	0	0	0	5.416778988	0	0	0	0	0	0	0	0	0	0	0	0	0	0	0	0	0	0	0	0	0	0	0	0	0	0	0	0	0	0	0	0	0	0	0	0	0	0	0	0	0	0	0	0	0	0	0	0	0	0	0	0	0	0	0	0	0	0	0	0	0	0	0	0	0	0	0	0	0	0	0	0	0	0	0	0	0	0	0	0	0	0	0	0	0	0	0	0
'BC032918'	0	0	0	0	0	0	0	0	0	0	0	10.60099095	0	0	0	0	0	0	0	0	0	0.994596247	0	0	0	0	0	0	0	0	0	13.25287028	0	0	0	0	0	0	0	0	0	0	0	0	0	0	0	0	0	0	1.413157213	0	3.091095777	0	0	0	0	0	0	0	0	0	0	0	0	0	0	0	0	0	0	0	0	0	0	0	0	0	0	0	0	0	0	0	0	0	0	0	15.06174312	0	0	0	0	0	0	0	0	0	0	0	0	0	0	0	0	0	0	0	0	0	0	0	0	0	0	0	0	0	0	0	0	0	0	0	0	0	0	0	0	0	0	12.4442656	0	0	0	0	0	0	0	0	0	0	0	0	0	0	0	0	0	0	0	0	0	0	0	0	0	0	0	0	0
'BC033061'	3.393962993	0	0.465003872	0	1.031576018	7.659676016	9.934555601	2.334728076	2.201173325	0	2.150118155	0	3.180533251	2.517067712	0	1.473266401	1.453292224	8.984221795	2.069038249	1.130807708	1.961280255	0	2.040874932	0	0	0	5.004964736	0	0	0	15.79259029	0	0	2.59195116	6.018163626	2.816760239	0	0	0	0	2.581520162	0	0	3.220810761	4.849576401	3.177889077	3.412949824	0	0	3.870524016	2.052995156	3.213696619	6.006412533	0	0	0	17.16715752	6.126067104	0	3.534114186	3.471195426	0	5.727527177	11.19322138	0	5.185015318	4.038307508	23.82549558	0	6.751982132	0	5.861478902	0	13.37644715	7.294351796	0	0	0	6.80562231	6.868671411	0	0	0	0	0	0	0	0	0	9.221801403	0	0	0	0	6.240336962	0	0	21.74402307	10.39591943	0	0	0	0	0	6.145491828	0	0	0	0	0	14.47706178	6.738683698	0	18.81048672	0	8.840629356	0	0	14.33575446	0	0	14.55559421	0	0	18.04444535	0	0	0	0	0	0	0	0	22.84966823	0	0	0	0	0	28.07977801	0	0	0	0	0	33.41235622	0	0	0	0	0	0	0	0	0	0	0	0	0	0	0
'BC033124'	0.636274903	0	0	6.394761584	0	0	0	0	1.165723372	1.10271916	1.778587168	0	0	0	0	0	1.262309601	0	0	1.58751876	0	0	1.27025605	0	0	0	0	0	2.756074736	0	0	0	0	0	0	0	0	0	0	0	0	0	0	0	0	0	0	0	0	0	0	0	0	0	0	0	0	0	0	0	0	0	0	0	0	0	0	0	0	0	0	5.963578597	4.663386543	0	0	0	0	3.689330579	0	0	0	0	0	3.49752023	0	0	0	4.614945356	0	0	0	0	0	0	0	0	0	0	0	0	0	0	0	0	0	8.71864049	0	0	0	0	0	0	0	0	0	0	0	0	0	0	0	0	0	0	0	0	0	0	0	0	0	0	0	0	0	0	0	0	0	0	0	0	0	0	0	0	0	0	0	0	0	0	0	0	0	0	0	0	0	0	0
'BC033164'	0.901907938	7.496384192	8.551429766	0	8.722228015	0	0	0	1.277053167	1.987841338	0	0	1.374366889	1.410980708	0	0	2.235176255	0	4.240495642	0	3.773661923	0	0	6.155961362	0	1.38931682	0	0	0	0	0	0	0	0	0	3.555962108	1.510729938	0	0	0	5.052538681	0	0	0	0	0	0	0	0	0	0	4.001793599	0	0	0	2.575672032	0	0	0	0	6.79380677	0	3.88675976	0	0	3.350773684	2.860860084	0	0	0	0	0	3.092566236	0	0	0	0	0	6.009806461	0	0	3.282578185	0	0	0	0	0	0	0	0	0	0	0	0	0	0	0	0	0	0	0	0	0	0	0	0	0	0	0	0	0	0	0	0	0	0	0	0	0	0	0	0	0	0	0	0	0	0	0	0	0	0	0	0	0	0	0	0	0	0	0	0	0	0	0	0	0	0	0	0	0	0	0	0	0	0	0	0	0	0	0
'BC033241'	2.139632653	7.367639826	7.119693114	0	8.492040951	2.062225516	3.460321395	3.422287132	4.203475049	0	0	0	2.247386183	2.217007248	0	2.1046658	0	0.980125051	1.190999726	1.864936079	5.379035776	5.140614344	0	7.289542362	0	0	0	0	0	0	0	0	0	2.474786913	0	2.186374922	0	0	0	0	1.807118212	6.959660764	3.651934337	0	0	0	5.894874762	0	0	0	1.142448798	0	0	5.295914046	4.492226675	0	0	0	0	0	2.42990954	0	0	0	2.128031844	3.46152105	0	2.623293389	4.468458948	0	0	0	0	0	4.753570404	0	0	0	0	0	5.084740434	0	0	0	7.082076801	12.20809188	0	0	0	0	0	0	0	0	0	0	0	0	0	0	0	0	0	3.867834476	0	0	0	0	0	0	0	0	0	0	0	0	0	0	0	0	0	0	0	0	0	0	0	17.87531279	0	0	0	0	0	0	0	0	0	0	0	0	0	0	0	0	0	0	0	0	0	0	0	0	0	0	0	0	0	0	0	0	0
'BC033260'	0.647670767	4.196052267	4.383989085	0.928946825	1.607058169	0	0	0	3.04715748	2.429380382	0	0	0.897777798	0	3.739795002	3.40046689	3.455270424	0	1.308336948	2.530192683	1.483742779	0	0	2.491189179	0	5.58281171	0	8.173341805	2.926102102	0	0	0	0	0	0	2.968160747	0	0	0	0	3.345805893	0	2.771729878	0	0	0	0	0	0	0	0	0	0	0	0	0	0	0	0	0	2.427481766	0	0	4.7190461	0	0	0	0	0	0	0	0	0	0	0	3.521670975	0	0	0	0	0	3.356158201	0	0	0	24.29721681	0	0	0	0	0	0	15.4532458	0	0	0	0	0	0	0	0	0	0	0	0	0	0	0	0	0	0	16.47112074	0	0	0	0	0	0	0	0	0	0	0	0	0	0	0	0	0	0	0	0	0	0	0	0	0	0	0	0	0	0	0	0	0	0	0	0	0	0	0	0	0	0	0	0	0	0	0	0	0
'BC033281'	1.884828555	2.689208337	0.71255088	9.579764862	1.912480236	0	0	0	1.411674113	0	2.291884566	0	7.518634271	1.440003687	4.154095346	4.467525505	3.241478168	1.32442405	2.780771511	1.275792534	0	3.222077508	2.367632738	0	0	0.862333731	1.973879642	0	1.559153599	0	1.663613394	1.671130809	1.99900004	4.924485998	2.664345538	0	6.10314661	2.545676691	0	0	2.228227723	0	8.358915964	3.121711153	0	0	0	0	3.889179455	0	0.970005524	0	2.572939471	0	0	0	3.316221978	0	0	0	2.996146996	4.571977051	2.176807981	0	0	3.521680602	21.63932935	0	0	5.378179934	3.801214528	5.419851384	3.943654502	0	0	0	3.324449167	0	9.029190081	0	0	0	5.71311941	6.639321218	0	0	7.122976905	8.223453095	0	0	0	0	0	5.043640124	0	5.36191323	0	0	0	0	0	0	0	0	0	0	0	0	0	0	0	0	0	0	0	15.72194403	0	0	0	0	0	0	0	0	18.79222823	0	0	0	0	0	0	0	0	0	0	0	14.46024476	0	0	0	0	0	0	0	0	0	0	0	0	57.74656966	0	0	0	0	64.95051352	0	0	0	0	0	0
'BC033323'	0	5.363348564	7.465875634	0	3.450620213	0	0	0	0	1.386304011	1.572021708	1.993170135	0	0	2.272694194	0	1.61482289	0	0	0	1.391086814	0	0	4.18734833	0	0	0	0	0	0	0	0	0	0	0	0	0	0	0	0	0	0	0	0	0	0	0	0	0	0	1.140929823	0	0	0	0	0	0	0	8.286604843	0	0	0	0	0	0	0	0	0	0	0	0	0	0	0	0	0	0	0	0	0	0	0	0	0	0	0	0	0	0	0	0	0	8.700792784	0	0	0	0	0	0	0	0	0	0	3.827265588	0	0	0	0	0	0	0	0	0	0	0	0	0	0	0	0	0	0	0	0	0	0	0	0	0	0	0	0	0	0	0	0	0	0	0	0	0	0	0	0	0	0	0	0	0	0	0	0	0	0	0	0	0	0	0	0	0
'BC033330'	1.74663361	5.370831921	5.814072721	13.15349411	6.464073531	2.637547546	2.090525991	7.20695477	9.059900182	9.494888906	2.15621702	3.370622847	3.439128714	5.091399709	4.821440594	14.9948973	7.175330636	0.891267928	4.67826719	2.794226404	2.90184716	11.32025124	10.21813717	3.6051892	3.84794629	3.425804243	34.55347482	1.57675241	5.462623299	1.513489493	2.988229038	3.680879842	5.660668903	4.232579237	5.236379151	3.315761459	1.86889003	2.765313934	5.249697066	4.372735904	6.324006428	1.601310933	13.46067546	7.57928348	4.44386487	4.740129919	0	0	4.826102592	1.660112121	2.888503133	10.46212022	6.06216322	5.139451641	0	2.285910723	10.3277301	7.29986716	3.813088902	5.993887707	5.430617499	29.0370766	0	9.182163298	0	5.86827589	7.569950964	4.622796677	2.5934739	17.35012167	10.34172002	11.16325772	27.02358446	6.600580714	6.232292691	5.201402324	0	0	26.0967074	6.248763467	0	3.887906337	12.6370873	6.159066142	11.55723048	0	6.263143416	12.38156695	4.163907084	9.137537551	0	8.833887362	4.810150126	25.50304508	0	0	11.89240954	4.987748957	0	0	0	5.638120015	0	3.606720317	11.15954678	17.56136189	7.271314231	0	0	13.05996428	6.725291518	0	0	13.18135602	13.99566042	29.89147937	271.7028977	0	0	24.17248735	21.06559151	0	11.5246421	12.31120753	31.53305259	0	25.1981135	12.72044448	0	23.64817476	12.81680697	0	0	177.6091724	0	0	0	15.1654239	0	0	0	0	480.4267669	0	30.90007518	0	0	0	151.3348924	0	0	47.90582917	0	0	84.66628616	0	0	0	0	751.9738561	417.7036601
'BC033373'	1.886882974	0	0	14.82583358	1.086173927	0	0	0	1.10398567	0	0	3.440488513	0	0	2.604709311	0	4.744482708	0	3.373732859	0	1.621349256	3.799996946	4.994577839	0	2.122264814	1.915292226	0	0	0	0	0	6.006760001	4.262246298	0	0	3.777211107	0	0	0	0	0	0	0	0	0	0	0	2.873969202	0	0	0	6.588733373	0	0	0	0	2.961803413	0	0	0	0	13.01865109	0	0	0	4.831123845	0	0	0	4.744498188	0	5.846280503	0	0	0	6.726012868	0	0	0	0	0	0	7.701510431	0	0	0	0	0	0	0	0	0	0	5.928229661	0	0	0	0	0	0	0	0	0	0	0	9.744869336	0	0	0	0	0	0	0	0	6.13069445	0	0	0	0	0	0	0	0	0	0	0	0	0	0	0	0	0	0	17.65364378	0	0	0	0	0	0	0	0	0	23.04898601	0	0	0	0	0	0	0	0	0	0	0	0	0	0	0	0	0
'BC033456'	3.395944821	6.879014151	9.283801032	2.28540189	7.519290475	0	1.50085374	6.525256135	6.714489261	4.092373035	3.572403473	0	2.866396993	4.177974993	0	1.872491505	1.658138186	1.017449513	6.416991436	7.228698093	3.29458442	2.48843045	2.896903368	7.520915208	0	2.47343388	1.208144009	7.215745611	2.318208279	2.183111723	0	0	0	3.569794527	0	4.072736648	1.698332063	3.024861584	3.788909405	0	0	1.700847104	2.258714507	3.371696328	10.18585392	2.786412484	2.496559195	7.004336628	5.710294506	0	1.612864229	4.18196908	5.013309738	5.153594298	7.748843916	28.3544877	0	4.670070778	23.12708383	0	0	0	0	6.748472769	0	8.473828422	0	0	4.269570791	0	4.323197888	0	2.637050916	2.490979451	8.969530158	0	0	6.964628655	0	0	5.831408805	0	0	7.557042269	4.955870816	0	5.244753673	7.138915948	0	0	0	0	4.356856145	0	0	0	21.56370316	0	0	0	0	0	4.104870834	15.06139665	5.498299849	0	8.657666825	0	0	0	0	0	0	11.77029334	0	0	0	0	0	0	0	0	8.297730228	0	0	0	0	0	0	0	0	0	0	0	0	0	14.34134875	0	0	0	0	0	0	0	0	0	30.22592429	46.85962827	0	0	0	0	0	0	0	0	0	0	0	0	0
'BC033528'	2.616592711	7.064717273	7.784391955	1.469467499	6.517771658	2.307894767	0	2.682078613	2.220360242	0	1.004603619	1.62232838	2.938818768	2.770460908	7.260379011	1.272379721	9.120593414	2.682039604	4.283927231	1.374803342	7.975841016	6.501166281	6.297579154	11.13805195	0	5.148880805	1.774476186	1.607112411	2.134617448	30.32968885	2.445328255	0	0	4.236354735	6.53052904	4.961298695	3.533528879	0	0	0	2.31574153	1.402372997	0	4.896504058	0	3.617629695	0	0	0	5.458371846	1.97320082	4.858491914	0	18.34941495	0	5.46953283	4.041209926	17.37451489	0	3.171407971	3.113820888	0	0	4.535947069	0	8.366516875	2.709843558	0	10.34744692	6.822378256	0	0	10.085381	0	6.435853297	6.503800156	7.749464742	25.05886845	5.581211454	5.260982289	0	0	0	7.805402357	11.1015406	0	8.759071362	6.081171029	4.252349637	0	0	0	4.788615126	0	6.085106214	0	0	5.141366139	20.51622641	9.543142999	0	0	0	16.62691014	5.799997399	0	0	0	0	0	0	9.646688845	0	0	0	12.03771055	0	0	0	0	0	0	0	0	0	15.55060527	0	12.38137539	0	0	0	0	0	0	0	0	0	0	0	0	0	0	0	0	0	0	0	0	0	0	0	0	0	0	0	0	0	0	0	0	0
'BC033554'	0.785244318	0.433585545	0.941666417	5.752707913	1.038663937	0	0	0	0	0	0	0	1.395472988	0	0	5.972538656	2.485624068	0	12.78783143	2.675121863	0	1.26514122	3.957539904	0.952217145	10.08866264	0	1.025177179	11.53263031	0	7.449501971	2.871046599	0	1.606610726	0	0	0	9.066592947	0	5.973235237	0	0	0	8.491341387	14.87755229	0	0	0	0	0	0	0	0	0	0	0	3.085151667	0	0	3.166200056	0	0	0	0	0	0	2.626023246	2.747031289	0	0	0	0	0	0	0	0	0	0	0	20.86364287	0	0	0	0	15.62295687	0	0	15.25628745	15.18676884	0	0	0	0	0	5.443233337	0	0	0	0	0	0	0	0	0	0	0	0	0	0	0	0	0	0	0	0	0	0	0	0	0	0	0	0	0	0	37.79745873	0	0	0	0	0	0	0	0	0	0	0	0	0	0	0	0	0	0	0	0	0	0	0	42.3491362	0	0	0	0	0	0	0	83.72960711	0	0	0	0
'BC033560'	8.293738231	0.327577851	0.548722516	1.738556606	7.532838536	9.386603945	3.244596705	7.691814563	14.56220556	0	8.273058199	2.006263648	4.845558361	6.604688549	4.20884255	12.40209063	3.641883005	7.282747909	5.65875998	23.0800358	1.358387326	1.313671007	4.704296461	2.146612967	3.426316435	21.39283473	16.68905974	6.817183331	9.024772923	2.758589072	5.241867538	0	8.286601957	9.339054805	6.709039724	5.54855066	6.068424402	15.24380865	0	21.45911391	6.176672706	2.395690254	12.44188314	6.959857944	11.13485793	4.177217223	10.94022945	42.02151286	17.07892875	3.063358781	1.942121362	6.774901395	7.165234908	4.27935725	3.826061723	63.56090717	4.882411319	0	5.173042823	17.29083934	8.305353704	11.19693693	2.207597119	11.66408453	2.439575566	16.38616244	3.960434637	0	35.62420469	7.267218717	5.621805284	9.224020319	24.56055715	2.931564455	0	0	9.887296193	0	12.14481614	0	0	0	13.63854416	14.79657489	0	0	7.154608662	16.22281218	0	9.213570385	20.43089283	8.275118218	15.93784747	7.593348271	7.829871409	5.622959698	6.820170322	6.842780773	0	9.949239116	0	11.37453273	4.986090427	0	10.89780278	10.75928027	7.909817997	0	0	6.767783567	9.251170297	7.451595891	8.476335282	7.207576327	6.252465397	7.1382118	6.338693205	24.94063415	22.60848322	0	0	11.57236754	12.39776822	0	23.44269592	0	0	0	26.2904769	0	0	37.48836391	27.27546397	13.31164446	11.86538714	0	0	15.38138023	0	0	83.87916488	27.79285371	0	0	0	0	0	0	0	62.47622149	80.29128391	0	0	0	0	0	0	0	0	0	0
'BC033739'	5.837500119	0.724851544	0	2.275860148	4.910751204	8.609900033	12.46766178	3.542843614	7.395139696	2.543710959	0	0	2.417203646	5.439845934	0	6.650204744	2.642693886	12.02772563	1.748163893	3.743780276	0	2.300590268	1.273638477	0	0	3.395701298	2.441546453	7.093950559	3.871324752	1.466318021	4.478292237	0	0	7.769261154	4.863198953	8.34052946	5.130502871	0	0	0	4.709070009	0	6.727399567	0	2.276815823	7.442114389	2.433403398	0	0	0	1.865228586	2.638959032	4.677887054	31.20157326	7.873162302	1.995300146	3.483530662	6.599558654	2.487225341	6.754875229	6.331967696	5.868386845	0	0	0	7.449428465	0	0	0	6.995866289	5.922621449	0	0	0	7.399539828	0	3.138713578	2.597580473	9.717819093	7.455632165	8.764571128	4.734468519	5.915550685	0	11.34465936	0	0	4.098616627	0	0	0	5.603877095	5.609158762	0	0	0	5.326580814	5.885397813	0	4.118830395	0	0	7.696259985	0	0	0	0	0	0	0	0	13.42544798	5.494587721	8.75520865	0	8.233989727	0	0	0	0	0	0	11.47334401	0	17.924251	0	0	0	10.71347975	0	0	0	0	0	0	0	0	0	0	0	0	0	0	0	0	0	0	0	0	0	0	0	0	0	0	0	0	0	0	0	0
'BC033837'	2.603516022	6.667547471	9.127528102	5.520633885	4.543144871	3.683919643	0.725825322	4.270402671	9.830657974	2.705680082	3.756451275	16.11646342	7.11212623	2.724213948	5.159754337	3.320560031	5.621716972	1.966366655	2.045412425	7.965533972	2.801720729	7.61541149	4.219413239	2.882701368	5.153199665	10.86165791	7.26467228	1.571201527	4.167311314	2.092252634	24.84230642	16.41078209	0	0	0	3.184431224	8.463814464	0	4.455957691	9.48078925	2.210477789	0	5.416655874	0	0	8.866129164	5.273763559	4.578307401	7.542140579	11.81244908	18.3308454	3.70825702	3.265550922	11.68473229	0	3.448397826	10.56898878	6.164051602	0	4.292294055	2.972279862	0	0	0	0	0	0	0	2.180407706	6.559157204	5.101627556	0	4.203009446	27.36386713	0	4.931822087	0	0	0	0	0	0	0	0	8.26979011	11.75597499	4.278599942	0	17.59123171	0	0	8.090149184	4.484779019	0	4.649874015	6.231925282	0	0	0	0	0	0	0	0	0	0	6.48283217	0	0	0	0	7.328684942	0	0	0	0	0	0	0	0	17.98022944	30.34714636	0	0	0	0	0	28.58223242	0	0	0	0	0	0	9.674362708	0	14.79302167	18.76140031	0	0	0	0	0	21.06916032	0	0	0	0	0	0	41.23021129	0	0	0	0	0	0	0	0	0	0
'BC033949'	3.678444945	6.472824041	5.76457114	3.773100897	4.202723658	2.784173398	1.174926865	7.861843979	3.087085649	1.168308252	5.72733932	0	1.384298573	7.354640633	16.42932384	0	12.3859461	5.361132825	5.010680807	3.963496398	4.333974471	11.12167718	0	6.219857209	0	5.036803104	2.126284609	13.09570341	14.3288425	1.517262135	12.52418807	0	2.456891246	6.850515517	7.292617004	7.262194879	6.97238798	3.810773072	0	0	2.178485427	1.94718135	0	11.56022484	7.269584715	14.11286931	2.70413364	2.797524609	5.669356567	4.007621028	1.368791369	4.553654463	18.545458	10.27953519	7.593766585	0	5.264414954	11.02878443	20.12775913	5.196813799	2.929261897	6.863658203	0	5.054869328	4.076869898	15.61603579	0	13.46887162	0	8.0465784	0	5.817621092	17.33865565	10.25064694	21.08249964	0	8.714239574	3.505957699	0	14.39788775	8.75691391	10.41476594	0	15.84041513	8.045265556	6.21330147	5.314149015	15.67044476	0	12.48129598	0	0	6.356854011	0	0	9.077630512	13.03045087	5.312900636	15.94577308	13.72344329	0	9.211246806	25.27804728	18.46019603	0	0	18.9520987	14.45360274	0	10.24078836	0	14.77340522	10.93106856	0	19.79779862	0	0	14.1539864	15.35610834	0	0	0	0	15.47613645	0	0	0	30.41290834	13.54414547	0	0	0	0	0	0	0	0	0	0	0	0	0	0	19.81562829	0	0	38.8707277	0	0	0	0	0	0	55.41987976	0	0	0	0	0	0	0
'BC033961'	5.737168538	6.70517833	7.93615539	0.715677791	9.334675824	8.115463267	5.423944052	11.03910519	6.116892968	1.061467731	0	1.896628361	2.78950979	17.18382658	6.777146421	5.170728072	7.79573932	3.834642095	3.024455184	18.68323587	4.447173309	2.251390499	2.222063497	8.587423382	0	10.72899725	2.416233321	0	0	0	2.449540433	2.771422012	0	4.479677232	5.400422022	5.456112805	5.957965985	0	0	2.739254105	9.463744244	7.408320565	6.255660966	5.347601539	0	2.571611637	4.50493032	23.08059252	0	0	1.081865678	5.088086613	7.709569188	3.332655479	6.172442058	0	6.122472644	0	0	7.933466644	12.72525631	9.228232785	0	0	0	5.15149306	2.7377448	0	3.906506205	0	7.362433402	5.12211706	9.818320785	0	8.321916928	0	10.78310371	0	6.983317437	0	5.948840974	0	0	8.826260845	6.577079639	0	4.961705534	5.733903604	0	0	4.868213283	0	0	0	0	10.87329563	0	6.569377258	0	9.052724653	0	0	0	6.026405885	0	0	0	11.515066	0	8.593961025	5.386735705	0	13.68736918	0	0	0	0	0	0	0	14.08194952	0	8.995254551	0	0	0	0	56.16894229	0	0	0	0	0	0	0	0	0	0	0	0	29.00378462	0	0	0	0	0	0	0	0	0	0	0	0	0	0	0	47.25882302	0	0	0	0
'BC033962'	0	0	0	0	0	0	0	0	0	0	0	11.09333677	0	0	0	0	0	0	0	0	0	0	0	0	0	0	0	0	0	0	0	10.05748924	0	0	0	0	0	0	2.729944985	0	0	0	0	0	0	0	0	0	0	0	0	0	0	0	0	0	0	0	0	0	0	0	0	0	0	0	0	0	0	0	0	0	0	0	0	0	0	0	0	0	0	0	0	0	0	0	0	0	0	0	0	0	0	0	0	0	0	0	0	0	0	0	0	0	0	0	0	0	0	0	0	0	0	0	0	0	0	0	0	0	0	0	0	0	0	0	0	0	0	0	0	0	0	0	0	0	0	0	0	0	0	0	0	0	0	0	0	0	0	0	0	0	0	0	0	0	0	0	0	0	0
'BC033978'	0	0	0	0	0	0	0	0	0	0	2.559344296	0	0	0	2.435282315	0	0	0	3.066503628	3.415187366	0	0	0	0	0	0	0	0	0	0	0	0	0	0	0	0	0	2.802436581	0	0	0	0	0	0	0	0	0	0	0	0	0	0	0	0	0	0	0	0	0	0	0	0	0	0	0	0	0	0	0	0	0	0	0	0	0	0	0	0	0	0	0	0	0	0	0	0	0	0	0	0	0	0	0	0	0	0	0	0	0	0	0	0	0	0	0	0	0	0	0	0	0	0	0	0	0	0	0	0	0	0	0	0	0	0	0	0	0	0	0	0	0	0	0	0	0	0	0	0	0	0	0	0	0	0	0	0	0	0	0	0	0	0	0	0	0	0	0	0	0	0	0
'BC033983'	7.474585799	1.655032503	1.285277491	4.603108038	4.984730893	11.72998498	11.49055412	6.337451164	5.591974022	0	3.64901837	4.338987359	2.852549461	11.32650076	2.220764038	1.914069287	4.432653471	7.518690576	4.553923504	2.604459547	17.122122	2.447138062	3.42669886	1.903507659	0	1.716163629	5.784582476	2.600301593	7.615473385	1.762600504	4.733748214	3.698962658	1.914080102	6.689339508	10.46352057	4.934924851	4.511460863	0	0	0	7.07771458	3.701564897	0	0	5.225564182	5.214851326	6.66505538	2.790494979	4.684335464	1.746438377	1.923054553	3.644717367	13.01689683	0	0	2.374227677	11.59549724	3.970879779	0	10.95891731	8.037146439	5.014186045	11.08819079	11.18988468	4.242279026	3.102796338	3.252811857	0	6.156681308	5.264326249	10.71141759	11.97902015	7.890826989	5.426494166	4.791589636	5.401189621	5.093582209	3.07912518	7.608288952	6.48342046	0	0	8.017609784	4.819221902	5.029905567	0	0	7.659679904	0	0	0	13.42114552	0	0	7.489681327	12.14620039	0	7.78442825	0	9.527263949	0	8.068878062	0	7.409951754	9.51284837	9.989239754	0	0	71.5727276	0	10.16259404	0	12.5626625	0	10.36336044	0	0	0	0	0	0	0	0	0	0	0	0	0	0	0	0	0	0	0	14.7097409	0	0	0	17.96588901	0	0	0	0	0	0	0	0	0	0	0	0	0	0	0	0	0	0	0	0	0	0
'BC033989'	2.88301073	8.327519588	7.981845211	0	7.708866173	0	1.096334711	2.922378831	1.76965579	1.896533626	0	0	2.383544886	1.110721699	0	8.623135855	1.657318618	2.047953246	0.958653303	1.589171767	5.319613188	2.013690175	1.790661651	8.511773492	3.591199041	1.641742163	9.582280666	0	2.30778997	1.67101918	0	0	0	3.109564444	0	3.399074736	0	0	5.143489485	0	3.454322847	2.398927665	10.01949349	0	0	2.809178801	1.955445267	0	0	0	1.513528254	0	0	0	0	19.62191211	3.727730954	4.759942896	0	0	0	0	0	0	2.128494266	3.034717151	3.939287171	0	14.19068304	0	0	0	2.100325008	0	0	0	4.707999381	0	0	0	0	0	0	3.805973716	4.176766379	0	4.088237081	0	5.496085504	0	5.809372082	0	5.52737066	0	8.466159779	0	0	0	0	0	0	0	0	22.50779915	0	0	0	0	0	0	0	0	0	0	0	0	0	10.38678565	0	0	0	0	0	0	0	0	0	13.67912222	0	0	0	0	0	0	0	0	0	0	0	0	0	0	0	0	0	0	0	0	0	0	0	0	0	0	0	0	0	0	0	0	0
'BC033991'	0	0	0	0	0	0	0	0	0	0	1.201547414	1.95964012	0	0	0	0	0	0	0	0	0	0	0	0	0	0	0	0	0	0	0	0	0	0	0	0	0	0	0	0	0	0	0	0	0	0	0	0	0	0	0	0	0	0	0	0	0	0	0	0	0	0	0	0	0	0	0	0	0	0	0	0	0	0	0	0	0	0	0	0	0	0	0	0	0	0	0	0	0	0	0	0	0	0	0	0	0	0	0	0	0	0	0	0	0	0	0	0	0	0	0	0	0	0	0	0	0	0	0	0	0	0	0	0	0	0	0	0	0	0	0	0	0	0	0	0	0	0	0	0	0	0	0	0	0	0	0	0	0	0	0	0	0	0	0	0	0	0	0	0	0
'BC033996'	3.358347187	1.932799545	1.267264251	2.310815292	1.769765276	2.718210356	1.389359248	2.939346391	2.782307728	2.392651831	0	2.097673806	10.52192944	1.327302684	3.024141249	5.234353937	3.894325573	3.624734522	3.605289421	2.698156349	21.19792219	6.598115479	5.489197422	1.5372301	3.220255807	5.62286141	6.491581853	2.545640677	11.16664679	4.218809751	4.977233879	0	9.54482278	3.707660908	3.273984678	13.2218722	1.893722791	0	5.55077196	3.113926661	4.536186872	1.988750282	5.330109419	0	2.136360701	0	6.540335453	0	0	0	1.598124447	5.214361684	3.131292564	3.612225759	11.39974747	3.463801523	7.643097326	5.550392198	0	3.968554737	3.987078672	4.655098652	24.09261788	0	7.496687879	13.11913143	7.375234502	0	0	5.605244202	7.070389912	0	5.13533128	2.220749967	0	32.62573687	13.39350811	3.710809086	0	4.940361301	11.94412882	35.84440085	15.28024278	0	9.029914027	12.29520773	6.268897793	0	5.0659268	10.13461813	0	14.68470503	0	14.44584121	12.09710191	9.923829797	0	0	0	8.642089082	0	7.06261613	5.372079803	13.70027053	5.023264673	0	0	0	0	0	0	6.646920359	8.679001478	6.68341377	0	12.20299449	0	8.372064137	14.07301904	0	0	0	9.694415401	11.0811488	0	0	0	0	11.45171083	0	9.791063892	0	28.37702857	0	18.86750748	0	0	0	0	0	0	0	0	0	0	0	0	0	0	0	0	0	0	0	0	0	0	262.5851376	0	0	0
'BC033997'	2.525987395	0.295675655	0	6.420492639	1.43671931	1.027361038	1.39800388	9.687599072	1.301954534	2.177168742	6.020775745	4.301638634	8.67804528	0	13.73760632	3.13872891	3.698163642	2.861776941	3.216458107	0	0	4.018989907	3.313164477	1.393699917	11.8088796	0	1.218150731	11.32277996	15.99356407	4.889929114	0	2.891838163	0	2.052608073	0	3.379727077	1.517142214	4.361378752	8.390052045	0	4.655249039	0	3.956401987	4.808919542	0	4.04422534	0	0	3.774238648	0	3.666142006	10.81980762	0	4.989486288	7.494461049	0	4.211546106	8.902910989	7.898089383	0	4.860217168	8.749492456	4.249795772	0	3.127260467	0	0	0	0	0	3.693923912	0	4.173471243	0	0	22.11113757	4.126596622	0	0	24.62340174	7.364473641	5.671728236	0	0	0	0	3.992043595	4.220216126	0	0	0	4.575415757	10.04758166	4.34217159	0	0	6.825334159	0	0	5.744699422	0	5.898292905	0	0	0	0	0	0	0	0	0	0	0	0	8.014521513	7.838357846	0	0	0	0	0	0	0	0	0	0	0	0	0	0	0	0	0	0	0	0	0	0	0	0	0	0	0	0	0	0	0	0	0	0	0	0	0	0	0	0	0	0	0	0	0
'BC034020'	6.039599408	0.615518535	0.991919224	0	5.984003895	8.502627136	3.899827454	0	11.10112062	1.354295628	0	0	3.482558525	1.373780834	2.567000861	3.391624491	9.802594138	5.561145646	5.589106212	13.03661631	4.321379713	3.52162208	0	0	0	15.00932538	11.03451686	0	10.99961846	31.09568858	2.266245345	3.246908376	0	11.01019894	4.954088835	4.229444582	3.86520997	6.264115432	0	0	9.229274852	4.655665885	0	3.724487458	0	2.930987604	3.518282361	10.42145924	0	0	1.62847811	2.643280252	3.321246266	2.077638845	3.535722661	0	6.855426335	0	0	7.197149212	12.40998119	0	24.10348037	0	3.902782963	5.961845547	0	23.22494128	6.684341936	0	9.307466633	5.903159188	4.862445053	0	6.187809124	0	6.360694202	0	0	0	2.965636515	0	4.49484765	0	4.070045777	0	0	0	0	9.986066177	0	61.37320664	0	4.867060916	15.05399426	22.96867563	0	6.408293247	0	0	0	0	0	0	6.079842705	0	0	0	0	0	0	0	21.28457391	0	0	0	0	0	0	0	0	0	8.595043769	0	0	15.23976331	0	0	0	0	0	0	0	0	11.05082119	0	15.63866059	0	0	0	0	0	0	0	0	0	0	0	0	0	0	0	0	0	0	0	0	0	0	0	0
'BC034233'	0	4.9258924	3.324900061	0.892235569	0.624437772	0	0	0	1.062300355	3.802891583	1.060652513	0	0	0	0	8.75231669	0	0	0	0	0	0	0	1.704724759	0	0	1.300835506	0	8.928332902	0	0	0	0	0	0	0	0	6.454431272	0	0	0	0	4.170110272	0	0	2.778573563	0	0	0	0	0	0	0	0	0	0	0	0	0	0	0	0	0	4.665912424	0	0	0	0	0	0	0	0	0	0	0	0	0	0	0	0	0	0	0	0	0	11.43474905	0	0	4.925985947	0	0	0	0	0	0	0	0	0	0	0	0	0	0	0	0	0	0	0	0	0	0	0	0	0	0	0	0	0	0	0	0	0	0	0	0	0	0	0	0	0	0	0	0	0	0	0	15.44164895	0	0	0	0	0	0	29.34651296	0	0	0	0	0	0	0	0	0	0	0	0	0	0	0	0	0
'BC034268'	1.052558164	7.551299128	8.753897837	5.979985484	7.55855227	0	2.174613549	1.697435225	2.612933152	2.498929213	0	0	1.777529911	0	0	2.890670656	2.169022399	2.621906435	1.207861287	0	2.776799814	1.632736593	3.078444624	10.36142784	0	0	0	0	0	4.696351026	1.323316543	0	0	2.138060055	0	3.19158736	1.694942859	0	7.845427714	0	0	0	3.59289439	3.071120206	0	0	3.847082858	0	0	0	1.377992722	0	0	2.797024575	0	6.524390643	0	0	0	0	0	0	0	0	0	0	0	0	2.878473241	0	0	0	0	0	0	0	3.041730041	3.051582391	0	0	0	0	0	0	8.424256383	0	0	0	0	0	0	0	0	5.361494461	0	0	0	0	0	0	0	0	0	0	0	0	0	0	0	0	0	16.5306601	0	0	0	7.147728136	0	0	0	0	35.2616215	0	0	0	0	0	0	0	0	0	0	0	0	0	0	0	0	0	0	0	0	0	0	0	0	0	0	0	0	0	0	0	0	0	0	0	0	0	0	0	0
'BC034301'	1.178731318	3.357691971	4.592314853	0	0	0	0.643199378	0	0	3.541588271	3.980534202	4.998688185	1.961345145	0	0	0	1.29387226	4.464935856	0	1.435404164	2.974081632	3.498962156	3.25347325	4.692709499	2.897143117	0	2.156380061	0	0	0	0	2.923830856	0	3.275161582	0	0	0	2.476223743	5.74056237	5.998626331	8.096579297	2.082893894	0	0	0	0	0	0	0	0	29.34933841	0	0	0	0	0	3.707420596	0	0	0	7.146622484	0	0	0	0	6.884267702	0	0	0	0	0	0	0	0	0	0	0	0	0	0	0	17.71827754	0	0	0	0	4.446318887	0	0	0	0	0	0	0	0	0	0	0	0	0	4.199124288	0	0	4.389313896	0	0	0	10.53338328	0	0	0	0	0	0	0	0	0	0	0	0	0	0	0	0	0	0	0	0	0	0	0	0	0	0	0	0	0	0	0	0	0	0	0	0	0	0	0	0	0	0	0	0	0	0	0	0	0	0	0	0	0
'BC034319'	2.406604457	3.924562034	5.304226006	2.295664297	1.761258112	0	12.2555649	1.902193432	0.954055262	5.771226701	2.658966486	2.075726284	2.351272638	1.712011386	12.72419302	5.304914688	3.677223634	4.078816261	1.783489273	10.66033624	14.56085323	0	2.500373356	3.632615132	5.199253848	3.677584112	2.599749958	2.949294926	0	3.458628952	4.427022013	2.61509861	0	2.541517485	0	7.558407438	2.934630402	1.495097399	2.996379377	13.03898414	3.843111424	0	5.986662761	5.937292497	0	3.301800194	0	7.253977654	4.072717022	0	1.153939123	0	0	2.559697841	0	0	3.726954878	9.162598093	6.832562226	0	0	0	13.31178733	0	0	0	0	0	3.642760728	0	7.758316111	0	2.643022934	0	7.714296193	0	0	0	0	0	0	0	4.753685154	3.503189108	0	0	3.944437102	0	5.094440982	0	15.98290668	4.984474938	0	0	0	0	0	7.980447235	0	0	0	0	0	0	0	0	0	0	0	0	0	0	0	0	0	0	0	0	0	0	0	0	8.304900283	9.572305949	0	0	31.41961753	0	0	0	0	0	0	0	0	0	0	0	0	20.61786918	0	0	0	0	0	0	0	0	0	0	0	0	0	0	0	0	0	0	0	0	0
'BC034416'	0.856877719	0.527573435	0	0	0	0	0	0	6.17202946	0	0	0	0	0	0	0	0	0	0	0	0	0	0	0	0	0	0	0	0	1.398662092	0	0	0	0	0	0	0	0	0	0	0	0	0	0	0	0	6.170643952	0	0	0	0	0	0	0	0	0	0	0	0	0	0	0	0	0	0	0	0	0	0	0	0	0	0	0	0	0	0	0	0	0	0	0	0	0	0	0	0	0	0	0	0	0	0	0	0	0	0	0	0	0	0	5.56514766	0	0	0	0	0	0	0	0	0	0	0	0	0	0	0	0	0	0	0	0	0	0	0	0	0	0	0	0	0	0	0	0	0	0	0	0	0	0	0	0	0	0	0	0	0	0	0	0	0	0	0	0	0	0	0	0	0	0	0
'BC034423'	3.7862662	0.515008434	0	0	0	0	3.662955061	0	5.071051809	4.266105273	0	2.121435366	0	2.105925684	0	0	0	2.596958852	0	1.523425212	0	1.236692657	0	0	0	0	0	0	0	0	5.131866323	0	0	0	0	0	0	0	0	0	0	0	0	0	0	4.347024057	3.118943035	0	0	0	0	0	0	0	0	0	3.416786023	0	0	0	0	0	0	0	0	0	0	0	0	0	0	0	0	0	0	0	0	0	0	5.017029628	0	0	0	0	0	17.65808114	0	0	0	0	0	0	0	0	0	0	0	0	0	0	0	0	0	0	6.732671743	0	0	0	0	0	0	0	0	0	0	0	0	0	0	0	0	0	0	0	0	0	0	0	0	0	0	0	0	0	0	0	0	0	0	0	0	0	0	24.62325762	0	0	0	0	0	0	0	0	0	0	0	0	0	0	0	0	0
'BC034424'	1.55178532	6.866852651	7.583165612	8.321649559	5.501041422	0	0.922914125	2.138809351	8.72926224	0	4.569487276	4.083423445	4.319158175	1.637605018	4.102206137	1.820243313	3.646944865	0	2.650617861	7.217879217	3.496410319	2.710157052	1.703875735	7.54457265	1.719561685	2.914953349	1.24776742	1.734177987	5.975921666	5.913622444	0	4.287521718	0	6.735136491	0	4.980028004	1.771721506	0	0	3.905055788	6.787454072	1.690236587	0	0	4.681371733	3.667524587	16.60298066	5.037074731	10.22754861	0	40.01515735	8.695259522	2.803269566	5.077688788	0	0	0	0	4.398086074	0	9.126630065	0	0	0	0	5.141733297	2.768902294	0	2.645166586	0	3.454420578	6.070971178	0	0	0	4.351539876	3.364789357	0	0	9.803502552	0	0	0	7.6021537	5.187386686	0	5.46404651	0	9.899184296	0	0	0	0	4.734682536	0	10.13606627	16.45799073	0	0	0	0	4.910709796	0	8.106696036	0	0	0	0	0	0	0	0	8.225348858	0	14.96562864	0	0	0	13.31553596	0	19.56492894	0	0	0	0	0	0	0	0	0	0	0	0	0	0	0	0	0	0	0	0	0	0	0	0	0	0	0	0	0	0	0	0	0	0	0	0	0	0	0	0
'BC034426'	2.072804241	0.622384433	0	2.746187418	0	0	0	0	0.869446798	0	2.509436727	2.447267514	1.269245028	0	6.281072141	0	6.946071072	4.189688265	3.569786883	0	1.156759435	1.501081918	3.246224045	1.399247942	4.480195506	0	4.301579606	0	0	4.18981248	2.131997379	0	0	0	0	0	21.19686048	5.933564677	3.170625596	2.559939318	3.215076149	0	0	0	0	0	0	0	0	0	3.588439241	2.597435058	0	0	0	0	0	4.575241935	0	0	0	0	0	0	0	0	5.562580061	0	0	0	0	0	0	0	0	0	0	0	0	0	0	0	0	0	0	0	6.538214748	0	0	0	3.687077838	4.604035487	0	0	0	0	0	0	0	0	0	0	0	0	0	0	9.448360635	0	0	0	0	0	0	0	0	0	0	0	0	0	0	0	0	0	0	0	0	0	0	11.58892834	0	0	12.22642879	0	0	52.0690574	0	0	0	0	0	0	0	0	44.55224674	0	0	0	0	0	0	0	0	0	0	0	0	0	0	0	0
'BC034434'	0	0	0.689555815	0	0	0	0	0	0	0	0	0	0	0	0	0	1.501639544	0	0	0	0	0	0	0	0	0	0	0	0	0	0	0	0	0	0	0	0	0	0	0	0	0	0	0	0	0	0	0	0	0	0	0	0	0	0	0	0	0	0	0	0	0	0	0	0	0	0	0	0	0	0	0	0	0	0	0	0	0	0	0	0	0	0	0	0	0	0	0	0	0	0	0	0	0	0	0	0	0	0	0	0	0	0	0	0	0	0	0	0	0	0	0	0	0	0	0	0	0	0	0	0	0	0	0	0	0	0	0	0	0	0	0	0	0	0	0	0	0	0	0	0	0	0	0	0	0	0	0	0	0	0	0	0	0	0	0	0	0	0	0	0
'BC034444'	0	0	0	3.066397839	0	0	0	0	0	0	0	0	0	0	0	0	0	0	0.88031595	0	0	0	0	0	0	0	0	0	2.124917063	3.665329181	0	0	0	0	0	0	0	0	0	0	0	0	0	0	0	0	0	0	0	0	0	0	0	0	0	0	0	0	0	0	0	0	0	0	0	0	0	0	0	0	0	0	0	0	0	0	0	0	0	0	0	0	0	0	0	0	0	0	0	0	0	0	0	0	0	0	0	0	0	0	0	0	0	0	0	0	0	0	0	0	0	0	0	0	0	0	0	0	0	0	0	0	0	0	0	0	0	0	0	0	0	0	0	0	0	0	0	0	0	0	0	0	0	0	0	0	0	0	0	0	0	0	0	0	0	0	0	0	0	0	0
'BC034456'	1.537958696	0	0	2.313492785	0	0	0	0	0	0	1.586580256	1.469043822	0	0	0	1.220094428	0	0	0	0	0	0	0	0	0	0	0	0	0	0	0	0	0	0	0	1.951095817	1.668049255	0	0	0	0	0	0	0	3.273075101	0	0	0	0	0	0	0	0	0	0	2.447444228	0	0	0	0	0	0	0	0	0	0	0	0	0	0	0	0	0	3.50490587	0	0	0	0	0	0	0	0	0	0	0	0	0	0	0	0	0	0	0	0	0	0	0	0	0	0	0	0	0	0	0	0	0	0	0	0	0	0	0	0	0	0	0	0	0	0	0	0	0	0	0	0	0	0	0	0	0	0	0	0	0	0	0	0	0	0	0	0	0	0	0	0	0	0	0	0	0	0	0	0	0	0	0	0	0	0	0
'BC034578'	0	5.486562403	9.46070336	0	2.511249844	0	0	5.738231738	0	1.836649431	0	5.260697343	1.463760488	0	0	0	0	0	0	0	1.359854835	0	0	8.184694443	0	2.194158749	0	0	0	0	0	3.742127384	0	0	0	0	0	0	0	0	0	0	0	0	0	0	0	0	0	0	0	0	0	0	0	0	0	0	0	0	0	0	0	0	0	0	0	0	0	0	0	0	0	0	0	0	0	0	0	0	0	0	0	0	0	0	0	0	0	0	0	0	0	7.110589477	0	0	0	0	0	0	0	0	0	0	0	0	0	0	0	0	0	0	0	0	0	0	0	0	0	0	0	0	0	0	0	0	0	0	0	0	0	0	0	0	0	0	0	0	0	0	0	0	0	0	0	0	0	0	0	0	0	0	0	0	0	0	0	0	0	0	0
'BC034605'	1.427381554	1.387623188	0.95717496	2.744762425	3.458107232	0	0	0	5.946550825	0	4.430746421	3.346580607	0	0	7.574731902	0	4.030895685	0	1.413332614	0	0	9.027527689	0	1.883602234	1.103672337	0	1.370512583	2.571966545	3.1729931	4.24294471	0	2.165715091	3.372036799	1.584046975	0	2.834572504	0	6.254565755	0	0	0	0	0	0	0	0	6.022350827	0	0	0	0	2.745173836	0	0	4.473683576	0	0	0	0	0	0	0	0	0	0	0	3.19697492	0	0	0	0	0	0	0	0	0	0	2.959857291	0	0	6.271731606	0	0	0	0	0	0	0	0	0	0	0	0	0	0	0	0	0	9.683961951	0	0	0	0	0	5.526575201	0	0	0	0	0	0	16.51470065	0	0	6.252852347	0	0	0	14.76490531	0	0	0	0	0	0	0	0	0	0	0	0	0	0	0	0	0	0	0	0	0	0	0	0	27.50025367	0	0	0	0	0	0	0	0	0	0	0	0	0	0	0	0	0
'BC034612'	1.138529527	4.762073527	5.104269308	0	2.796233402	0	1.628757113	1.995657569	1.119971102	2.472487501	1.135949989	1.162103406	1.212327093	2.332254586	0	0	0	0	0	1.514023718	1.786298722	3.593715978	0	2.629724355	0	0	0	1.850831377	2.09797051	0	0	0	0	0	0	4.768457916	0	0	3.475128909	4.492793528	0	0	0	0	0	0	0	0	0	0	0	0	0	16.56659529	0	0	0	0	0	0	0	0	0	0	0	0	0	0	0	0	0	0	0	0	0	4.774939418	0	0	0	13.7739361	0	3.315494451	0	0	0	8.400494926	0	0	0	0	4.896326311	0	0	0	0	0	0	0	0	0	0	0	0	10.63472949	0	0	0	0	0	0	0	0	0	0	0	0	0	0	0	0	0	0	0	0	0	0	0	0	0	0	0	0	0	0	0	0	0	0	0	0	31.24165755	0	0	0	0	0	0	0	0	0	0	0	0	0	0	0	0	0	0	0	0
'BC034630'	0	0	0	1.097259103	0	0	0	0	0	0	1.539374555	0	0	0	0	0	0	0	0	0	0	0	0	0	0	0	0	0	0	0	0	0	0	0	0	0	0	0	0	0	0	0	0	0	0	0	0	0	0	0	0	0	0	0	0	0	0	0	0	0	0	0	0	0	0	0	0	0	0	0	0	0	0	0	0	0	0	0	0	0	0	0	0	0	0	0	0	0	0	0	0	0	0	0	0	0	0	0	0	0	0	0	0	0	0	0	0	0	0	0	0	0	0	0	0	0	0	0	0	0	0	0	0	0	0	0	0	0	0	0	0	0	0	0	0	0	0	0	0	0	0	0	0	0	0	0	0	0	0	0	0	0	0	0	0	0	0	0	0	0	0
'BC034636'	0.742935804	7.609543428	9.520883577	1.482330848	8.179237615	0	0	1.490323376	2.058973594	0	2.249961458	1.259015235	3.537312832	1.310327209	0	0	0	0	0	1.31135842	4.320489203	0	0	9.999971456	0	0	0	0	5.697952053	0	0	0	0	0	0	3.430287103	0	4.09587436	2.516424929	0	0	0	0	0	0	0	0	0	0	0	0	2.988558342	0	2.761098945	0	1.981903276	0	0	0	0	0	0	0	0	0	0	0	0	0	0	0	0	0	0	9.621260842	0	0	6.140305797	0	4.849761368	0	0	4.380320121	0	0	0	0	5.46900844	0	0	0	0	0	0	5.379747489	0	0	0	0	0	0	0	0	0	0	0	0	0	0	0	0	0	0	0	0	0	0	0	0	0	0	0	0	0	0	0	0	0	0	0	0	0	0	0	0	0	0	0	0	0	0	0	0	0	0	0	0	0	0	0	0	0	0	0	0	0	0	0	0	0	0
'BC034684'	1.246527038	0.448650296	0.896196953	0	1.271969934	0	0	0	3.742757296	2.972105706	2.33885281	0	0	0	0	1.076013947	0	0	0	0	1.25470623	0	0	0	2.885563498	0	0	5.56998588	0	9.43177605	0	0	0	0	0	3.152474955	0	0	0	0	0	0	2.861668053	0	0	0	0	0	3.536240601	0	1.20923761	0	0	0	0	0	0	5.591952908	0	0	0	0	0	0	0	0	0	0	0	0	0	0	0	0	0	0	0	0	0	0	0	0	0	0	0	0	0	0	0	0	0	0	3.825225016	0	0	0	0	0	0	0	0	0	0	0	0	0	10.17191083	0	0	0	0	8.517912013	0	0	0	0	0	0	0	0	0	0	0	0	0	0	0	0	0	0	0	0	0	0	0	0	0	0	0	0	0	0	0	0	0	0	0	0	0	0	0	0	0	0	0	0	0	0	0	0	0
'BC034788'	5.663741156	0	1.133217846	10.44433387	1.969821427	10.8559756	0	10.97807686	4.831590254	15.38367448	3.225611147	0	3.986630977	7.314591956	3.207724212	0	4.545713011	11.33367298	5.177639041	1.860933415	4.618800263	4.682736737	2.171160747	1.38378575	14.27249189	0	10.8229088	2.566223346	18.71739083	1.563593194	2.15130479	0	0	2.971787942	3.56487111	3.845759779	1.545205094	0	0	6.450065217	3.794177975	4.531188304	0	8.639211552	8.250226809	7.452473622	13.46574044	2.140137773	0	0	2.184820845	4.409103291	4.143764137	7.086637597	5.628014789	0	6.984879931	7.093436557	17.28610675	8.941105586	5.101774305	4.449144818	0	0	0	5.005346797	2.769657198	0	2.348910618	7.71466586	0	8.784682013	4.351939011	5.815530309	8.799710867	0	11.73719125	0	7.587734321	4.998402855	4.748821854	0	5.406844097	0	4.600573724	0	0	4.044834905	0	11.45550941	0	5.135494552	6.014137186	0	8.462603824	6.516465744	16.45669686	0	0	8.635431217	55.25636117	10.93287999	9.727158951	0	5.962977985	0	18.50278312	0	0	0	0	6.590400323	6.745418262	8.836092689	0	0	0	0	0	0	0	0	8.523668785	0	0	0	0	0	0	0	0	0	0	0	14.24279713	0	0	0	0	0	28.00789095	0	0	0	0	0	0	0	0	0	0	0	0	0	0	0	0	0	0	0	0
'BC034795'	0	0.558608027	0	0	0.551811381	0	0	0	0	0	0	0	0	0	0	0	0	0	0	0	0	0	0	0	0	0	0	0	0	0	0	0	0	0	0	0	0	0	2.415134165	0	0	0	0	0	0	0	0	0	0	0	0	0	0	0	0	0	0	0	0	0	0	0	0	8.122866191	0	0	0	0	0	0	0	0	0	0	0	0	0	0	0	0	0	0	0	0	0	0	0	0	0	0	0	0	0	0	0	0	0	0	0	0	0	0	0	0	0	0	0	0	0	0	0	0	0	0	0	0	0	0	0	0	0	0	0	0	0	0	0	0	0	0	0	0	0	0	0	0	0	0	0	0	0	0	0	0	0	0	0	0	0	0	0	0	0	0	0	0	0	0	0	0	0
'BC034799'	1.366769644	6.475180289	9.333592729	0	5.609655317	0	0	0	0	0	7.695824812	0	1.151315126	0	3.139562139	7.697135418	1.25730557	0	1.498716241	0	2.126941949	0	1.832250397	5.070455017	0	2.218724292	0	0	0	1.686388155	0	0	0	0	0	0	0	15.60072607	4.26069329	0	0	0	6.680852448	0	0	0	0	0	3.059322429	0	9.727025251	0	0	0	0	2.412435325	0	0	0	0	0	0	0	0	0	0	0	0	0	0	0	0	0	0	0	0	0	4.063371015	0	0	0	0	0	0	3.717288007	0	0	0	0	0	0	0	0	0	0	0	0	0	0	0	0	0	0	0	0	0	0	0	0	0	0	0	0	0	0	0	0	0	0	0	0	0	0	0	0	0	0	0	0	0	0	0	0	0	0	0	0	0	0	0	0	0	0	0	0	0	0	0	0	0	0	0	0	0	0	0	0	0	0	0	0
'BC034802'	0.473320425	3.488728539	3.748546701	4.549590663	1.709947693	0	0	0	0	0	0	0	0	0	0	5.617687866	0	0	0	0	3.319476965	1.01587966	0	0	0	0	1.559903084	0	0	0	0	0	0	0	0	0	1.460696348	0	0	0	2.432700409	0	4.37181002	0	0	0	0	0	0	0	0	0	0	0	0	0	0	0	0	0	0	0	0	0	0	0	0	0	0	0	0	0	0	0	0	0	0	0	0	0	0	0	0	5.603973733	0	0	0	4.859839094	0	0	0	0	0	0	0	0	0	0	0	0	0	0	0	0	0	0	0	0	0	0	0	0	0	0	0	0	0	0	0	0	0	0	0	0	0	0	0	0	0	0	0	0	0	0	0	0	18.51692678	0	0	0	0	0	0	0	0	0	0	0	0	0	0	0	0	0	0	0	0	0	0	0	0
'BC034827'	4.459960306	6.419004562	3.009590676	2.497346429	4.695752497	3.477171878	1.429192525	0	5.796050232	10.29559839	1.932411223	0	4.942939621	5.162933771	0	5.626699491	3.917085266	5.011837029	0	19.6646578	1.215776897	3.959101541	2.09174379	4.689746926	1.218000281	5.485050366	1.923241372	0	7.288857925	0	3.439836779	0	0	7.147110221	4.309851665	2.269230334	8.214111307	0	0	14.78293688	4.863775694	5.492026356	3.291273267	0	0	0	2.118245197	15.19650431	0	0	1.188923113	7.339801774	6.231663761	3.86557318	2.470864786	2.779589741	5.090368701	7.11829327	0	5.950716132	6.235090002	0	0	0	2.791406566	0	3.484331555	3.550145124	13.97906723	0	3.065069567	5.745074969	9.840926485	0	0	6.63633824	6.412498434	0	7.067319987	0	0	37.44806459	0	0	18.60799292	0	7.093314157	0	6.080065013	0	17.00658666	7.497294457	0	5.205923542	0	9.647781583	0	5.426663041	0	7.547152551	12.60121853	0	0	0	5.228327019	6.829352482	0	12.18187447	0	0	6.246960181	0	9.62926361	0	0	0	0	0	0	0	0	0	0	8.962425191	0	0	0	0	10.66465322	0	0	16.66806375	0	0	0	0	0	0	0	0	0	0	0	0	0	0	0	0	0	0	0	0	0	0	0	0	0	0	0	0	0
'BC034913'	0.592022782	0.85703692	0	2.4892626	1.624873716	0	0	0	2.704598357	5.002648563	1.480821598	0	0	2.173290901	0	0	1.950088681	0	3.149964388	15.18843042	1.231276451	1.903572399	4.942399412	0	1.63850212	2.501064142	0	0	0	3.656305729	1.982681221	0	9.640141106	0	3.330243488	2.657953534	0	0	0	12.99695156	0	0	0	0	0	0	2.270535504	10.42198102	0	0	0	3.003582048	0	0	0	2.948202581	0	0	0	0	0	34.80168266	9.191504195	0	0	5.430991006	0	0	0	8.627812527	0	0	4.849555201	0	0	0	6.376886851	0	0	0	0	0	11.97982286	0	0	0	0	0	0	0	3.774254434	0	0	0	0	0	0	0	0	5.241341106	0	0	0	0	0	14.95864397	0	0	0	0	0	0	0	0	0	0	0	0	0	0	0	0	0	0	0	0	0	0	0	0	0	0	0	0	0	0	0	11.43510487	0	0	0	0	0	0	0	0	0	0	0	0	0	0	0	0	0	0	0	0	66.62671997	0	0
'BC034927'	2.930644697	1.126726066	1.346533581	1.295497321	3.936228798	3.87667651	1.74719272	4.106633852	8.575452003	11.33570824	3.479594889	4.882203327	3.354033094	4.464789179	7.495628108	3.245837135	13.34412324	1.520680354	5.929562314	1.249977584	0	1.831141624	6.920895944	1.334055387	1.822322042	2.49458554	3.20266276	4.526892437	0	0	2.859370432	4.474363066	0	3.044494807	0	4.855948173	2.752721062	4.584857827	14.31790452	0	1.506228039	1.72055038	0	3.49014286	8.166275487	2.903656373	7.54045695	3.711531795	5.260017978	2.268677878	1.49758496	6.259399855	2.643669531	10.64831351	3.974315016	8.831497106	0	0	2.895443321	4.991113881	2.025322891	0	0	0	0	3.188385146	0	0	0	5.145059042	3.359084135	9.060824593	7.118560927	0	4.7719548	7.383268012	4.723840535	39.25814206	5.379260661	0	0	0	6.21312287	0	9.229330528	0	0	0	0	11.9608442	0	0	0	6.829004306	0	5.335732531	0	0	0	0	0	0	0	0	0	0	0	0	0	0	0	6.775558008	0	0	18.11988549	0	0	0	0	0	18.10199739	0	12.07109176	0	0	0	0	0	0	52.66585934	0	0	0	0	0	0	0	0	0	0	0	33.56717819	0	0	0	0	0	0	0	52.26222629	0	0	0	0	0	0	0	0	0	0	0
'BC034929'	2.630698673	1.635090251	0.816061514	3.874746046	6.83880909	0	4.486159286	0	8.37707808	0	5.762159831	0	1.567933108	1.166676268	2.86176711	0	2.695518881	1.083787853	2.947282394	3.23618716	21.50494974	0	0	3.061346439	0	4.166278981	1.758114556	0	3.730291395	5.691557474	3.418848089	0	0	3.3434755	0	3.133982684	0	13.11682592	0	2.150299261	0	1.902359358	0	0	6.123318038	0	2.526631153	8.947864934	12.89702022	0	2.898227213	4.719167067	4.025796557	0	31.74092561	21.91091898	0	0	0	0	0	0	32.96067111	0	12.80593701	0	5.279144042	0	25.30268942	0	15.1032831	0	0	0	0	0	0	3.985924249	0	0	34.41214649	0	0	0	13.07079275	0	0	0	0	0	0	0	0	0	0	0	0	7.321591082	0	0	0	0	0	0	9.453112857	0	0	0	0	0	0	0	0	0	0	0	0	0	0	0	0	0	0	0	0	13.95451408	0	0	0	0	0	0	0	0	0	0	0	0	0	0	36.30518077	0	0	0	0	0	0	0	0	0	0	0	0	0	0	0	0	0	0	0	0
'BC034940'	1.588171878	0.525966732	1.295688157	6.586470114	1.425290108	0	0	8.161305919	0.837761987	4.308977242	7.714841979	3.041196923	2.89279335	0	12.92101984	3.259533858	9.749102051	0.975562228	6.284621184	0	0	4.206043755	14.83392752	0	8.587813959	0	1.236609672	10.88458146	0	0	0	2.585617843	23.90036693	2.733204347	3.605523977	0	1.670020683	5.095642021	10.07453103	2.785549505	0	4.991085983	5.131762134	10.49443656	5.438304532	4.650642336	0	0	5.289138015	0	1.464179777	15.45922791	0	3.863561298	0	0	0	14.01456029	15.32608845	0	0	10.63089925	0	0	0	0	3.105034939	0	0	7.736815679	0	5.230965566	3.31934362	0	10.28025162	0	4.836822236	0	0	0	0	0	7.469472975	0	0	4.238234978	5.10184564	0	0	12.53937006	0	0	9.669480516	6.247140463	0	0	15.61577216	0	10.64168502	0	0	0	5.844751006	0	5.603812638	12.01608247	10.7154199	0	0	0	0	25.31641023	0	0	0	0	0	15.00568892	0	17.02639462	0	0	0	0	0	0	0	0	0	0	0	0	0	0	0	0	0	0	14.06400081	0	0	0	0	0	0	0	0	0	0	0	0	0	0	0	0	0	0	0	0	0	0
'BC035052'	4.981538048	8.556570749	7.425085656	2.369693114	8.522330717	6.511391282	6.921177404	16.69332475	8.817566384	3.148196109	2.218325498	5.932330994	19.48232621	18.11895303	0	7.038045204	2.369612513	9.274804572	4.057288359	19.03553879	3.522301508	8.571604969	3.610300356	9.478080796	5.94781786	5.218928853	4.706711128	2.116390895	2.964104814	15.59623468	2.134049667	5.071517677	2.498496734	8.470880938	4.75388714	1.967329779	5.403134181	4.231689217	0	2.337323394	4.855198093	1.989427699	6.365937568	4.742364742	7.607227651	4.823885311	14.72735456	24.00602969	4.294014471	4.137022637	12.055097	4.248933402	3.139840742	18.78769485	5.996628906	18.3781318	4.35990465	3.889989978	0	5.800708429	6.528456239	6.097925268	18.29961283	6.161238371	5.175724779	5.328338992	3.620504906	2.552579182	12.63944127	0	15.39178657	11.85929697	9.842030459	11.94291617	7.005064496	5.142577653	4.193803828	4.609357193	9.227821123	7.878293774	5.869432463	0	5.491593088	4.991686885	6.783234201	0	11.46536378	9.717633139	8.778666681	0	0	0	5.676777374	7.49557487	5.549162518	5.280109438	12.98107555	6.386044268	0	0	0	0	4.173865	3.791702118	6.664130135	8.230831184	6.136547313	12.78876519	0	100.7500118	0	0	0	13.42996879	0	0	0	10.02929213	0	0	0	0	9.051269003	0	23.28212927	0	0	0	0	0	0	32.85055757	0	0	0	0	0	0	30.40902686	0	0	0	0	0	0	0	0	0	0	0	0	0	0	0	0	0	0	0	0	0	0
'BC035080'	3.72489224	7.869761112	7.312487524	3.772303863	5.699919849	8.109762111	1.145523288	7.943081331	2.955083158	4.576420597	1.748394093	2.401944703	6.483080953	2.399797986	4.933332743	3.481690477	3.708765141	4.632908379	5.004446975	7.714805781	4.068721286	14.5464183	13.04777506	10.51689256	7.462590181	7.945585711	3.353960068	24.11778014	0	9.173187654	9.914757096	1.948950171	11.18612867	5.64265919	4.200479617	7.226798608	7.433190309	2.923296752	2.265661909	9.50462276	3.75991221	2.893218993	4.792055956	4.129052998	10.15612801	8.601494698	5.349992392	6.06306032	0	3.479309043	1.56196265	7.562911413	4.807654772	9.076940991	4.663370108	0	4.157817349	12.62055015	4.078387983	8.131375791	4.262656549	23.1534818	0	0	8.9663258	8.483181536	3.065249563	5.043839877	4.498669653	12.12152583	3.020508956	0	2.845037517	0	7.159101293	7.479036492	10.14107495	0	0	14.34426729	5.610687043	30.62991092	8.615209895	9.08098827	0	10.08839616	6.416762708	8.145972143	10.49195094	11.0130291	11.98336615	11.13831021	6.460549128	6.052612055	0	5.031940651	7.842395417	0	10.28127246	4.625536556	14.35296358	6.869193731	12.03772967	3.655945766	0	12.26880388	21.96584768	13.28837743	0	0	0	14.59786144	6.759739749	7.84959587	0	9.714188831	0	11.5995455	14.11855948	0	13.26450967	0	13.75171236	0	0	0	0	27.77061775	24.21536413	0	9.52398183	0	0	0	0	0	0	12.80832747	0	0	0	0	0	0	0	0	0	0	0	0	0	0	0	0	0	0	0	0	0	0	0
'BC035084'	1.113088166	7.576000507	7.257184209	3.209581985	7.403678618	0	0	2.834424032	1.652347939	1.387436286	2.030775755	0	2.065905639	0	0	1.426231587	0	1.791753322	1.446330111	1.533353357	2.062567631	0	3.984276538	3.76068412	0	0	2.765914608	0	13.95405696	3.838654651	0	0	0	4.284648953	0	0	1.74908006	0	2.506915467	0	6.35508654	0	0	0	0	2.363937771	0	0	0	0	0	2.452192653	0	2.068938773	0	0	0	0	0	0	4.569537585	0	0	0	0	0	0	0	3.491637649	0	0	0	0	0	0	0	0	0	0	0	0	0	0	0	4.826038747	18.77038311	5.368265305	0	0	0	0	0	0	0	0	0	0	0	0	0	0	0	0	0	0	0	4.402879157	0	0	0	0	0	0	0	0	0	0	0	0	0	0	0	0	0	0	0	0	9.649278963	0	0	0	0	0	0	0	0	0	0	0	0	0	0	0	0	0	0	0	0	0	0	0	0	0	0	0	0	0	0	0	0	0
'BC035094'	8.27646571	7.880167561	7.559967955	4.454600147	8.091377635	12.59052841	2.523730408	8.592268201	7.104591632	7.682902284	6.341911682	4.180819783	7.376304065	7.855533938	3.435996249	9.618388618	2.373159484	8.704775337	2.392076127	3.188823542	5.446314714	6.257618054	3.475452819	10.61449543	6.83333642	2.033500546	11.65726687	3.675553265	0	3.039442849	2.296829225	0	0	7.476136072	10.64007954	6.811625584	3.988040086	3.469813568	3.647989828	4.923668829	5.499399195	9.052803497	10.42365596	0	5.290613417	3.925137206	9.570445784	3.673578924	3.095185418	6.193488541	2.344673596	4.034301882	8.227063416	3.303727348	0	4.207819793	10.94517389	0	4.448469207	14.17451177	5.02662927	0	5.511697134	0	5.397262481	3.194679565	5.063086064	1.84452024	18.21033207	6.12846952	5.434386472	5.381559602	14.65989564	4.184917723	4.966103	20.56050889	5.635191776	0	0	9.709502264	0	4.697699982	6.073520414	6.709725191	6.750038849	0	4.35085886	4.35433278	7.820573828	0	4.78814462	9.626912394	5.705498291	8.015675328	11.91680628	9.372739331	0	12.75502855	0	6.773374031	0	0	5.482489322	3.80817577	11.62367436	0	0	10.43501223	0	0	9.845910385	0	9.574749223	5.838103741	0	0	0	7.546961169	0	0	12.9400649	0	12.8249857	0	0	53.72793003	0	0	0	0	0	0	0	23.80277923	12.20163245	15.96041758	0	0	0	0	0	0	0	0	0	0	0	0	0	0	0	0	0	0	0	0	0	0	0	0	0
'BC035096'	0.896721806	0	0	0	0	0	0	0	0	0	0	0	0	1.272870198	0	0	0	0	0	0	0	0	0	0	18.34699269	0	0	0	4.606044994	0	0	0	0	0	0	2.387204836	0	0	4.674471326	0	0	0	0	0	0	0	0	0	0	0	0	0	0	0	0	0	0	0	0	0	0	0	0	0	0	0	0	14.45328507	0	0	0	0	0	0	0	0	0	0	0	0	0	0	0	0	0	0	0	0	0	0	0	0	0	0	0	0	0	0	0	0	0	0	0	0	0	0	0	0	0	0	0	0	0	0	0	0	0	0	0	0	0	0	0	0	0	0	0	0	0	0	0	0	0	0	0	0	0	0	0	0	0	0	0	0	0	0	0	0	0	0	0	0	0	0	0	0	0	0	0	0	0
'BC035104'	0	3.638200056	5.280593603	1.77567172	0	0	0	2.706933467	0	3.442121614	0	24.25250424	1.636114937	0	0	0	0	0	0	0	1.871788547	0	2.317636006	7.137107319	0	0	0	0	0	0	0	25.07978161	0	0	0	0	0	0	2.790589427	0	0	0	0	0	0	0	0	0	0	0	1.966085908	0	0	0	0	0	0	0	0	0	0	0	0	0	0	0	0	0	0	0	0	0	0	0	0	0	0	2.359077164	0	0	0	0	0	0	0	0	0	0	0	0	0	0	0	0	0	0	0	0	12.19082289	0	0	0	0	0	0	0	0	0	0	0	0	15.33994919	0	0	0	0	0	0	0	0	0	0	0	0	0	0	0	0	0	0	0	0	0	0	0	0	0	0	0	0	0	0	0	0	0	0	0	0	0	0	0	0	0	0	0	0	0	0	0	0	0
'BC035106'	7.469496871	0.569229511	0	3.150396306	2.347210963	7.55739676	0.793219791	3.804618591	5.130684383	1.492756592	1.641288717	0	1.678374601	4.463913877	0	0	0	8.463679602	0	2.220655122	0	0	0	0	0	14.82279287	3.644572366	0	0	0	4.042867785	0	0	5.070117863	5.844043703	2.203194493	6.787035877	0	0	11.31265976	3.5856508	4.359594564	0	3.305241793	3.93676657	4.160331991	8.239375241	2.055852685	0	0	1.2325252	2.455790635	5.668911315	2.315222601	0	0	3.753882906	0	0	6.290332762	3.436456783	0	0	0	3.176810647	0	7.060710763	11.57698504	3.302225371	0	0	0	0	0	5.092994605	0	3.286858927	0	0	0	0	0	0	0	3.165626925	0	0	0	0	0	11.25946958	4.713410655	0	0	6.717975206	0	0	0	0	5.36150723	4.683233165	7.671000102	9.100649634	0	4.644642767	0	0	8.974051695	0	0	0	0	0	0	0	0	0	0	0	0	0	0	12.72465881	0	0	0	0	0	0	0	0	0	0	0	0	0	0	0	0	0	0	0	0	0	0	0	0	0	0	0	0	0	0	0	0	0	0	0	0	0	0
'BC035112'	0.397077666	3.215266911	2.811555429	2.669946648	1.215265468	0	0	5.295112751	1.343071493	13.26291166	5.771389037	11.08929506	1.326931076	0	2.713025975	2.941183637	1.540175796	0	4.70799233	1.047116566	0	0	8.111627199	1.27142404	1.509062091	7.230669453	0	2.014389081	2.548261186	0	1.955122661	9.540932701	0	0	3.652933335	0	3.48844429	23.6969	3.529697111	0	0	0	0	16.07374984	3.86356132	3.783055113	0	2.242522229	0	0	0	0	0	0	0	0	0	28.32260469	3.621804727	0	0	0	0	0	0	0	0	0	0	8.655947534	0	0	0	0	15.29536849	0	0	0	0	0	0	0	5.325741906	0	3.198212197	0	3.871953923	0	5.397551779	13.57885708	0	0	35.43927677	0	0	0	9.594535776	0	18.60817101	0	0	0	0	0	0	0	21.29649283	0	0	0	0	6.136054587	0	0	0	0	0	33.85049139	0	0	0	0	0	0	0	0	0	0	0	0	0	0	0	0	0	32.1696459	0	0	0	0	0	0	0	0	216.6528901	0	0	0	0	0	0	0	0	0	0	0	0	0	0	0	0
'BC035125'	0	5.838934284	6.699646945	2.275032692	3.935975145	0	0	4.529463279	0	4.732505108	1.10586507	21.31511688	1.065822999	0	0	0	1.958275593	0	1.299511449	0	2.445266624	2.280665768	3.34761424	7.023016242	0	0	0	0	0	0	0	31.73194437	3.694960877	0	0	1.976803785	0	0	0	0	0	2.763868262	2.107221477	0	0	0	0	0	0	0	0	2.713439197	5.034587492	0	0	0	0	0	0	0	0	0	0	0	0	0	2.57070692	0	0	0	0	0	0	0	0	0	0	0	0	0	0	0	0	0	0	0	0	0	36.21263712	0	0	0	0	0	0	0	0	0	0	0	0	4.690981221	4.387865203	0	0	0	0	0	0	0	0	0	0	6.185347521	0	0	0	0	0	0	0	0	0	0	0	0	0	0	0	0	0	0	0	0	0	0	0	0	0	0	0	0	0	0	0	0	0	0	0	0	0	0	0	0	0	0	0	0	0	0	0
'BC035172'	0	0	0	0.896173072	0	0	0	0	0	0	0	2.292264587	0	0	0	0	0	0	0	1.048846218	0	0	0	0	0	0	0	0	0	0	0	2.168252099	0	0	0	0	0	0	2.388694061	0	0	0	0	0	0	0	0	0	0	0	0	0	0	0	0	0	0	0	0	0	0	0	0	0	0	0	0	0	0	0	0	0	0	0	0	0	0	0	0	0	0	0	0	0	0	0	0	0	0	0	0	0	0	0	0	0	0	0	0	0	0	0	0	0	0	0	0	0	0	0	0	0	0	0	0	0	0	0	0	0	0	0	0	0	0	0	0	0	0	0	0	0	0	0	0	0	0	0	0	0	0	0	0	0	0	0	0	0	0	0	0	0	0	0	0	0	0	0	0	0	0
'BC035176'	0	0	0	0	0	0	0	0	0	0	0	1.474544161	0	0	0	0	0	0	0	0	0	0	0	0	0	0	0	0	0	0	0	0	0	0	0	0	0	0	0	0	0	0	0	0	0	0	0	0	0	0	1.358331812	0	0	0	0	0	0	0	0	0	0	0	0	0	0	0	0	0	0	0	0	0	0	0	0	0	0	0	0	0	0	0	0	0	0	0	0	0	0	0	0	0	0	0	0	0	0	0	0	0	0	0	0	0	0	0	0	0	0	0	0	0	0	0	0	0	0	0	0	0	0	0	0	0	0	0	0	0	0	0	0	0	0	0	0	0	0	0	0	0	0	0	0	0	0	0	0	0	0	0	0	0	0	0	0	0	0	0	0	0	0
'BC035179'	0	0.873583585	1.504315816	1.69747795	0.530629119	0	0	0	0	1.391309212	0	0	0	0	1.988255448	0	0	0	0	0	0	0	1.694547811	0	0	0	1.332194707	0	0	0	0	0	0	0	0	0	0	0	0	0	0	0	0	0	0	0	0	0	0	0	0	0	0	0	2.052062564	0	0	0	0	0	0	0	0	6.354747777	0	0	0	0	0	0	0	0	0	0	0	0	0	0	0	0	0	0	0	0	0	0	4.018407233	0	0	0	0	0	0	0	0	0	0	0	0	0	0	0	0	0	0	0	0	0	0	0	0	0	0	0	0	0	0	0	0	0	0	0	0	0	0	0	0	0	0	0	0	0	0	0	0	0	15.81390031	0	0	0	0	0	0	0	0	0	0	0	0	0	0	0	0	0	0	0	0	0	0	0	0
'BC035181'	0	0	0	3.095427719	0	0	0	0	0	0	1.482453222	0	0	0	0	4.119680565	1.317919042	0	3.197138963	0	0	0	0	0	6.443367203	0	0	0	0	0	0	0	0	0	0	0	0	0	4.290621382	0	0	0	7.201203902	0	0	0	0	0	0	0	0	0	0	0	0	2.97132639	0	0	0	0	0	0	0	0	0	0	3.483811022	0	0	0	0	0	0	0	0	0	0	0	0	0	0	0	0	0	0	0	0	0	0	0	0	0	0	8.364447418	0	0	0	0	0	0	0	0	0	0	0	0	0	0	0	0	0	0	0	0	0	0	0	0	0	0	0	0	0	0	0	0	0	0	0	0	0	0	0	0	0	0	0	0	0	0	0	0	0	0	0	0	0	0	0	0	0	0	0	0	0	0	0	0	0	0	0
'BC035187'	0	3.417229597	5.103344159	1.371166077	0	0	0	0	0	0	2.086638199	8.515520466	0	0	0	1.887145739	2.187191043	0	2.387530815	0	0	0	0	0	2.440780201	0	0	0	0	0	0	6.500514863	0	0	0	0	0	2.046310458	5.213261016	0	0	0	2.422007332	0	0	0	0	0	0	0	2.238873718	0	0	0	0	0	0	0	0	0	0	0	0	5.931526573	0	0	0	0	0	0	0	0	0	0	0	0	0	0	0	0	0	0	0	0	0	0	0	0	0	0	0	0	0	0	0	0	0	0	0	0	0	0	0	0	0	0	0	0	0	0	0	0	0	0	0	0	0	0	0	0	0	0	0	0	0	0	0	0	0	0	0	0	0	0	0	0	0	0	0	0	0	0	0	0	0	0	0	0	0	0	0	0	0	0	0	0	0	0	0	0	0
'BC035195'	5.390803434	0.327540246	0.629198692	1.166963425	4.794392738	6.790341001	1.640492282	7.845150915	6.019911057	1.061727007	3.305844164	0	1.419649662	5.308932381	7.729736172	7.45576583	14.07786539	4.518949907	1.849519757	3.468848148	0	4.905169778	2.346545296	0	0	7.699818087	7.489080964	19.53480987	2.796286935	2.448402405	7.890880999	0	4.327369812	5.05746319	4.798117204	4.555305762	4.912562236	0	4.349589615	14.6287113	2.386753989	3.626395629	5.533453453	0	5.174922894	4.763596467	2.473478904	6.987421889	0	7.184618428	1.418289218	3.039570177	2.568238155	7.076624289	0	4.880372477	5.664483171	17.0556919	4.372342041	5.521013206	3.209306536	0	4.010954327	0	10.52422288	10.57666921	11.51844899	3.255161877	12.86536391	6.995731907	2.877903275	0	5.5538607	0	0	14.65300367	3.885460258	0	8.405061217	5.811253102	0	22.52649469	4.689904976	0	6.310147433	0	0	0	0	10.12128867	21.29772319	7.038886924	6.014716456	0	6.124046679	0	0	0	0	5.881901676	7.667608249	5.929629944	8.178362203	0	6.025374285	0	6.886798926	0	0	5.544768756	0	0	0	11.45876586	0	0	0	10.15632344	0	0	0	0	13.24004869	0	0	0	0	0	0	0	0	0	48.21945687	0	0	17.52603772	0	0	0	0	0	0	0	0	0	0	0	0	0	0	0	0	0	0	0	0	0	0	0	0	0
'BC035245'	2.532297667	8.715887991	8.10595992	13.99226395	8.720879637	0	1.625221827	2.716120173	10.62941962	2.565853028	2.119392142	0	1.007813564	1.46288176	2.3899343	2.115576871	4.741282827	0.897646604	18.44986272	3.660265367	5.240667004	5.632794341	28.3098187	4.550209963	14.35228879	7.101220374	1.412160082	0	0	0	2.119308284	0	32.27538779	2.545710481	19.44525001	2.377442191	1.406630621	0	0	0	0	0	5.593601875	0	4.860051811	0	3.174959339	0	0	2.000851948	3.999321561	14.45323278	4.950633442	0	0	0	5.43022665	0	0	0	0	18.01888905	0	6.184093755	0	10.87328209	0	0	0	27.63035558	0	13.92759629	3.894312951	2.503710759	0	4.611196766	14.73501216	0	0	0	0	0	24.29632944	0	0	0	6.914292701	0	0	0	2.885208435	0	4.291441604	6.419285354	0	0	0	4.795433179	0	0	0	0	0	4.644538865	5.270163247	39.38865568	0	0	0	0	0	4.795156509	0	5.621635361	0	0	0	0	0	0	0	0	0	9.571016993	0	0	30.29954999	0	0	0	31.48710948	0	0	0	0	0	0	42.80995723	0	0	0	38.81098335	0	0	0	0	0	0	0	0	46.66140305	65.23668874	0	0	0	0	0	0	0	0	0
'BC035247'	7.506868126	2.081119788	1.524170867	2.698175573	2.620039791	9.936387799	12.99455347	12.48778586	3.192333694	2.716846492	5.789228189	2.298385386	7.913706455	2.892947593	7.234121742	4.193556195	3.114785612	7.859635438	2.154376066	1.091279647	1.16779641	4.130973818	1.340856735	2.395537084	0	1.677398346	5.570309371	9.774942819	5.963905426	3.038711781	6.006881003	1.840350152	0	3.15285791	8.603885003	7.721857519	18.70497171	11.88760686	2.581031942	35.49915181	4.655084799	4.543260997	0	10.00315112	6.124963904	3.92400718	2.231622553	0	7.524753297	0	3.813836362	3.180604106	28.72466003	15.80788574	3.947685324	3.402545081	5.333618616	10.00157013	3.304419175	7.84642071	5.250805731	0	0	0	4.337060467	0	13.38943086	14.70190595	6.437540993	8.733742874	3.270653593	0	3.291035559	3.792211669	10.96276801	0	3.117121315	4.155074271	9.586543473	5.186288985	4.198416409	4.417186608	5.742114168	0	3.625233413	12.2105881	4.998390315	3.53294243	0	0	57.25427174	9.761492521	4.917381826	0	10.50618326	0	0	5.15505924	11.31108939	5.481056243	7.861829887	7.435544641	0	0	8.87655273	0	8.558534095	11.07654568	0	0	25.98365066	18.61267513	4.992451145	8.934889821	0	9.810870877	0	0	0	0	26.40806645	0	8.276247698	0	23.94823234	0	0	0	16.4074281	0	0	0	30.23012486	27.94635645	0	0	0	0	0	0	0	0	0	0	0	30.40364662	0	68.24615127	0	0	0	0	0	0	0	0	0	0	0	0	0
'BC035261'	0.781982741	1.545880618	0	0	0	0	0	0	0	0	0	0	0	0	0	0	0	0	4.635307761	0	0	2.522944275	9.331044442	0	3.924712306	0	0	0	0	0	0	0	10.23206665	0	3.898162076	0	0	0	0	0	0	0	0	0	0	0	0	0	0	0	0	2.75868386	0	0	0	0	0	0	0	0	0	0	0	0	0	0	0	0	0	6.477074509	0	0	0	0	0	0	3.626111305	0	0	0	0	0	7.803298176	0	0	0	3.789536391	0	0	0	0	0	0	0	0	0	0	0	0	0	0	0	0	0	0	6.714343579	0	0	0	0	0	0	0	0	0	0	0	0	0	0	0	0	0	0	0	0	0	0	0	0	0	0	0	0	0	0	0	0	0	0	0	0	0	0	0	0	0	0	0	0	0	0	0	0	0	0	0	0	0	0	0
'BC035340'	1.140137372	8.443696044	9.423710354	1.386530283	10.40582035	0	0.997229211	2.672636303	5.288937905	1.371923314	0	4.59937476	1.949200862	2.167368784	0	16.20648122	3.042150852	1.641089424	5.584626615	8.414662411	7.06189048	5.45979857	2.570424784	12.96564359	6.012116003	13.89365953	4.385252077	2.909373037	2.819668397	1.663314875	2.101722753	2.582207189	0	5.150848121	0	3.47536235	6.642417975	2.975678403	4.20531867	0	8.963052109	0	17.81620895	5.565861262	0	0	0	4.288914791	0	18.1085915	0	4.888107855	1.840539356	0	0	0	3.510329415	0	0	0	5.834511667	0	0	0	0	0	3.331601109	0	0	0	0	6.396008361	0	10.74707347	0	7.822280803	0	24.42485252	14.09637445	5.522573272	0	0	0	9.886256327	4.902074454	9.63041602	10.80885068	11.03025024	11.63116749	0	0	0	0	10.75617005	0	0	6.543044152	0	9.300284929	0	0	0	0	0	5.948563697	0	0	0	0	0	0	7.235119017	0	0	0	0	0	0	0	0	13.94212386	0	0	0	23.96973627	0	0	0	0	0	0	0	0	0	0	0	0	0	0	0	0	0	0	27.48781875	0	0	0	0	0	0	0	0	0	0	0	0	0	0	0	0	0
'BC035370'	1.755217212	0.703786944	0.96197649	8.513572505	1.5297942	0	1.033052185	9.598623071	1.348679118	13.11293372	5.575273636	3.374017372	0	0	7.655877245	9.02835331	4.777415451	1.525082902	4.926811376	0	0	7.650026209	1.254369217	0	1.819193397	3.3239658	1.879496297	3.828296343	3.099338145	3.389200277	1.277258592	2.441005943	0	3.523761149	0	0	1.86037752	2.636300024	14.73390413	0	2.769394694	0	11.88510861	8.922841472	3.69487374	3.033065571	0	0	12.47872654	0	0.996859874	6.773414624	0	2.870738407	3.706379395	3.856240762	0	20.59749787	11.34869288	0	0	0	0	10.665448	17.50874418	0	14.51762716	0	0	5.657757133	0	0	3.204066188	0	8.124464775	3.696905201	0	38.58389122	7.806379103	4.891317072	3.705552095	0	0	0	0	8.434793485	7.253399927	9.142077609	4.992553505	0	0	6.696390684	20.92953427	8.829856286	0	0	10.40476861	0	0	0	0	0	0	0	0	0	13.49978408	0	0	0	0	8.575433911	0	10.6060854	7.087240184	0	0	27.19467662	0	0	24.92317355	0	0	0	20.10823002	0	0	0	0	0	0	0	0	0	0	0	13.94624339	0	0	0	0	0	0	0	0	0	0	0	0	0	0	0	0	0	0	0	0	0	0	0	0
'BC035377'	6.212140781	4.468870591	5.669869642	6.804305871	3.279065352	7.371270834	11.95795002	2.395307066	4.241899581	2.546047838	2.847685281	3.605097618	14.19478212	8.218606	1.989512028	2.170361343	9.927168068	9.059866899	2.840704389	2.245247131	2.014169925	9.158935788	5.190224765	7.482683055	1.56761951	9.928691005	2.835896073	2.291375526	4.867744113	2.655607196	3.741790728	4.785939397	0	17.49418906	10.05178142	10.75506456	1.567637146	13.24991782	0	0	2.801525904	18.53111002	2.282603034	3.509989365	3.235451269	3.641633387	7.106478097	0	0	0	6.476350605	2.714029618	4.859183701	6.470266556	0	3.017834089	13.00532717	5.828199561	5.677099974	4.831836151	3.676831062	0	4.704987136	7.340578311	12.13911549	12.81957916	3.971371763	0	18.33663748	0	6.708359606	6.903542939	3.237883411	5.153518267	0	7.053320953	15.05931142	0	0	0	0	0	6.255591582	0	5.287647405	0	3.761068592	0	0	0	0	9.386603228	7.074132719	13.2535577	7.341975545	6.934884937	0	17.44596031	0	7.834535332	0	23.63193718	22.24282543	3.689038788	10.90844801	9.696228097	0	9.548094567	0	8.839597641	22.04333727	5.816692291	6.415869642	10.17817244	13.65665588	6.926225399	0	0	0	0	0	0	8.764706732	8.115597083	0	0	18.25829051	0	0	0	10.06893256	0	0	0	0	0	0	0	0	0	30.50520106	28.44152134	0	0	0	0	0	0	0	0	0	49.48051764	0	0	0	0	0	0	60.84112822	0	0
'BC035380'	0	0.318809275	0	2.170055594	0	0	0	0	0	0	1.426135593	1.665683613	0	0	0	0	0	0	0	0	0	0	0	0	0.995357367	0	0	0	0	4.197233726	0	0	0	0	0	0	0	0	0	0	0	0	0	0	0	0	0	0	0	0	0	0	0	0	0	0	0	0	0	0	0	0	0	0	0	0	0	0	0	0	0	0	0	0	0	0	0	0	0	0	0	0	0	0	0	0	0	0	0	0	0	0	0	0	0	0	0	0	0	0	0	0	0	0	0	0	0	0	0	0	0	0	0	0	0	0	0	0	0	0	0	0	0	0	0	0	0	0	0	16.49653988	0	0	0	0	0	0	0	0	0	0	0	0	0	0	0	0	0	0	0	0	0	0	0	0	0	0	0	0	0	0	0
'BC035381'	0.97223929	0	1.129006182	2.105125888	0	0	0	2.441422258	0	0	3.983571815	2.379186884	0	0	0	4.319316437	1.997988747	0	3.83627239	0.871069828	0	0	7.069345223	0	13.1883424	0	0	0	8.977621713	3.573517494	0	2.177809391	1.575977401	0	2.414205682	0	0	1.310828456	7.371817453	2.960892263	0	0	2.842880254	3.159272441	18.50727582	5.717858927	0	0	8.916136958	0	1.234925637	0	0	0	0	9.572688092	0	6.34517551	24.86048587	0	0	5.180687803	0	0	0	0	0	0	2.279191716	0	0	0	0	4.063575835	0	0	0	5.872750038	0	0	0	0	4.42140777	9.269709842	0	0	0	5.148915206	0	11.69843298	5.908373843	0	0	7.05334629	0	0	19.68000031	6.398468739	0	0	0	0	7.165413086	0	0	0	10.16669933	0	0	0	0	0	0	0	0	0	0	0	0	0	23.28798594	0	0	0	0	0	0	0	0	0	0	0	0	0	0	0	0	0	0	0	0	0	0	0	0	0	0	0	0	0	0	0	0	0	0	0	0	0	0	0	0
'BC035392'	0.709560958	2.635911688	2.094540157	1.208381161	1.970056566	0	0	0	0	2.815490632	3.843157189	0	0	0	2.47383098	1.228379596	1.566833412	0	0	0	1.704660284	0	5.087756257	0	2.632034676	0	0	0	0	0	0	0	0	0	0	0	0	5.442148103	0	0	0	0	0	0	0	0	0	0	0	0	0	3.540931388	0	0	0	0	0	0	0	0	0	0	0	7.866042586	0	0	0	0	0	0	0	0	0	0	0	0	0	0	0	0	0	0	0	0	0	0	0	0	0	0	0	0	0	0	0	0	0	0	0	0	0	0	0	0	0	0	0	0	0	0	0	0	0	0	0	0	0	0	0	0	0	0	0	0	0	0	0	0	0	0	0	0	0	0	0	0	0	0	0	0	0	0	0	0	0	0	0	0	0	0	0	0	0	0	0	0	0	0	0	0	0
'BC035400'	3.065103178	3.353234978	5.016549561	6.906890454	1.807008301	0	1.64308577	4.400705171	1.223013551	1.699332253	10.18024388	23.94413153	1.552431604	8.0525205	17.18169193	8.500789998	13.00450219	2.510101146	6.143355253	0	1.304934426	0	7.723576571	4.599565931	4.607660428	2.287633395	2.886700499	0	0	13.12295462	1.77325561	33.41987426	23.32016297	0	2.775928779	0	0	8.196513805	5.411342133	0	2.125666126	0	6.913279561	17.41738118	0	6.038964726	0	0	19.74159966	0	0	7.612179879	5.823693417	2.594983594	2.885925582	5.718610361	0	9.420069453	18.20130106	0	2.858239358	0	0	14.89781307	0	0	4.971192067	0	0	7.054759418	0	5.366337242	8.570135621	2.697194401	11.66714417	0	0	0	0	0	3.076114473	0	0	0	0	0	0	0	15.30381132	0	0	0	4.323179227	5.403912414	0	0	5.896423012	0	11.88409342	0	0	0	0	4.382442028	5.029129967	0	14.81697192	0	0	0	7.283292635	6.502890777	0	0	27.24678141	0	34.52890841	0	0	35.46730202	0	0	0	0	0	0	0	0	0	0	0	15.32122962	0	124.930536	0	0	0	21.22995512	0	0	0	0	0	0	0	0	0	0	0	0	0	48.78338049	0	0	0	0	0	0	0	0	0
'BC035465'	0	0	0	0	0	0	0	0	0	0	1.099297763	0	0	0	0	0	0	0	0	0	0	0	0	0	0	0	0	0	0	0	0	0	0	0	0	0	0	0	0	0	0	0	0	0	0	0	0	0	0	0	0	0	0	0	0	0	0	0	0	0	0	0	0	0	0	0	0	0	0	0	0	0	0	0	0	0	0	0	0	0	0	0	0	0	0	0	0	0	0	0	0	0	0	0	0	0	0	0	0	0	0	0	0	0	0	0	0	0	0	0	0	0	0	0	0	0	0	0	0	0	0	0	0	0	0	0	0	0	0	0	0	0	0	0	0	0	0	0	0	0	0	0	0	0	0	0	0	0	0	0	0	0	0	0	0	0	0	0	0	0	0
'BC035629'	0	0.36816524	0	3.418652751	0	0	0	5.815689726	2.723974267	4.120570731	1.868414544	0	1.792636105	0	2.445726262	0	1.251701027	0	0	0.959529532	8.443467882	1.593001112	2.502989315	0	1.689344358	0	0	16.2125157	0	5.804133262	0	0	0	0	0	0	0	0	0	0	0	2.856292424	0	0	4.553737827	17.77944905	2.11960757	0	4.181935394	0	0	0	0	2.521460543	0	0	0	0	0	0	0	0	0	8.25968601	0	3.392114031	0	0	0	0	0	5.596875505	0	0	0	0	4.465358732	0	0	0	0	0	0	0	0	0	10.41616689	0	0	0	0	0	0	0	0	0	6.298941822	0	0	4.274862863	0	0	0	0	0	0	6.255723723	0	0	0	0	0	0	0	0	0	0	0	0	0	0	0	0	0	0	0	0	0	0	0	0	0	0	0	0	0	0	0	0	0	0	0	0	0	0	0	0	0	0	0	0	0	0	0	0	0	0	0	0	0	0
'BC035642'	0	3.216567752	1.393413913	0	0	0	0	0	0	0	1.975965455	0	0	0	0	0	1.172511912	0	6.33606957	0	0	0	2.562304965	0	1.716466948	0	0	0	0	0	0	0	0	0	0	0	0	0	2.875885435	0	0	0	0	0	0	0	0	0	0	0	0	0	0	0	0	0	0	0	0	0	0	0	0	0	0	0	0	0	0	0	0	0	0	0	0	0	0	0	0	0	0	0	0	0	0	0	0	0	0	0	0	0	0	0	0	0	0	0	0	0	0	0	0	0	0	0	0	0	0	0	0	0	0	0	0	0	0	0	0	0	0	0	0	0	0	0	0	0	0	0	0	0	0	0	0	0	0	0	0	0	0	0	0	0	0	0	0	0	0	0	0	0	0	0	0	0	0	0	0	0	0
'BC035647'	2.841591785	0.708194579	0	1.042441162	1.066070097	0	0	0	0.846496702	0	1.803141754	0	4.331648824	2.45511289	0	0	1.187550473	2.431523266	0	2.424463229	0	1.479114495	0	0	0	1.404520913	1.203722827	0	0	0	0	0	0	4.361149205	0	0	0	0	0	0	2.628729698	0	0	0	0	3.731873382	0	0	0	0	0	0	4.382370805	0	2.821244543	0	0	0	0	0	3.534674892	0	0	0	0	0	6.189955735	0	0	0	0	0	0	0	0	0	0	0	5.537344255	0	0	0	0	0	0	0	0	0	0	0	0	0	0	0	0	0	5.626198568	0	0	0	0	0	0	0	0	0	0	0	0	0	0	0	0	0	0	0	0	0	0	0	0	0	0	0	0	0	0	0	0	0	0	0	0	0	0	0	0	0	0	0	0	0	0	0	0	0	0	0	0	0	0	0	0	0	0	0	0	0	0	0	0
'BC035733'	4.241835117	3.831043976	3.058793782	8.865143339	3.146173843	8.100666091	18.98688093	1.525348622	2.469543522	0	0	1.653795483	2.061307363	7.102741269	0	0	1.422139428	5.745474773	3.568658148	5.70943043	6.378851501	1.095738356	2.582849587	1.508430658	2.854489134	0	3.119674978	0	0	0	2.257520483	0	5.003822694	2.585002678	8.23052869	2.191159522	2.126760168	1.815546899	5.189865886	6.338248137	6.699023772	0	0	0	0	3.582858548	0	3.716690184	0	6.400618628	19.40560793	10.29308245	2.899778967	0	0	0	8.904674121	5.280617395	0	7.833835279	2.826209715	0	6.514063976	0	0	20.46814943	0	0	13.59944172	6.250411146	0	13.04178496	12.1558372	0	0	20.55762082	0	0	5.600875011	0	0	0	9.365573228	0	3.152259714	0	0	0	0	10.0799269	5.598705596	0	0	0	0	5.92110776	0	7.771187842	0	0	12.57856181	0	0	0	5.673693168	0	0	0	0	0	6.591511592	0	6.19732398	10.67109259	0	8.947936714	0	0	0	0	0	0	9.144546482	0	0	0	0	0	0	0	0	0	0	0	0	0	0	0	0	23.81869317	0	0	0	0	0	0	0	0	0	0	0	0	0	0	0	0	0	0	0	0	0
'BC035769'	1.877628723	0.893568494	1.050051831	1.804182809	1.147855692	0	0	5.225601381	0.846962978	18.54067754	1.671144997	3.865278544	0	0	2.114786346	2.197192613	1.477731544	0	1.886241962	2.69222121	0	3.170486774	0	0	0	0	0	0	0	0	0	2.448344631	0	0	0	0	0	2.061232397	0	0	0	0	0	8.444496171	0	2.310070769	0	0	0	0	1.225605304	0	0	0	0	0	4.848864004	9.440888914	4.719141781	0	0	0	0	0	0	0	0	0	0	0	0	0	0	0	7.761101765	0	0	0	0	6.724727921	0	0	5.948554955	0	0	6.016781364	0	0	0	0	0	0	8.433196413	0	0	0	0	0	0	0	0	0	0	0	0	0	0	0	0	0	0	0	0	0	0	0	0	7.681296595	0	0	0	0	0	0	0	0	0	0	0	0	0	0	0	0	0	0	0	0	0	0	0	0	0	0	0	0	0	0	0	0	0	0	0	0	0	0	0	0	0	0	0
'BC035826'	1.627184616	2.82240529	4.106435735	8.797135102	3.465875551	0	1.466112569	7.467442628	11.96957389	16.7463207	8.983921716	11.76748308	1.604400919	1.658694266	8.859387971	6.492281185	7.07382739	0.797036353	7.204803746	2.454469594	0	0	2.456010639	2.610384745	20.43677615	0	1.198342513	15.4453839	2.215298059	9.67410943	2.47231469	11.35997804	0	0	3.990088619	2.18389873	1.725138772	13.32663825	20.65486416	3.574591414	0	0	0	6.204619921	5.318567328	4.115008919	2.580707189	9.958869377	17.60970432	5.648245285	1.403945466	5.057508536	0	6.439028201	34.51219147	2.812798758	0	6.603069628	12.9722621	0	0	0	0	0	0	0	4.332400148	0	0	0	0	0	4.376587366	2.551901573	5.827930792	5.470851547	0	31.42094073	0	0	36.86837991	0	5.113653406	0	0	0	0	0	8.986103589	11.43057053	0	0	13.01453276	4.315911103	0	0	8.941422782	0	0	0	0	0	0	0	0	0	8.805444799	0	0	0	0	0	0	8.419298438	10.41075905	0	0	18.17191869	17.14842991	0	13.3367889	0	0	0	0	0	0	0	0	10.1942746	0	0	0	0	0	15.00688566	0	0	0	0	31.16652867	0	0	0	0	0	0	0	0	0	0	0	0	0	0	0	0	0	0	0	0
'BC035867'	2.863573784	1.582176577	0	2.548368165	1.7354606	1.132102684	0.677301036	13.12536744	1.518736354	1.165054808	14.35249217	0	1.627647236	1.9278512	0	6.900465225	1.308408984	1.408097449	2.811402844	5.388292017	1.952001225	2.069474151	8.027353552	0.798531389	5.173250667	7.155907486	4.079482705	4.301099681	2.16580989	0	3.413014016	0	12.12809042	2.710848749	9.333197585	1.949995695	4.629475157	0	0	18.82271057	2.293718088	1.908786671	7.373736124	14.98556024	2.465922122	18.11339267	2.20570556	1.973400007	0	4.295655619	3.280170413	7.354214067	9.674222202	10.00695584	0	0	3.524383078	13.35757788	33.88952633	4.038884519	3.084207456	5.630449237	0	0	0	3.805080459	0	0	0	10.20125962	3.230278025	17.11220002	0	2.886657437	10.15318268	6.693951092	0	0	0	5.151493882	0	5.254681759	10.41862556	9.187990083	0	9.109165658	4.160537943	5.162891659	4.503015691	18.43724203	16.74680949	0	20.63486787	4.514844051	0	6.567645811	33.68827803	5.880368037	15.81155135	0	3.455409782	0	5.296121075	0	13.26518969	10.57342891	27.01687058	0	0	6.794661815	0	11.47089744	5.265714191	7.355716127	7.032565385	0	0	27.63374785	0	34.88601463	0	0	11.11472383	0	0	0	0	0	0	0	0	0	0	0	43.49795919	0	0	12.99796223	13.93393522	0	0	0	0	0	0	0	0	0	0	51.87830273	0	0	0	0	75.25281145	94.40085232	0	0	61.16923802	0	0
'BC035889'	3.884156778	3.802752653	1.412474488	6.066791158	2.420062182	0	5.075696795	0	4.36694464	0	2.451544149	0	4.687256474	6.101719188	0	8.918780395	1.376983124	3.60253053	3.525679959	16.14605839	0	0	1.38398738	0	3.411148638	3.179705215	3.808267513	0	7.411166503	7.533852772	7.623780517	0	0	3.607256346	0	0	6.076299528	0	16.96981327	1.502736342	2.4144057	4.26274502	11.24277116	3.653049589	3.977443867	0	0	19.4952809	0	0	2.209069699	0	0	0	0	2.600827214	0	0	0	0	3.24648792	0	0	8.063603008	3.772615403	0	0	0	0	0	0	0	11.05958413	0	0	0	0	0	0	0	0	0	0	11.48712682	0	25.51501044	4.764044207	10.51558242	0	0	5.130194755	0	0	0	0	0	0	0	0	0	0	0	0	0	0	0	0	0	0	0	0	0	0	0	0	9.613202229	0	0	0	0	0	0	0	0	0	0	0	0	0	0	0	0	0	0	0	13.1871363	17.77350786	0	0	0	0	0	0	42.36928952	0	0	0	0	0	0	0	0	0	0	0	0	0	0	0	0	0
'BC035922'	1.681230163	0	0	0	1.319802104	1.507115797	0	0	0	0	0	0	0	0	0	0	0	1.284519176	0	0	1.694231882	1.304739457	0	0	0	0	4.543374763	0	0	0	14.79444439	0	0	0	4.270676898	0	0	0	0	0	0	0	0	0	0	0	0	0	0	0	2.513651703	4.522715008	2.682559749	0	0	0	0	0	0	0	0	0	0	0	0	0	0	0	0	0	3.092126411	5.73198428	0	13.47242297	0	0	0	0	0	0	0	0	0	0	0	0	0	0	0	0	0	0	0	0	0	0	0	0	0	0	0	0	0	0	0	0	0	0	0	0	0	0	0	0	0	0	0	0	0	0	0	0	0	0	0	0	0	0	0	0	0	0	0	0	0	0	0	0	0	0	0	0	0	0	0	0	0	0	0	0	0	0	0	0	0	0	0	0	0	0	0
'BC036055'	0.473059101	0.583270835	1.267965819	0	0.649458789	0	0	0	0	0	0.878492408	0	2.050305082	0	0	0	0	2.015802333	1.145036147	1.248642878	0	0	0	0	1.260350572	0	0	0	0	0	0	0	0	0	0	0	0	0	0	0	3.00623694	0	0	0	0	0	0	0	0	0	0	0	0	0	0	0	6.866092992	0	0	0	0	0	0	0	0	0	0	0	0	0	0	0	0	0	0	0	0	0	0	0	0	0	0	0	0	13.86607169	4.076228924	0	0	0	0	0	0	0	0	0	0	0	0	0	0	0	0	0	0	0	0	0	0	0	0	0	0	0	0	0	0	0	0	0	0	0	0	0	0	0	0	0	0	0	0	0	0	0	0	0	0	0	0	0	0	0	0	0	0	0	0	0	0	0	0	0	0	0	0	0	0	0	0	0	0
'BC036195'	7.57507394	5.264623846	5.559229352	1.843737181	3.866924999	8.485263946	11.55321249	5.024594501	1.208274755	6.406427571	2.883745659	3.955956798	15.36727071	2.858306036	0	2.369800234	2.029540634	7.645938083	2.591726662	2.680240036	2.570689599	1.539810797	0	6.243400359	7.930350451	1.974602624	2.856445308	0	2.957168326	2.871125587	2.93335336	4.230427637	2.549952165	2.977244392	8.117589949	7.630303499	0	0	5.426419707	0	3.552036414	4.097802603	3.149675532	0	0	2.372795661	2.221381897	0	0	0	2.551868321	13.76620979	0	2.187850241	8.958278794	3.969117499	12.48168856	0	4.275419733	7.593988995	1.970704287	0	4.300595163	0	0	5.614848426	0	0	12.42843887	0	4.363682274	0	0	0	4.911573301	0	3.683115227	0	0	0	8.977406842	0	6.786298635	0	3.959359971	29.90582739	4.903820584	0	0	0	0	4.524051288	0	8.242105917	7.129349949	6.889426819	0	8.87444751	0	0	0	0	5.548468529	0	0	0	0	0	0	0	9.760651569	0	0	0	0	0	0	0	0	23.5940842	0	0	0	0	0	0	0	0	0	0	0	0	0	0	0	0	0	0	0	21.05848206	0	0	0	0	0	0	0	0	0	0	0	0	0	0	0	0	0	0	0	0	0
'BC036196'	1.217838915	2.315153597	2.69909596	1.805157766	1.305676036	2.220759883	2.806137067	9.904460049	4.07886842	1.741052135	1.201339727	0	2.067007706	3.414002557	0	6.114548529	1.48324567	1.758258592	1.475590553	3.725214008	0	11.99774091	1.934400277	5.316588671	4.532631389	2.387951482	2.052403824	3.706286288	0	2.07627249	1.962532135	0	1.803158723	5.320852162	3.925753667	9.177495475	1.551179196	0	5.65351999	4.197882663	3.02579376	0	8.052460903	11.94792435	0	2.607816026	2.911883476	2.258499991	0	0	0	2.575493545	5.031487924	2.473771756	8.702492542	0	5.584456008	5.516840444	8.220020495	0	2.39665365	0	0	9.655442793	7.808015212	2.879253008	0	0	0	0	0	0	0	0	11.4101696	0	9.032898673	20.64878315	0	0	10.72771204	0	6.185348926	0	10.23291142	16.74084203	5.495074312	0	0	0	0	8.908053183	7.977563185	0	0	6.382007923	5.524713147	0	0	4.326652832	0	15.89185511	0	0	0	0	0	0	0	0	0	0	0	0	12.71968562	5.612546194	0	16.44753904	0	0	0	0	0	0	0	0	0	9.826599687	0	0	0	0	0	0	0	0	19.08631356	0	0	0	0	0	0	0	29.71683295	0	0	0	0	0	0	0	0	0	0	0	0	0	65.53463064	0	0
'BC036209'	1.55838245	3.260003926	7.621512176	4.462450283	0.267982085	0	0	0	0	6.633361072	2.482037124	5.327461442	0	0	2.790446901	0	0	0	2.273654395	1.858633239	0	1.390918695	0	0	1.077480015	2.508208661	0	1.456388293	0	0	0	0	0	0	0	0	0	15.07985869	0	0	0	0	0	0	0	0	0	0	0	0	1.880272286	0	0	3.086424816	0	0	0	0	3.480807496	0	0	0	0	5.818585279	0	0	0	0	0	0	0	0	0	0	0	0	0	0	0	0	0	0	0	0	13.09581125	0	0	0	4.806588006	0	0	0	0	0	0	0	0	0	0	0	0	0	0	0	0	0	0	0	0	0	0	0	0	0	0	0	0	0	0	0	0	0	0	0	0	0	0	0	0	0	0	0	0	0	0	0	0	0	0	0	0	0	0	0	0	0	0	0	0	0	0	0	0	0	0	0	0	0	0	0	0
'BC036236'	0	4.977589326	5.353547419	1.033159392	1.149122173	0	0	2.352908606	0	12.17869124	7.883949694	1.600988908	1.493104948	0	0	2.985591415	0	0	0	0	0	1.352986048	0	0	2.346307384	0	0	0	0	4.039554768	0	0	1.60118199	0	0	0	0	4.589022019	5.632705184	0	0	0	0	3.883849894	3.197828679	0	0	0	0	0	1.630017055	0	0	0	0	0	0	0	0	0	0	0	0	0	0	0	0	0	0	0	0	0	0	0	0	0	0	12.30522474	0	0	0	0	0	0	0	0	0	0	0	0	0	0	0	0	0	0	6.324917808	0	0	0	0	0	0	0	0	0	5.535965402	0	0	0	0	0	0	0	0	0	0	0	0	0	0	0	0	0	0	0	0	0	0	0	0	0	0	0	0	0	0	0	0	0	0	0	0	0	0	0	0	0	0	0	0	0	0	0	0	0	0	0	0	0	0
'BC036261'	0	0	0	0	0	0	0	0	0	0	3.183813713	0	0	0	2.202616834	0	0	0	0	0	0	0	0	0	0	0	0	0	0	0	0	0	0	0	0	0	0	1.975290693	0	0	0	0	0	0	0	0	0	0	0	0	0	0	0	0	0	0	0	0	0	0	0	0	0	0	0	0	0	0	0	0	0	0	0	0	0	0	0	0	0	0	0	0	0	0	0	0	0	0	0	0	0	0	0	0	0	0	0	0	0	0	0	0	0	0	0	0	0	0	0	0	0	0	0	0	0	0	0	0	0	0	0	0	0	0	0	0	0	0	0	0	0	0	0	0	0	0	0	0	0	0	0	0	0	0	0	0	0	0	0	0	0	0	0	0	0	0	0	0	0	0	0
'BC036297'	4.369080745	6.744675071	7.064878596	0	5.387025673	0	0	2.592854751	2.804785887	1.67477555	2.978958983	0	1.901776536	1.202295126	5.166714765	13.44295905	2.331817166	3.427404017	2.00928127	1.019691595	4.961665824	2.339539445	0	4.917371684	4.318245206	5.199990119	1.666257543	1.94980799	3.281047577	1.787766313	0	0	0	2.092445298	0	2.47649541	1.701343936	1.768445156	8.214357144	5.904298708	3.10637508	2.027032718	14.34197922	0	3.575333383	16.05554003	0	0	6.667585654	0	1.272365728	0	0	2.644495423	0	2.727562804	0	0	3.170950684	0	4.176932307	0	0	0	0	0	3.066018701	0	0	0	0	0	0	3.607776582	5.572835365	0	0	0	7.158229142	0	0	0	0	13.26496282	5.122011939	15.88770875	11.07674965	16.82357103	0	0	0	9.508242188	0	0	0	0	0	0	0	0	0	0	0	4.923964871	0	0	0	0	0	0	0	0	0	0	0	0	0	0	0	0	0	0	0	0	0	0	0	0	0	0	0	0	0	0	0	28.58484611	19.77941402	0	0	0	0	0	0	37.23302125	0	0	0	0	0	0	0	0	0	0	0	0	0	0	0	0	0
'BC036308'	4.971458802	5.27156004	6.436576526	4.884334752	8.270501173	5.605605808	9.083958307	11.2369769	12.55054754	10.28142305	20.10829262	5.001889602	4.26402142	5.489058199	10.46091679	7.175151424	12.36308173	5.931162578	5.817733112	3.321071627	1.267104402	6.9548214	15.81903858	6.157470776	29.72574119	4.391278262	3.763694153	13.51881931	4.420155012	6.241932536	16.3884793	8.287145002	25.29940456	6.776518312	8.176216855	5.188558474	21.16170463	14.52277648	27.12647943	27.13697959	4.205868492	22.93794878	2.767802874	10.45754557	3.759408884	24.0697887	44.4000292	6.552228476	9.353623709	0	2.188173096	15.87641758	12.25374872	6.781806622	5.871838184	0	0	9.900628641	4.56900517	0	5.655346676	41.96035127	0	6.937291672	2.949683478	0	3.381079363	0	9.4668322	21.31043523	4.532855814	18.86887703	10.30324258	4.9908572	16.14822866	8.078137642	7.304443715	4.305602519	8.160345589	5.952879369	4.056373072	58.13564661	11.11333482	0	4.25250055	0	8.009146072	3.91209836	0	12.27391505	45.14466218	0	4.71439611	9.419352384	0	5.663662527	0	6.025035666	13.45435451	7.167436431	57.47492853	8.168606624	4.316091113	4.18295171	6.887003074	22.50461175	10.43417459	10.21763392	29.08689739	0	6.875010822	8.500217106	0	7.035009276	10.60770336	0	0	9.33531309	0	68.84433617	0	0	12.00030901	24.96192605	0	12.77350514	20.32929912	0	11.32498731	0	0	15.076845	57.92348665	0	0	0	0	40.54339793	16.37830737	0	0	25.59319297	0	0	0	0	0	0	0	0	0	59.21714256	0	0	0	0	0	0	0	0	0
'BC036309'	0	0	0.806971665	1.127002687	0	0	0	0	0	0	0	1.468214812	1.379881264	0	0	0	0	0	4.035679635	0	0	0	0	0	11.06647229	0	0	0	0	0	0	0	0	0	0	0	0	0	12.08420809	0	0	0	0	0	0	0	0	0	0	0	0	0	0	0	0	0	0	0	0	0	0	0	0	0	0	0	0	0	0	0	0	0	0	0	0	0	0	0	0	0	0	0	0	0	0	0	0	0	0	0	0	0	0	0	0	0	0	0	0	0	0	0	0	0	0	0	0	0	0	0	0	0	0	0	0	0	0	0	0	0	0	0	0	0	0	0	0	0	0	0	0	0	0	0	0	0	0	0	0	0	0	0	0	0	0	0	0	0	0	0	0	0	0	0	0	0	0	0	0	0	0
'BC036310'	0	1.297723632	1.777580712	1.406247249	0	0	0	0	0	0	3.100454002	13.04762189	1.522904317	0	2.37933344	3.208183073	2.095789712	0	2.272411547	1.643329647	0	0	0	0	14.57082076	0	0	0	0	5.659979705	0	9.143799664	0	0	0	0	1.609370212	4.775938886	12.30527647	0	0	0	2.112765816	0	0	0	0	0	0	0	0	0	0	0	0	0	0	0	0	0	0	0	0	13.2182494	0	0	0	0	0	0	0	0	0	0	0	0	0	0	0	0	0	0	0	0	0	0	0	0	0	0	0	0	0	0	0	0	0	0	0	0	0	0	0	0	0	0	0	0	0	0	0	0	0	0	0	0	0	0	0	0	0	0	0	0	0	0	0	0	0	0	0	0	0	0	0	0	0	0	0	0	0	0	0	0	0	0	0	0	0	0	0	0	0	0	0	0	0	0	0	0	0
'BC036311'	1.146882664	3.292790455	6.366655003	1.451822755	1.293092708	0	0	7.280003156	1.846334091	6.507430324	11.91847563	5.37144956	1.36461749	2.618922316	5.454576129	11.75864891	5.959749823	0.895095382	3.257597999	1.072215034	1.141073267	0	1.249427614	7.763409811	0	6.05447625	1.280940912	1.803872771	0	0	1.889053857	6.353722185	0	2.969333791	3.10874579	2.958600549	2.453819234	2.816902636	2.822524717	0	0	0	12.06201839	13.89377266	3.40229239	2.27175875	0	0	18.11977015	0	0	3.821185676	0	3.590827697	0	2.226848527	0	12.38455857	5.2827464	0	0	0	0	16.15537658	0	0	0	0	0	0	0	13.18685924	3.409063353	0	13.63759877	0	0	0	6.383173675	7.371479025	0	0	12.27424219	4.289932106	0	0	5.009345111	4.512804101	0	10.36742781	0	5.777567556	19.39030663	21.36934786	0	0	5.427225904	0	0	0	0	0	7.196957841	0	0	7.687101038	9.575214814	0	0	0	0	0	0	0	19.06374878	0	0	14.83338406	0	0	0	0	0	0	0	0	0	0	0	0	0	0	0	0	0	0	0	0	21.00474879	0	0	0	0	0	0	0	0	0	0	0	0	0	0	0	0	0	0	0	0	0	0
'BC036345'	0.843376508	0.642839041	0.628761019	1.446894261	0	0	0	5.739792744	0	1.194204062	1.282981476	0	1.152429606	0	0	1.036498426	1.368859321	0	4.031106422	0	1.46093306	0	0	0	2.42026547	0	2.096022614	0	0	1.510885732	9.771654456	0	0	0	0	0	0	1.700234141	4.501753324	0	0	0	0	6.216902636	0	0	0	0	0	0	0	0	0	0	0	0	0	0	2.680388061	0	0	0	0	6.48578574	0	0	0	0	0	0	0	0	0	5.4556872	0	0	0	0	0	0	0	0	0	0	0	0	0	0	0	0	0	0	0	0	0	0	0	0	0	0	0	0	0	0	0	0	0	0	0	0	0	0	0	0	0	0	0	0	0	0	0	0	0	0	0	0	0	0	0	0	0	0	0	0	0	0	0	0	0	0	0	0	0	0	0	0	0	0	0	0	0	0	0	0	0	0	0	0	0	0	0
'BC036361'	6.881657138	1.389551289	0.939381536	2.694714005	2.839622445	8.703032366	8.816029006	2.016564544	2.606693405	1.845865531	3.070375331	0	23.67997854	22.38698754	3.098578227	11.76680547	5.84416015	2.720984274	1.757458974	0	4.336061749	2.812365019	2.990742837	1.451440652	1.525091158	2.491343202	2.328965157	1.64963609	2.945808969	3.985353697	4.974836125	0	0	5.902789344	3.661236282	12.67293906	3.575935793	6.796831311	0	0	13.96645591	3.071366885	13.27552848	3.018873232	3.112839938	2.621365804	3.088410735	0	0	28.05841947	8.697026393	3.347962023	4.981876614	4.63936176	0	0	12.97834997	6.750387585	0	5.286897964	8.716593111	0	13.09711894	15.35603491	6.490298626	6.181580725	4.939141767	0	2.960017375	0	12.41143154	0	4.62946296	3.89522801	0	5.564113906	5.746181582	0	10.47322835	11.32191393	0	5.542393081	6.798263542	8.101717358	11.41099048	0	4.754494579	6.677610759	0	8.834361289	0	4.805784692	0	6.336591837	0	12.56601835	0	14.706222	0	9.138083868	46.31393756	19.63985162	0	27.92641531	5.100975447	9.089407433	0	0	49.93553266	6.754288946	12.11762329	0	15.84768355	8.094216085	10.04318551	0	0	0	12.8930737	0	0	9.92644095	13.30466652	0	0	11.97787684	0	0	0	0	9.183274479	0	0	0	0	16.64844954	0	0	0	0	0	33.23150913	0	0	24.88184975	0	0	0	0	0	0	0	48.09002999	0	0	0	0	0	0	0	0
'BC036382'	8.544156488	0.555757224	0	0	1.836791616	10.12255625	0.92464426	2.572507858	5.239420977	0	0	0	3.294776846	3.063498477	0	0	1.023256323	4.026382402	0	0	0	0	0	0	0	0	1.744983416	2.140711946	4.834187577	0	2.163491279	0	0	2.297272877	3.613128552	2.280795707	0	0	0	0	2.577105153	0	0	0	0	3.47037435	6.552472802	0	0	0	1.622498508	0	0	1.885949624	0	2.465462809	8.430505231	0	0	9.820184912	3.465258862	0	0	0	22.9312516	6.53905377	0	15.57979781	0	0	3.581588919	0	0	0	0	0	5.853210083	0	0	0	0	0	0	0	4.517761138	0	5.17377434	0	0	0	0	0	0	0	0	0	0	5.676658424	0	5.822069413	0	6.500547354	7.892152403	0	0	0	3.788804296	0	0	0	0	6.054189718	0	0	0	0	0	0	0	0	0	0	0	0	0	0	0	0	0	0	0	0	0	0	0	17.58383418	0	0	0	0	0	0	0	0	0	0	0	0	0	0	0	0	0	0	0	0	0	0	0	0	0
'BC036404'	0.888972058	1.435322418	0.892714425	2.248614764	0.711704681	0	0	1.743402483	0	3.282553159	5.518496807	1.566143935	0	0	7.630997572	9.23543127	2.719511757	0	3.673798747	0	0	0	0	0	2.23868503	0	0	0	0	5.379691297	0	0	0	0	0	0	0	2.37908911	21.01539162	0	0	0	0	0	0	0	0	0	0	0	0	0	0	0	0	0	0	0	0	0	0	0	0	0	0	0	0	0	0	0	0	0	0	0	0	0	0	12.32068531	0	0	0	0	0	0	3.508228863	0	0	0	0	0	0	0	0	0	0	0	0	0	0	0	0	0	0	0	0	0	0	0	0	0	0	0	0	0	0	0	0	0	0	0	65.49497703	0	0	0	0	0	0	0	0	0	0	0	0	0	0	0	0	0	0	0	0	0	0	0	0	0	0	0	0	0	0	0	0	0	0	0	0	0	0	0	0
'BC036412'	0	1.617908271	1.221905916	1.555416863	0	0	5.39340528	0	0	0	0	2.202254182	0	0	0	0	0	0	0	0	1.126836478	0	0	0	0	0	0	0	0	0	0	2.085808039	0	0	0	0	0	0	0	0	0	0	0	0	0	0	0	0	0	0	0	0	0	0	0	0	0	0	0	0	0	0	3.333638866	0	0	0	0	0	0	0	0	0	0	0	0	0	0	0	0	0	0	0	0	0	0	0	0	0	0	0	0	0	0	0	0	0	0	0	0	0	0	0	0	0	0	0	0	0	0	0	0	0	0	0	0	0	0	0	0	0	0	0	0	0	0	0	0	0	0	0	0	0	0	0	0	0	0	0	0	0	0	0	0	0	0	0	0	0	0	0	0	0	0	0	0	0	0	0	0	0	0
'BC036431'	4.311988927	4.644093208	5.489614303	4.137689235	2.255263618	0	0	0	1.602068378	1.823188395	8.279359191	1.505546861	1.340768767	3.248088133	23.89439421	19.70731318	4.78122636	5.841165504	11.78154705	2.32693161	1.327495387	0	3.954098558	1.953943858	5.37129865	0	3.592811195	0	3.399047574	8.799769248	3.781888912	1.991717239	0	3.340915936	0	0	8.685751997	11.80876936	18.44517442	2.187623769	5.099106078	7.285422394	16.2426073	14.23640753	5.337407154	0	0	0	18.53108313	0	2.260416289	0	0	0	0	9.729794828	3.523734743	0	0	0	4.149354914	0	0	6.844198899	0	2.413380829	0	0	12.0289019	0	0	0	0	10.08419026	0	0	0	0	19.37486295	0	0	19.41920693	0	15.25996331	6.31392918	0	12.03064526	11.22214003	11.35303645	0	0	9.958671344	0	13.69917422	8.98119719	0	0	0	0	0	0	0	0	0	4.896550762	0	0	0	0	0	0	0	0	0	0	20.82600415	0	0	0	0	32.01984744	0	0	0	26.20085416	0	0	0	0	0	0	0	0	0	0	0	0	0	0	0	0	0	0	0	25.69185667	0	0	0	0	0	0	0	37.45240056	0	0	0	0	0	0	0	0
'BC036435'	0	1.224974216	1.278915987	1.274074475	0	0	1.025551705	0	0	2.520932588	2.505260332	1.270320346	1.644974472	1.272849496	2.402153969	0	1.876198014	0	1.528707663	1.806568588	0	0	6.090211782	0	3.338411913	1.606421277	7.974773866	0	2.479215798	0	0	0	1.729186622	0	2.520196191	0	0	3.302386733	0	0	3.887696876	0	0	0	3.369606236	0	0	0	4.7077825	0	0	5.656587837	0	0	0	2.598179238	9.641527072	0	2.837053471	0	5.22752284	5.400753418	0	6.064658442	0	0	0	2.556258384	2.574686112	0	7.135228394	0	3.49058149	0	0	6.368086593	0	0	6.300216823	6.765906731	0	0	0	0	3.882801916	10.48649339	9.316514955	0	0	0	0	0	0	0	0	0	0	0	0	0	0	0	0	0	0	9.153455446	0	0	0	0	0	0	0	0	0	0	34.60050736	0	0	0	0	0	0	0	0	0	0	0	0	0	0	0	0	0	0	0	0	0	19.07151179	0	0	0	0	0	0	0	0	0	0	0	0	0	0	0	0	0	0	0	0	0	0
'BC036441'	0	1.403915788	0.538857831	0	0	0	0.931236217	0	0	1.846583098	0	0	0	0	0	0	1.624845085	0	1.831598621	3.673212496	0	1.37369907	2.250786169	0	1.971005169	0	1.116232902	0	0	3.237786529	0	0	4.198882119	0	0	0	2.222838009	0	0	0	0	0	0	0	0	0	0	0	0	0	0.825826237	0	0	0	0	0	3.155323424	0	0	0	0	0	0	10.87565193	0	0	0	0	0	0	0	0	0	0	0	3.854478009	0	5.80566856	0	0	0	0	0	0	3.050569807	20.47416345	0	0	0	0	0	0	0	0	0	0	0	0	0	0	0	0	0	0	0	0	0	0	0	0	0	0	0	0	0	0	0	0	0	0	0	0	0	0	0	0	0	0	0	0	0	0	0	0	0	0	13.25031224	0	0	0	0	0	0	0	0	0	0	0	0	0	0	0	0	0	0	0	0	0	0	0	0
'BC036442'	2.260719888	1.309820248	0.802348834	2.255090835	1.181970015	0	1.112821285	0	1.522799736	8.864873321	0.907665024	4.20697458	0	1.521319755	2.869092942	4.863723462	6.119000573	0	11.28084866	0	0	10.19440035	23.49493263	0	11.47697533	4.201551417	1.77568229	1.564065205	0	3.261017899	0	4.356647949	33.86804597	2.000693875	13.2734453	3.3260656	0	0	5.121281	0	0	0	0	0	0	0	0	0	0	1.627374037	2.619822314	12.60273986	2.755149053	0	0	0	0	0	0	0	0	11.92677997	0	0	0	0	0	0	0	22.38287623	0	5.384845376	0	0	0	0	13.05022157	0	0	0	0	0	19.97121512	0	0	0	5.385892142	0	0	0	0	0	0	16.45065765	0	0	0	0	0	8.683467451	0	0	0	4.471620104	0	23.58812776	0	0	0	0	0	0	0	0	0	0	0	0	0	0	15.59259321	0	0	63.1030039	0	0	0	0	0	9.706341153	101.56517	0	0	0	0	0	0	23.50178176	0	0	0	0	0	0	0	0	0	0	0	0	0	0	0	0	0	0	0	0	0	0	0
'BC036500'	0.536528827	8.277756291	9.944711855	1.040827048	9.737995264	0	0	2.267412678	2.012719348	1.156580065	5.429487252	1.900597304	1.567037048	1.581083299	0	1.115910538	0	0	0	0	3.817148235	0	1.541298454	15.42138115	0	2.368650231	0	0	0	6.241955767	0	0	2.7110279	2.923962511	0	6.560286886	2.226038702	3.539712898	0	0	0	0	0	0	0	0	0	0	0	0	0	0	0	2.688159597	0	2.862516253	0	0	0	0	0	0	0	0	0	0	3.220710333	0	2.805670374	0	0	0	0	0	5.498375327	0	0	0	0	0	0	0	0	0	0	0	0	0	0	0	0	0	0	4.777298044	0	0	0	0	0	0	0	0	0	0	5.185257809	0	0	0	0	0	0	0	0	0	0	0	0	0	0	0	0	0	0	0	0	0	0	0	0	0	0	0	0	0	0	0	0	0	0	0	0	0	0	0	0	0	0	0	0	0	0	0	0	0	0	0	0	0	0	0	0
'BC036594'	1.76936162	4.9582822	7.325882395	4.1660161	2.056631156	0	0	3.943299655	0.92231219	9.361834329	6.080160169	7.380538633	2.569291313	0	0	3.55459211	1.085094923	1.600511215	7.30873244	2.873162104	2.043225791	0	0	2.278280366	24.14084401	0	1.781634219	4.92572622	2.967183146	2.130028391	0	5.768717931	0	0	0	2.066108928	2.612963342	14.90718829	25.24279681	0	2.422667008	0	4.385233521	3.536510461	3.11854131	9.119794566	2.557043168	0	0	11.95788764	6.019735957	0	0	3.244784492	0	0	3.143650719	4.501540952	14.33287298	0	0	0	0	8.569961228	0	3.196587768	0	0	0	0	0	0	0	0	0	0	0	0	6.764916602	12.40157884	0	6.009054616	0	0	0	0	0	0	0	0	0	0	0	0	0	0	8.246994394	0	0	0	0	0	0	8.070637593	0	0	5.879234416	8.317826712	0	0	0	0	0	0	0	0	0	0	0	0	13.9373911	0	0	0	0	0	0	0	0	0	0	0	0	0	0	12.95724644	0	0	0	0	0	0	0	0	0	0	0	0	0	0	0	0	0	0	0	0	0	0	0	0	0
'BC036617'	1.479584662	5.190629222	2.728431866	1.429056276	4.807352324	1.498959177	1.614605818	5.940155541	5.216487856	0	4.408074944	4.745232267	2.495567104	1.909477838	2.886727825	0	2.36397617	1.693437725	9.58789029	13.83147279	4.326988344	16.63778121	8.069172629	1.968363757	6.491908963	9.361571654	1.943687718	11.67349287	4.426816259	3.027641095	2.518543031	0	5.222989418	5.205203294	3.258889657	11.94872724	3.889602905	0	0	2.019674174	5.440841349	2.034845032	0	4.403460236	15.01065866	2.638411924	2.186659076	6.388295351	5.235733154	0	1.142333099	3.040051119	3.311570826	4.034655268	0	5.482291637	3.906094686	7.563439248	0	3.574208531	7.315931085	0	0	0	0	13.23185662	0	0	5.261205955	0	0	0	5.970451701	0	8.585437629	0	12.00727287	0	0	0	0	6.55639769	0	0	8.653909388	8.731219698	7.262260331	0	0	12.95753793	4.733430849	0	0	0	0	0	0	0	0	9.742832319	0	0	0	32.57440091	0	0	6.91594452	0	0	0	0	0	0	0	0	0	0	9.961344987	0	0	0	0	12.79207982	0	0	0	0	9.70778483	0	0	0	0	0	0	0	0	13.24349558	0	0	0	0	0	0	0	0	0	0	29.44870826	0	0	0	0	0	0	0	0	0	0	0	0	0
'BC036695'	1.169468352	1.621012876	0.891239391	0.831643237	1.053031329	0	0	2.775075258	0	10.06024267	2.437829278	0	0	0	2.488798769	4.888199322	0	0.937059091	1.526378214	0	0	0	0	0	1.890030577	0	0	1.397452624	0	0	0	0	0	3.278581689	2.66891474	0	0	0	2.369915328	0	1.50229126	0	5.049983838	3.09885496	0	2.405471903	0	0	0	0	2.050894023	0	0	0	0	0	0	0	7.794466371	0	2.020029371	0	0	5.53375705	0	0	0	0	0	0	0	11.17916674	0	0	0	0	0	0	0	5.974859795	0	4.733233237	0	0	0	0	0	0	0	0	0	0	0	0	0	0	8.266358198	0	9.057651507	0	0	0	0	0	0	13.32302551	8.08784334	0	0	0	0	6.761455957	0	0	0	0	0	0	0	0	0	0	0	0	0	0	26.45232067	0	0	0	0	0	0	0	0	0	0	0	0	0	0	0	0	0	0	0	0	0	0	0	0	0	0	0	0	0	0	0	0	0	0
'BC036778'	7.878686868	2.514522485	2.316767777	4.013107212	2.899656317	6.447131937	5.187257289	6.220835763	7.293538572	1.370751261	0	2.096872241	10.85636763	9.619692421	0	8.040373711	1.995836658	10.21802291	3.614506802	1.156248691	21.30967646	6.122438888	2.122213552	5.201371704	2.486951882	6.661940578	8.094703794	6.892878548	0	3.405197422	9.994901065	0	0	10.9126734	5.856642745	5.244022702	3.905288049	0	7.094438417	0	7.205954099	0	0	7.410147098	5.396488398	7.575057477	4.108969972	0	0	3.765476507	5.025754609	3.93342213	5.649690952	2.799765747	0	8.405954788	3.917431708	6.768756534	23.66069858	9.679218197	9.689358723	0	20.58286717	0	3.269985933	11.780508	3.243795309	0	5.631435557	5.597184868	14.81241268	6.427580056	11.46216824	0	9.473438504	0	11.94691334	5.604315684	8.208310265	5.462954185	0	0	6.789340015	0	11.29337723	0	5.929097456	4.445986775	0	10.21720239	0	11.45211811	8.316127885	7.4186023	17.53850992	0	15.05288579	13.44120626	0	12.33764443	0	15.94208876	8.883508567	4.813303969	6.239663692	6.862430428	8.881704748	9.362583797	0	0	10.94069267	7.017725069	6.145067044	8.868385606	0	23.13186335	0	9.592793563	0	0	0	0	11.05718034	0	19.14112926	0	0	0	0	0	0	0	0	0	0	0	28.26888138	0	0	0	28.55874493	0	0	0	0	0	0	0	0	0	0	0	0	0	0	0	0	0	0	0	0
'BC036830'	0.825451738	0.422151876	0	1.670836354	1.165681974	0	0	0	1.229865796	0	3.5234685	8.685420288	2.52928411	0	0	5.922943338	3.758720067	1.659567047	1.658954872	0	0	1.257512466	0	0	1.958538268	1.858959433	1.587640944	0	0	0	0	13.26266551	0	0	0	0	0	1.649882858	18.56473937	0	0	0	0	0	0	0	0	0	6.356694576	0	0	6.202342139	0	0	3.903890825	5.220112979	0	0	0	3.410194253	0	6.205477445	0	0	0	0	0	0	0	0	0	0	0	0	0	0	0	3.356358332	0	0	3.249931373	0	0	0	0	0	0	0	6.070232782	0	0	0	0	0	0	0	0	0	0	0	0	0	0	0	0	0	0	0	0	0	0	0	0	0	0	0	0	0	0	0	31.53815348	0	0	0	0	0	0	0	0	0	0	31.00043215	0	0	0	0	0	0	0	0	0	25.97849674	0	0	0	0	0	0	0	0	0	0	0	0	0	0	0	0	0	0	0
'BC036850'	3.109871338	7.069925867	5.850507643	12.81295936	5.788575206	0	0	1.424741562	1.474401054	0	3.22847679	1.781034265	1.448140119	0	4.829646076	12.3566492	2.428405297	2.090562036	9.568481717	1.699773811	2.343919861	0	0	9.794468392	4.489760938	0	1.968965045	0	0	11.04117968	2.776799288	0	0	0	0	3.20143998	1.904273111	16.83521734	3.603688821	0	6.254032201	3.310719618	12.16851472	4.96744763	0	2.769715677	0	3.201371199	0	4.055249159	0	3.151572767	0	0	9.974140447	0	3.279654669	0	0	0	3.088689753	0	0	8.565243061	2.757721254	0	3.014052347	0	0	0	0	0	0	3.065038732	0	0	0	0	0	0	15.53603511	0	0	0	14.51184731	8.685550365	6.338827307	0	4.815679182	0	4.187019427	7.903080894	0	0	5.028545026	0	0	0	0	0	0	0	0	3.897191391	6.187390747	0	0	0	0	0	0	0	0	0	0	0	0	0	15.48774109	0	0	0	22.05850483	0	0	0	0	0	0	22.16150236	0	0	0	45.65025378	0	0	14.29875312	0	0	0	0	0	0	0	0	0	0	0	0	0	0	0	0	0	0	0	0	46.89202126	0	0	0
'BC036874'	1.531007957	5.344122758	9.494982804	1.23348074	4.833631875	0	0	1.6722216	4.127210353	2.523202712	4.608228235	0	1.414467207	1.369473448	3.817418761	0	5.121004353	0	1.231641557	2.601522749	2.413823898	0	2.609946104	6.984425627	3.292742642	13.64455631	0	0	0	0	0	0	2.582149573	2.426536252	0	2.703735533	0	12.45888084	0	0	0	0	0	0	0	0	0	5.602972746	0	0	1.440632525	3.430378004	0	0	0	0	0	0	0	0	0	0	0	6.991109448	0	0	0	0	0	0	0	0	3.586701581	0	0	3.863920782	0	0	0	0	0	0	0	0	10.66499966	0	0	0	0	0	0	0	0	0	0	0	0	0	0	0	0	0	0	0	0	0	0	0	0	0	0	0	0	0	14.38926408	0	0	0	0	0	0	0	0	0	0	0	0	0	0	10.49640917	0	0	0	0	0	0	0	0	0	0	0	0	0	0	0	0	0	0	0	0	0	0	0	0	0	0	0	0	0	0	0
'BC036921'	7.767978551	5.747416635	1.424128244	0	3.29423882	9.961191526	28.90845125	5.449089948	4.320333412	0	0.86380176	0	16.42117659	10.35302413	0	0	2.203072527	11.27451426	1.226320195	0	11.82760922	5.204208039	2.17679098	5.756538911	0	0	7.488172574	5.313604197	0	5.159658271	3.305543859	0	0	5.975247175	6.980561856	2.977675194	2.123830327	2.264375617	0	0	6.548776127	4.329936315	0	6.022576564	4.512953269	5.619882726	0	0	0	5.975953793	8.319634894	0	4.204651195	4.502200698	0	3.392990602	15.64494534	5.643416406	0	9.07008705	4.840226305	0	9.165463705	8.606938755	0	3.18877553	0	0	8.648861157	8.000073029	18.62350251	5.765567497	0	4.082016037	8.740449273	0	7.067677934	0	5.59815846	6.29786322	0	0	3.97514013	0	8.935200221	0	4.995675386	0	0	11.11352232	0	0	6.994166338	0	14.01074192	14.06060157	0	13.30320794	0	9.300967954	42.07984865	0	5.268225601	13.90264613	7.619208624	0	0	8.695838232	5.925189257	0	13.60174301	6.142148976	12.72477417	25.24047004	0	7.753520957	0	9.595726312	0	0	0	0	0	16.58442809	0	0	0	0	0	0	19.60898631	0	0	0	9.587771088	0	15.44355391	0	0	87.54006723	0	0	0	0	0	0	28.94187882	0	0	0	0	0	0	0	0	0	0	0	0	0	0
'BC037214'	0	2.384884647	2.007296728	2.268057034	2.150399588	0	0	3.688793044	1.053294271	4.084296678	4.808283201	10.45646253	0	0	3.024793641	2.749738742	6.912404742	0	3.573318357	0	1.551676449	2.337507879	1.963174518	0	1.221387962	0	0	0	0	0	0	14.145507	3.590987893	0	0	0	0	0	0	0	0	0	3.780126089	0	0	0	0	0	0	0	0	0	0	0	0	0	0	0	4.719221411	0	0	0	0	0	0	0	0	0	0	0	0	0	3.63275227	0	0	0	0	0	0	0	0	0	0	0	0	0	0	0	0	0	0	0	4.077748375	8.4804994	0	0	0	0	0	0	0	0	0	0	0	0	0	0	0	0	0	0	0	0	24.706402	0	0	0	0	0	0	0	0	0	0	0	0	0	0	0	0	0	0	0	0	0	0	0	0	0	0	0	0	0	23.78725608	0	0	0	0	0	0	0	0	0	0	0	0	0	0	0	0
'BC037250'	1.30343041	2.752683556	7.823372901	0	0	0	0	2.442558342	0	0	2.027382774	4.038085446	0	0	0	0	0	0	9.973939062	0	0	0	0	0	1.765656707	0	0	0	0	0	0	3.101900922	0	0	0	0	0	4.522484245	0	0	0	0	0	0	0	4.439448443	0	2.06345629	0	0	1.468320273	0	0	0	0	0	0	0	2.39133817	0	0	0	0	0	0	0	0	0	0	0	0	0	0	0	0	0	0	0	0	0	0	0	0	0	0	0	0	0	4.698467669	0	0	0	0	0	0	0	0	0	0	0	0	0	0	0	0	0	0	0	0	0	0	0	0	0	0	0	0	0	0	0	0	0	0	0	0	0	0	0	0	0	0	0	0	0	0	0	0	0	0	0	0	0	0	0	0	0	0	0	0	0	0	0	0	0	0	0	0	0	0	0	0
'BC037254'	0	0.875924209	2.175404654	0	0	0	0	0	0	0	0	0	0	0	0	0	0	0	0	0	0	0	0	0	0	0	0	0	0	0	0	0	0	0	0	0	0	0	0	0	0	0	0	0	0	0	0	0	0	0	0	0	0	0	0	0	0	0	0	0	0	0	0	0	0	0	0	0	0	0	0	0	0	0	0	0	0	0	0	0	0	0	0	0	0	0	0	0	0	0	0	0	0	0	0	0	0	0	0	0	0	0	0	0	0	0	0	0	0	0	0	0	0	0	0	0	0	0	0	0	0	0	0	0	0	0	0	0	0	0	0	0	0	0	0	0	0	0	0	0	0	0	0	0	0	0	0	0	0	0	0	0	0	0	0	0	0	0	0	0	0
'BC037304'	3.957954986	0.820415429	0.821559145	1.545888493	2.087738703	6.035200216	6.536790233	1.950779579	4.100682305	0	0	0	1.434934178	1.427014584	0	0	0	2.321194435	0	0	0	7.057986561	0	0	0	0	1.133490039	2.086353054	0	0	1.341285431	0	0	2.702299909	2.920571995	2.57353675	0	0	4.933231964	0	2.412628741	0	0	0	0	3.036414109	1.922128664	0	0	3.765622713	0	3.384076511	0	0	3.841892999	0	4.771363181	0	0	0	3.244098563	0	0	0	9.896375478	20.149638	0	0	8.130082222	0	3.140233783	0	3.652906466	0	0	0	4.499868571	5.936660767	0	0	5.893115501	0	0	0	0	0	0	0	4.196001087	0	0	7.677698545	0	0	0	5.621532807	0	8.11806864	0	6.017707969	0	8.920085319	4.967819791	0	0	0	0	0	0	0	0	0	0	0	0	0	0	0	14.95842603	0	0	0	0	0	0	0	0	0	0	0	0	0	0	0	0	0	13.45516416	0	0	0	0	25.65194902	0	0	0	0	0	0	0	0	0	0	0	0	0	0	0	0	0	0	0
'BC037321'	0	1.042319542	0	0.895095134	0	0	0	2.351592029	0	3.776542674	0	0	0	0	0	0	0	0	0	0	0	0	0	0	0	0	0	0	0	0	0	0	0	0	0	0	1.971302155	2.515892554	0	0	0	0	0	0	2.873023755	0	0	0	0	0	0	0	0	0	0	0	0	0	0	0	0	0	0	0	0	0	0	0	0	0	0	0	0	0	0	0	0	0	0	0	0	0	4.539804566	0	0	0	0	0	0	0	0	0	0	0	0	0	0	0	0	0	0	0	0	0	0	0	0	0	0	0	0	0	0	0	0	0	0	0	0	0	0	0	0	0	0	0	0	0	0	0	0	0	0	0	0	0	0	0	0	0	0	0	0	0	0	0	0	0	0	0	0	0	0	0	0	0	0	0	0	0	0
'BC037347'	2.851577313	6.863988058	8.820183899	4.4639547	4.888287917	0	1.470362297	12.87390231	3.88531761	7.310621617	5.045190867	1.457841483	1.453494842	2.113938298	12.31919977	5.768366008	5.239879863	1.467026909	6.128920466	1.552151337	3.17333577	2.617613732	0	7.445118733	17.03575805	14.5629405	1.942571308	2.196385485	6.601008236	42.11919187	2.12257739	0	0	2.63487825	4.286148355	4.454492922	3.090366763	3.747100681	21.89323519	0	1.515147198	4.160192587	0	11.75173709	4.514116264	22.7256091	4.407854443	5.7079411	11.29228111	3.007144667	2.031076637	6.151204961	0	4.604128296	14.27566429	5.113455581	3.971834543	10.3938441	9.636280361	0	2.037315881	0	0	15.28788759	5.298008132	8.589499894	16.24489996	0	5.236177484	8.307499112	2.980122411	15.44978543	0	0	13.66462997	0	0	6.693062776	0	12.8226557	13.93176343	0	14.9420345	0	4.420144399	8.507916083	6.558872848	0	0	17.60703913	0	6.059398332	8.620432943	4.962271361	0	0	16.94370178	0	13.85227963	0	0	7.406743199	11.92894701	4.084545637	7.048960871	10.74555727	16.75284247	0	0	0	0	17.14682375	0	0	0	0	0	0	18.11968153	0	75.6072634	0	9.591557135	13.25106628	0	0	0	0	0	0	0	0	0	0	0	92.73316855	23.05941378	0	17.91241626	0	27.9226843	0	0	0	23.55628205	0	0	0	0	0	0	0	0	0	0	0	0	0	0	0	0
'BC037357'	1.574054233	0.806451774	0.755151636	3.498572424	0	0	0	0	0	0	0	0	0.947944068	1.034535678	0	4.743934597	2.285411719	0	5.44352304	0	0	0	4.318362813	0	0	0	1.559136522	0	0	0	0	0	0	0	0	0	4.742592747	0	0	0	0	0	9.696050321	5.054641367	0	0	0	0	0	0	0	2.439289237	0	0	0	0	0	0	0	0	0	0	0	0	0	0	0	0	0	0	0	0	0	0	0	0	0	0	7.394904672	0	0	0	0	6.683606197	0	0	12.04635021	22.00916725	0	0	0	0	0	5.788980594	0	0	0	0	0	0	0	0	0	0	0	0	0	0	0	0	0	0	0	0	0	6.87610955	0	0	0	0	0	0	0	0	17.47397225	0	0	0	0	0	0	0	0	0	0	0	0	0	0	0	0	0	0	0	0	0	0	0	0	0	0	0	0	0	0	0	0	0	0	0	0
'BC037382'	0	0	0	0	1.134403174	0	0	1.650909447	0	0	0	8.076585889	0	0	0	0	0	0	0	0	0	0	0	0	0	0	0	0	0	0	0	8.292339171	0	0	0	0	0	0	0	0	0	0	0	0	0	0	0	0	0	0	0	0	0	0	0	0	0	0	0	0	0	0	0	0	0	0	0	0	0	0	0	0	0	0	0	0	0	0	0	0	0	0	0	0	0	0	0	0	12.28766668	0	0	0	0	0	0	0	0	0	0	0	0	0	0	0	0	0	0	0	0	0	0	0	0	0	0	0	0	0	0	0	0	0	0	0	0	0	0	0	0	0	0	0	0	0	0	0	0	0	0	0	0	0	0	0	0	0	0	0	0	0	0	0	0	0	0	0	0	0	0	0	0
'BC037383'	0.620129128	3.534754497	5.395999971	2.457151765	1.626854635	0	0	3.584978215	0	0	0	0	0	0	0	6.904432303	0	0	0	1.240485817	0	0	0	6.101651989	0	0	0	2.333448259	0	0	0	0	0	0	0	0	0	0	0	0	0	0	7.847585148	2.927001313	0	3.348016741	0	0	0	0	0	0	0	0	0	0	0	0	3.520178074	0	0	0	0	0	0	0	0	0	0	0	0	0	0	0	0	0	0	0	6.045980539	0	0	0	0	4.239697692	0	0	0	6.96505727	0	0	0	0	0	0	0	0	0	0	0	0	0	0	0	0	0	0	0	0	0	0	0	0	0	0	0	0	0	0	0	0	0	0	0	0	0	0	0	0	0	0	0	0	0	0	0	0	0	0	0	0	0	0	0	0	0	0	0	0	0	0	0	0	0	0	0	0	0	0	0	0	0
'BC037384'	0	1.56674225	1.538211058	0	0.711017978	0	0	0	0	0	0	0	7.873051034	0	0	0	0	0	0	0	0	0	7.743045231	0	0	0	0	0	0	0	0	0	0	0	0	0	0	0	0	0	0	0	0	0	0	0	0	0	0	0	0	0	0	0	0	0	0	0	0	0	0	0	0	0	0	0	0	0	0	0	0	8.222021247	0	0	0	0	0	0	0	0	0	0	0	0	0	0	0	0	0	0	0	0	0	0	0	0	0	0	0	0	0	0	0	0	0	0	0	0	0	0	0	0	5.392221385	0	0	0	0	0	0	0	0	0	0	0	0	0	0	0	0	0	0	0	0	0	0	0	0	0	0	0	0	0	0	0	0	0	0	0	0	0	0	0	0	0	0	0	0	0	0	0	0
'BC037494'	0	1.303907544	2.073321229	0	0.586026921	0	0	0	0	0	0	0	0	0	0	0	0	0	0	0	0	0	0	0	0	0	0	0	0	0	0	0	0	0	0	0	0	0	0	0	0	0	0	0	0	0	0	0	0	0	0	0	0	0	0	0	0	0	0	0	0	0	0	0	0	0	0	0	0	0	0	0	0	0	0	0	0	0	0	0	0	0	0	0	0	0	0	0	0	0	0	0	0	0	0	0	0	0	0	0	0	0	0	0	0	0	0	0	0	0	0	0	0	0	0	0	0	0	0	0	0	0	0	0	0	0	0	0	0	0	0	0	0	0	0	0	0	0	0	0	0	0	0	0	0	0	0	0	0	0	0	0	0	0	0	0	0	0	0	0	0
'BC037497'	0.564784132	1.337214249	5.738622414	1.181189613	3.505135922	0	0	1.593180326	1.603478725	0	6.350225503	23.33218767	5.709601828	0	0	0	1.574352484	0	1.790514248	2.171124265	0	0	0	0	10.78825841	0	0	3.606817419	2.330954494	0	0	31.90823019	0	0	0	0	0	5.259786861	4.595723245	0	1.784858375	1.688580248	0	0	0	2.517841738	0	0	0	0	1.458367446	0	0	0	0	0	0	0	0	0	2.399978244	0	0	14.45920423	0	0	0	0	0	0	0	0	0	0	0	0	0	0	0	0	0	0	0	0	5.686759981	0	0	0	0	0	0	0	0	0	0	0	0	0	0	0	0	0	0	0	0	0	0	0	0	0	0	0	0	0	0	0	0	0	0	0	13.80995841	0	0	0	0	0	0	0	0	0	0	0	0	0	0	0	0	0	0	0	0	0	0	0	0	0	0	0	0	0	0	0	0	0	0	0	0	0	0	0	0
'BC037540'	8.984132894	5.675322122	8.706292339	12.12570617	5.559388982	12.7645075	1.604756188	7.468524565	2.192360106	11.31915218	10.51157205	4.375644749	7.828711566	4.166377751	2.617500523	3.425577318	7.75461782	6.471776625	10.1890967	2.31927477	2.772731539	3.71667621	21.91607084	11.3014701	13.97989256	7.892934702	3.803488444	7.168672607	0	11.22401934	2.649918893	7.991318442	21.83383524	3.257557855	12.54608408	6.392201195	5.430695316	17.51862144	12.34243342	14.0487536	4.838791286	0	3.347352477	11.98752015	14.72419889	15.7214622	3.051798964	3.63458409	0	1.923973899	6.077481275	12.87580056	4.342631123	3.00587647	8.206789221	0	7.24501872	12.3600388	34.60115098	15.2979674	3.455335249	21.35312125	0	6.826217963	0	6.065174493	5.090436531	7.433705836	0	20.10551033	3.074517305	6.345197267	17.85800368	0	16.06671327	7.016596365	6.35704329	0	0	23.98946969	9.876243735	7.237106887	12.22555887	3.812215831	6.860171306	0	7.558683307	5.74783908	4.6016176	0	10.47184875	0	5.33472066	6.257270766	7.974380398	7.048636854	29.21387959	0	11.08211273	5.740636953	7.281081317	8.203258017	23.80339816	23.31182077	0	22.53569661	20.96573219	9.832295949	0	0	6.609420914	6.353251057	11.02352157	0	7.262937608	8.147659019	0	0	12.9331048	19.0260157	0	0	0	11.44542892	19.57712089	0	22.39245103	0	0	0	0	0	0	0	0	0	20.86992665	19.81615251	0	20.22917089	32.88716205	33.46642182	0	0	0	0	0	0	0	0	52.00370619	0	0	0	0	0	0	0	0	0	0
'BC037783'	0	3.554921636	8.009774127	2.652284588	1.210849894	0	0	0	0	1.89751382	0	2.36232801	0	0	1.802363211	0	0	0	0	0	1.448709072	0	0	9.670708772	0	0	0	0	0	0	0	0	0	0	0	0	0	0	0	0	0	0	0	0	0	0	0	0	0	0	0	0	0	0	0	0	0	0	0	0	0	0	0	0	0	0	3.396398487	0	0	0	0	0	0	0	0	0	0	0	0	0	0	0	0	0	0	0	0	0	0	0	0	0	0	0	0	0	0	0	0	0	0	0	0	0	0	0	0	0	0	0	0	0	0	0	0	0	0	0	0	0	0	0	0	0	0	0	0	0	0	0	0	0	0	0	0	0	0	0	0	0	0	0	0	0	0	0	0	0	0	0	0	0	0	0	0	0	0	0	0	0	0
'BC037833'	1.218566834	0.460843182	0.599333466	5.726387975	1.578010862	1.338861095	1.80760295	9.516547213	6.672690816	2.592409714	3.213324896	11.02955804	6.408746677	11.23895079	6.047702826	1.082505257	2.257296021	1.795446349	5.427633281	17.53624822	21.8826474	1.100768179	5.12275499	0	1.481163935	1.939244278	3.168774966	3.525607324	3.758988276	4.237482765	2.91291376	23.119871	0	0	0	2.790126495	3.125191081	2.528202466	0	7.552459014	1.983388254	1.963627836	2.290250085	3.236686561	7.356360696	25.45605138	11.01884362	33.5102737	6.690909613	0	1.031116477	5.591472635	2.941379535	2.863683891	2.417221164	11.59264911	4.5013783	4.013211162	0	3.244615068	2.666927935	0	29.98929029	5.100978957	0	3.426648716	6.059457609	0	0	0	12.19831168	5.779696758	9.268003689	3.938912829	0	4.839152214	0	5.348751952	0	4.941898593	4.652764822	3.499302485	0	0	5.363913462	0	7.798973483	0	46.78686708	0	5.85353925	5.544457589	0	0	0	0	0	5.500814168	14.01304872	0	0	0	6.829056994	0	8.889840539	0	7.322980411	0	12.23775667	0	0	9.820102555	0	0	0	0	6.882078313	0	18.12270532	24.1464641	0	0	13.59101637	0	0	0	0	13.77046964	0	0	0	60.60446081	11.88120465	28.14377662	0	0	0	0	0	0	27.89851003	0	0	21.89486192	0	0	0	0	0	0	0	0	0	0	0	0	0	0	0	0	0
'BC037839'	0.61930956	0	0	0	0	1.242630101	0	0	0	1.266903432	0.859885727	2.224224797	0	0	0	0	0	0	0	0	0	0	0	0	0	0	0	0	0	0	0	0	0	0	0	0	0	0	0	0	0	0	0	0	0	0	0	0	0	0	0	0	0	0	0	0	0	0	0	0	0	0	0	0	0	0	0	0	0	0	0	0	0	0	0	0	0	0	0	0	0	0	0	0	0	0	0	0	0	0	0	0	0	0	0	0	0	0	0	0	0	0	0	0	0	0	0	0	0	0	0	0	0	0	0	0	0	0	0	0	0	0	0	0	0	0	0	0	0	0	0	0	0	0	0	0	0	0	0	0	0	0	0	0	0	0	0	0	0	0	0	0	0	0	0	0	0	0	0	0	0
'BC037850'	0.369142837	5.113884956	7.068959517	4.756298603	2.00080497	0	0	0	0	0	1.410745046	0	0	0	3.526698172	5.414555105	3.190122638	0	2.835518097	0	1.317253988	2.168940634	0	4.614185032	1.241918718	0	0	0	0	0	1.518304285	0	0	0	0	0	0	3.010090522	0	0	0	0	8.694587084	0	0	0	0	0	0	0	0	0	0	0	0	0	0	0	0	0	0	0	0	0	0	0	0	0	0	0	0	0	4.418952846	0	0	0	0	0	0	0	0	0	0	0	0	0	0	0	0	0	0	0	0	0	0	0	0	0	0	0	0	0	0	0	0	0	0	0	0	0	0	7.353298496	0	0	11.99694765	0	0	0	0	0	0	0	0	0	0	0	0	0	0	0	0	0	0	0	0	0	0	0	0	0	0	0	0	0	0	0	0	0	0	0	0	0	0	0	0	0	0	0	0	0	0
'BC037861'	5.766026629	2.47633173	3.508283227	0	0.91716054	10.29650481	0	1.758998935	1.954137074	1.242851291	0	0	6.551864586	0	0	1.775278831	0	6.351668715	1.990776961	0	0	1.714464617	0	3.175276546	0	0	1.762821507	1.925030999	0	0	1.604100591	0	0	3.394725265	2.429300171	4.534504026	0	0	0	0	2.52386314	3.056401261	2.756282467	0	0	0	0	0	0	0	1.507676872	2.916746557	1.76351282	7.861278875	0	0	4.405833045	0	0	8.878642588	2.657455563	0	0	0	6.798776857	4.234157469	0	9.782955984	0	0	0	5.693148587	0	0	0	0	5.055640162	0	0	0	0	0	0	0	0	0	0	0	0	0	0	0	0	0	0	5.173169383	0	5.516047665	0	0	0	5.28225441	0	0	0	0	0	0	0	0	0	0	11.45866946	0	0	0	0	0	0	0	0	0	0	0	0	0	0	0	0	0	0	0	0	0	0	0	0	0	0	0	0	0	0	0	0	0	0	0	0	0	0	0	0	0	0	0	0	0	0	0	0
'BC037865'	4.1507954	8.285841892	9.380567796	4.639109683	10.21763788	0	2.799956213	9.955118397	4.591724229	19.89845987	5.517741116	1.944383919	4.913267548	5.396678669	3.071198041	14.50225356	5.164770115	4.204059226	7.406183794	6.084959584	4.622549284	6.586210956	4.55854526	11.16992694	6.883082072	6.389107664	6.086940733	2.616588369	2.797059477	4.249569292	2.590352129	1.935973823	0	4.804198499	3.196226803	6.1654532	8.578490375	6.444439733	3.420363857	6.556401502	1.73643626	7.779826304	16.07392816	9.450213283	7.296144328	20.26780642	16.47392125	3.060198379	12.34995571	4.757171253	2.168600453	8.618733749	2.297821066	3.1718586	4.646985805	12.93049461	4.984171232	5.438224578	3.088018592	0	2.334868303	8.217773993	4.760200121	9.365420924	0	2.891410742	0	5.961820525	5.756897774	0	0	5.11675738	3.600947597	0	9.991589728	5.050003406	0	0	10.75313757	15.76594958	5.92154053	0	8.686864193	25.11148755	9.208337682	0	9.529846875	21.75543404	8.893333615	10.30013644	4.74644275	20.05960532	5.236854359	19.91747682	4.816047127	0	12.68228865	0	0	0	0	4.915904953	4.518372521	9.52750501	6.098855174	0	10.32931698	0	8.702891677	0	0	6.282746153	0	10.68777105	0	6.806075171	0	0	0	0	0	0	9.198676398	0	0	0	0	11.01444433	0	0	0	0	0	0	0	0	0	0	0	0	0	0	0	0	0	0	25.91618558	0	53.96505626	0	0	0	0	202.5608818	0	0	0	0	0	0	0
'BC037873'	0	0	0	2.020822499	0	0	0	0	0	0	0	1.553158725	0	0	0	0	0	0	0	0	0	0	0	0	0	0	0	0	0	0	0	0	0	0	0	0	0	0	0	0	0	0	0	0	0	0	0	0	0	0	0	0	0	0	0	0	0	0	0	0	0	0	0	0	0	0	0	0	0	0	0	0	0	0	0	0	0	0	0	0	0	0	0	0	0	0	0	0	0	0	0	0	0	0	0	0	0	0	0	0	0	0	0	0	0	0	0	0	0	0	0	0	0	0	0	0	0	0	0	0	0	0	0	0	0	0	0	0	0	0	0	0	0	0	0	0	0	0	0	0	0	0	0	0	0	0	0	0	0	0	0	0	0	0	0	0	0	0	0	0	0
'BC037891'	1.31542093	0.995907205	0.700020355	2.503931038	1.670466086	0	0	0	0	0	0	6.943783811	2.901564033	0	0	11.03947977	1.502758337	0	2.441767447	2.879690122	0	1.527941094	1.709243021	0	0	0	0	0	7.063567963	0	0	6.985213206	0	0	0	0	1.998311649	0	8.03903458	0	0	0	15.78535765	2.818861228	0	0	0	2.552010944	0	0	2.824829363	6.7489733	0	0	0	0	3.259237956	0	0	0	0	0	0	6.736543692	0	0	0	0	0	0	0	0	0	0	0	0	0	0	0	0	0	0	0	0	0	24.12125853	7.642065496	0	0	0	0	0	0	0	0	0	0	0	0	0	0	0	0	0	0	0	0	0	0	0	0	0	0	0	0	0	0	0	0	0	0	0	0	0	0	0	0	0	0	0	0	0	0	0	0	0	0	0	0	0	0	0	0	23.88084682	0	0	0	0	0	0	0	0	0	0	0	0	57.22101864	0	0	0	0
'BC037892'	0	2.311708695	0.823361635	1.887433977	0	0	0	12.74859502	0	0	4.666828104	1.951401845	0	0	0	1.267404974	1.650460901	0	2.845721667	2.323393268	1.143991348	0	0	0	0	2.70066686	0	1.48057155	0	0	0	0	0	0	0	0	0	0	0	0	0	0	3.325741771	4.690624769	0	3.923859211	0	3.594473583	0	0	0	0	0	6.326691406	0	0	0	4.50524411	0	0	0	0	0	0	0	0	0	0	0	0	0	0	0	0	0	0	0	2.934239124	0	8.506252814	0	0	6.507374484	0	0	4.93823328	0	0	0	9.395364594	0	0	0	0	0	0	0	0	0	0	0	0	0	0	0	0	6.225441964	0	0	0	0	0	0	0	0	0	31.50794553	0	0	0	0	0	0	0	0	0	0	0	0	0	0	0	0	0	0	0	0	0	0	0	0	0	0	0	0	0	0	0	0	0	0	0	0	0	0	0	0	46.42585493	0	0	0
'BC037904'	1.76421841	0.964916668	0.666265946	3.019429744	1.413773291	0	0	6.77783375	2.967339893	7.88010648	7.117458849	2.014804403	2.684832406	2.743043032	3.690849451	3.944956786	2.915627979	1.45384404	2.047250383	1.070563315	2.489050615	7.850870581	0	1.455378452	0	6.614619124	1.451693971	7.574121828	0	2.686113571	0	0	0	1.967880727	3.321096011	2.670533853	1.711658552	6.465046613	9.457483578	0	0	0	2.088048288	8.740045694	2.63817282	3.998777533	0	11.60471451	0	0	0	0	0	12.62847875	3.15424774	0	3.739478424	11.99112004	8.642160687	0	0	0	2.459242816	5.959140605	21.54636372	0	0	0	0	0	0	0	0	0	11.59878205	0	0	0	0	0	3.925437516	0	5.787497304	0	0	0	0	0	0	9.397872216	0	6.182970395	5.338351006	0	0	0	7.070468543	0	10.82753467	0	0	0	8.737082731	0	0	0	8.557920646	0	0	0	0	12.82293523	0	7.944203991	0	0	0	10.41346374	0	17.11123834	0	0	0	0	0	0	0	16.00183917	0	0	0	16.59608148	0	0	0	0	0	0	0	0	0	0	0	0	0	0	0	0	0	0	0	0	0	0	0	0	0	0	0	0	0
'BC037918'	2.138844369	7.347809149	6.346875811	15.62087967	2.812029901	1.427013908	6.296368345	5.285869304	5.318759227	7.297941622	10.67580039	19.61544425	1.879594249	2.021695924	22.47520136	9.928465423	10.96040857	1.600363714	9.144563444	3.561644802	5.768217865	5.509943274	16.11669555	3.644220797	16.98418888	19.69890585	2.418965431	12.76375	12.45669591	14.01786718	0	20.94986104	30.78709873	2.866634135	8.910883089	3.869701227	4.558601106	28.33491874	12.99905785	6.409565867	5.018707763	4.087752373	13.05692457	6.222244953	8.87639892	4.908865717	9.17738543	4.061181436	23.89486192	3.848416604	17.49455141	9.456372976	4.924533707	0	22.43352162	32.88134315	3.360804282	5.501699048	17.57708987	0	6.748316625	22.81075508	1.86532735	9.805064959	0	3.633290649	6.265515971	0	10.71159316	21.40127363	4.900560312	8.368436103	5.392006694	5.987595747	0	12.93127999	20.64771953	27.53682072	9.632633128	14.61346878	20.22803684	4.987637093	17.14485489	4.827955122	14.925039	0	6.948212445	5.743564952	49.07529633	9.943928382	0	0	27.98412045	11.58402233	0	0	13.14461845	0	17.72951136	16.27511292	0	6.307897352	15.5090118	0	5.36013298	17.72420234	8.54472256	0	0	0	0	28.04511173	0	0	15.95575773	17.65774203	0	68.58344264	13.556486	0	26.63288011	0	0	0	0	0	0	21.46250324	0	110.7784129	0	39.96690005	0	0	0	0	0	22.24970283	21.33654439	0	0	30.29259798	0	23.74330524	0	0	0	0	0	0	0	0	0	0	0	0	0	0	0	0	0
'BC037927'	0.456676616	0.591026308	0.507611626	1.639225212	1.818736506	0	0	2.486122936	0	2.218031067	5.388129957	6.019529103	1.251026532	0	0	2.548241617	0	0	1.199427778	0	0	0	0	0	0	0	0	0	2.111296545	4.457190125	0	3.794368553	0	0	0	0	0	1.484226929	2.979823143	0	0	0	0	0	0	0	0	0	0	3.348221379	0	0	0	4.800695401	2.044785927	2.854411188	0	0	0	0	0	0	0	11.71213883	0	0	0	0	0	0	0	0	0	0	0	0	0	2.574902813	0	0	3.479303582	0	0	0	0	0	0	0	0	0	0	0	0	0	0	0	0	0	0	0	0	0	0	0	0	0	0	0	0	0	0	0	0	0	0	0	19.61147261	0	0	13.43114072	0	0	0	0	0	0	0	0	0	0	0	0	0	0	0	0	0	0	0	0	0	0	0	0	0	0	0	0	0	0	0	0	0	0	0	0	0	0	0	0	0
'BC037929'	0.82462715	0.754046779	1.104377889	0	0	0	0	0	0	0	0	0	0	0	0	0	0	0	8.364057169	0	0	0	0	0	18.05061403	0	0	0	0	0	0	0	1.746691813	0	0	0	0	0	16.4348249	0	0	0	0	0	0	0	0	0	0	0	0	0	0	0	0	0	0	0	0	0	0	0	0	0	0	0	0	0	0	0	0	0	0	0	0	0	0	0	0	0	0	0	0	0	0	0	0	0	0	0	0	0	0	0	0	0	0	0	0	0	0	0	0	0	0	0	0	0	0	0	0	0	0	0	0	0	0	0	0	0	0	0	0	0	0	0	0	0	0	0	0	0	0	0	0	0	0	0	0	0	0	0	0	0	0	0	0	0	0	0	0	0	0	0	0	0	0	0	0	0	0
'BC037952'	0.800534353	0.454289611	0.726912373	6.768725344	1.455459167	0	0	3.457064629	1.051603469	1.272504253	5.541751805	1.798218553	1.386626483	0	0	8.987917331	1.485282096	0	4.457935575	0.938881985	0	0	0	0	1.720975307	0	0	5.28309467	0	0	0	0	0	0	0	0	0	3.873162539	4.105526035	0	0	0	10.03894088	4.095910598	4.485204993	0	0	0	5.445501783	0	0	3.998784026	0	3.962720603	0	0	0	4.991994668	11.44450047	0	0	0	0	0	0	0	2.649782304	0	0	0	0	0	0	0	0	0	0	0	0	0	0	13.52413206	0	0	5.531513045	0	0	0	0	0	0	0	0	0	0	0	6.646854804	0	0	0	0	0	0	0	0	0	12.61673633	0	0	0	0	0	0	0	0	0	0	0	0	0	0	0	0	0	0	0	0	0	0	0	0	0	0	0	0	0	0	0	0	0	0	0	0	0	0	0	0	0	0	0	0	0	0	0	0	0	0	0	0	0	0
'BC037970'	0	0.603581045	1.315169052	1.592214951	0.995526907	0	0	0	0	0	3.135628214	2.292240387	0	0	0	0	0	0	0	0	0	0	0	0	5.150742124	0	0	2.369943772	0	4.200807596	0	2.07676225	0	0	0	0	0	6.670297326	0	0	0	0	0	0	0	0	0	0	0	0	0.966264874	0	0	0	0	0	0	0	0	0	0	0	0	6.481353573	0	0	0	0	0	0	0	0	0	0	0	0	0	0	0	0	0	0	0	0	0	0	0	0	0	0	0	0	0	0	0	0	0	0	0	0	0	0	0	0	0	0	0	0	0	0	0	0	0	0	0	0	0	0	0	0	0	0	0	0	0	0	0	0	0	0	0	0	0	0	0	0	0	0	0	0	0	0	0	0	0	0	0	0	0	0	0	0	0	0	0	0	0	0	0	0	0
'BC037972'	0	0	0	0	1.528667339	0	0	0	0	0	0	5.424753455	0	0	0	1.772891737	0	0	0	0	0	0	0	0	3.172555973	0	0	0	0	0	0	2.632946347	0	0	0	0	0	0	13.46250225	2.89337674	0	0	0	0	0	0	0	0	0	0	0	0	0	0	0	6.408144698	0	0	0	0	0	0	0	0	0	0	0	0	0	0	0	0	0	0	0	0	0	0	0	0	0	0	0	0	0	0	0	0	0	0	0	0	0	0	0	0	0	0	0	0	0	0	0	0	0	0	0	0	0	0	0	0	0	0	0	0	0	0	0	0	15.90908388	0	0	0	0	0	0	0	0	0	0	0	0	0	0	0	0	0	0	0	0	0	0	0	0	0	0	0	0	0	0	0	0	0	0	0	0	0	0	0	0
'BC038188'	1.603138704	3.205360358	6.812058065	12.87568703	2.267647154	0	1.402802675	6.992088867	3.01506297	4.251325704	9.379184053	22.54707848	1.746004268	0.915306409	11.73487946	6.748940076	10.66937133	0.975980412	6.694847977	2.205330798	0	0	6.588151977	2.539618233	5.58311502	3.664249463	1.083083128	0	0	13.25059402	2.542829971	31.88973234	10.93345057	1.602167675	0	0	0	14.16725607	22.76799706	2.420024115	2.014956784	2.362565904	2.966532821	0	6.849822472	0	0	16.6094919	20.99274055	0	2.889204904	5.604569285	2.781020297	0	2.715706956	13.74369725	0	5.777485098	2.902196608	0	2.709376	0	0	17.99677179	0	0	5.597413089	0	0	7.347326323	0	8.315699991	2.520968972	0	0	7.84354638	4.204318726	16.84278256	0	0	3.408833966	0	8.657899842	0	10.91198999	0	0	0	0	0	0	0	9.105848737	7.845610526	9.903816172	0	0	0	0	0	0	0	0	0	0	9.681527547	8.208366619	0	0	0	5.339127132	0	0	0	8.22248397	0	0	0	20.64351791	0	17.22138877	0	0	7.384813869	0	0	0	0	0	13.3338693	0	0	0	0	0	0	0	23.35289314	46.69637854	0	0	0	0	0	0	0	0	0	0	0	33.73766079	0	0	0	0	0	0	0	0	0	0
'BC038194'	0.938375588	2.781926844	1.192029969	0	0	0	0	0	0	0	3.211811885	4.868237036	0	1.367081092	5.450685154	0	0	0	0	0	0	0	0	0	14.7033506	0	0	0	0	0	0	3.663127982	0	0	0	0	0	5.437276438	0	0	0	0	0	0	0	0	0	0	0	0	0	0	0	2.50825549	0	0	0	0	0	0	0	0	0	0	0	0	0	0	0	0	0	0	0	0	0	0	0	0	0	0	0	0	0	0	0	0	0	0	0	0	0	0	0	0	0	0	0	0	0	0	0	0	0	0	0	0	0	0	0	0	0	0	0	0	0	0	0	0	0	0	0	0	0	0	0	0	0	0	0	0	0	0	0	0	0	0	0	0	0	0	0	0	0	0	0	0	0	0	0	0	0	0	0	0	0	0	0	48.86650753	0	0	0
'BC038197'	0	1.529913727	0.91190144	2.10449829	0	0	0	0	1.444812274	0	0	0	0	0	0	0	0	0	0	0	0	1.518442631	0	0	0	0	0	0	0	0	0	0	0	0	0	0	0	0	0	0	0	0	0	0	0	0	0	0	0	0	0	0	0	0	0	0	0	0	0	0	0	0	0	0	0	0	0	0	0	0	0	0	0	0	0	0	0	0	0	0	0	0	0	0	0	6.89865261	0	0	0	0	0	0	0	0	0	0	0	0	0	0	0	0	0	0	0	0	0	0	0	0	0	0	0	0	0	0	0	0	0	0	0	0	0	0	0	0	0	0	0	0	0	0	0	0	0	0	0	0	0	0	0	0	0	0	0	0	0	0	0	0	0	0	0	0	63.84389116	0	0	0	0	0	0
'BC038201'	4.4813164	4.7312044	1.139454857	1.016675215	3.575219549	3.73226209	0.975798117	3.694579544	8.335077631	0	15.92407104	0	1.76546742	2.124596052	0	2.176762893	0	4.164970993	1.462768583	5.581684512	1.377702997	15.02529085	0	1.399098149	3.856723881	0	2.928020282	0	4.428572857	0	17.18521936	0	1.551675121	3.110040139	3.174400406	4.202979611	27.33379856	4.295428344	5.565366212	23.40242436	3.47087017	5.873758072	0	3.891317756	3.394438176	0	27.47508895	3.185161791	0	0	1.359021206	20.70878852	7.668554744	2.047765445	2.941753507	0	2.992592173	4.249416326	0	4.081330489	2.7174655	0	4.075816975	0	0	0	14.63860459	2.551273343	4.166875149	0	3.046097824	8.046789767	0	8.608815917	9.152939853	6.026667115	6.940615853	3.873705346	0	0	0	48.40854008	0	0	4.633652728	20.07194084	4.20469107	0	6.197861789	9.956719494	39.86526376	0	0	0	0	6.701449501	0	5.191370731	0	4.855312816	37.88846782	5.820660838	5.742521706	4.93941818	7.059695126	0	0	0	0	0	0	0	5.314515495	0	0	0	0	0	0	0	0	12.69027033	0	0	0	13.52941437	0	0	24.68576543	8.925137532	0	0	92.69674715	0	0	0	0	0	27.5209647	22.96933279	0	0	0	33.22893447	0	0	0	0	0	0	0	0	0	0	0	0	0	0	0	0	0
'BC038204'	0.608657165	7.027520344	8.107923317	6.862972993	6.937324018	0	0	3.303943257	1.485309324	12.07417942	5.576179459	0	2.772580467	1.074258356	6.809738532	0	6.833655484	0	2.402182718	0	3.866444008	0	3.149851344	12.98246959	0	6.191434175	1.359557001	1.685612081	0	6.153100227	0	0	0	0	0	2.696968568	0	10.87747873	0	0	0	0	0	0	0	0	0	2.445874439	0	0	0	3.227274966	0	4.549418301	16.53128534	0	0	4.780430547	6.187998916	0	0	5.221870058	0	0	0	0	6.118755951	0	0	5.228735716	0	0	0	0	6.203075374	4.509889279	0	0	0	0	12.23564993	0	0	0	0	0	0	0	0	0	0	0	0	0	0	0	0	0	0	0	0	0	0	0	4.750139458	0	8.239347156	0	0	0	0	0	0	0	8.975416213	0	16.28524161	0	13.45475197	0	0	0	0	0	0	0	0	0	0	0	0	0	0	0	0	0	0	0	0	0	0	0	0	0	0	0	0	0	0	0	0	0	0	0	0	0	0	0	0	0	0
'BC038205'	0.413237378	0.403396241	0	4.538481847	1.940666583	0	0	2.191228197	1.998933625	0	2.445174563	1.813522824	0	1.077908313	0	0	2.001061634	0	3.048365136	2.822957606	0	3.633963669	2.0653999	0	2.891715534	0	0	0	0	0	0	2.694954973	1.806071557	0	0	0	0	8.880307666	7.744367551	0	0	0	0	4.535901738	0	3.479298235	0	0	0	0	0	2.547019159	0	0	0	0	0	0	0	0	0	0	0	0	0	0	0	0	0	5.607609987	0	0	0	0	5.371277003	0	0	0	0	0	0	0	0	0	0	0	0	0	0	0	0	0	0	0	0	0	0	0	0	0	0	0	4.505849914	0	0	0	0	0	0	0	0	0	0	0	0	0	0	0	0	0	0	0	0	0	0	0	0	0	0	0	0	0	0	0	0	0	0	0	0	0	0	0	0	0	0	0	0	0	0	0	0	0	0	0	0	0	0	0	0	0	0
'BC038210'	5.017965817	1.811670363	1.795452639	1.447654235	1.776718284	7.775131931	1.377982604	10.5743059	3.953782271	6.916854393	2.396277316	6.380241027	13.1114761	6.477849009	9.097149337	4.762006819	0	6.981617811	2.880639048	4.903275291	0	2.562029763	0	0	10.15560295	3.886976377	4.551624771	0	10.61065101	0	1.394851277	4.463161239	0	2.320846507	3.130385023	5.390804619	6.254492796	1.576527197	10.09664043	25.70409961	0	1.716174838	3.31222156	10.10772942	2.642526545	3.723012399	0	8.130674407	0	4.192769815	4.68663246	0	0	3.527580109	5.439062953	8.568894048	4.658398267	6.241181137	6.125901696	3.077482949	0	4.247098518	0	0	7.233014332	3.815498828	0	2.336655765	0	0	0	0	0	0	8.983291649	0	0	0	6.358334514	5.502069914	5.495102395	0	0	0	5.000514359	0	6.177091305	6.725402784	0	11.89630698	8.173359892	0	9.573521086	0	11.37159047	0	6.685130611	5.049340581	0	0	0	4.975034964	5.032691462	0	0	0	8.813542076	9.572018128	0	0	0	5.995190577	6.824238713	0	0	0	0	11.31743556	0	0	0	0	0	0	0	0	0	0	0	0	0	0	0	0	0	0	0	0	0	0	0	0	0	0	0	0	0	0	0	0	0	0	0	0	0	0	0	0	0	0	0
'BC038211'	6.652587342	0.974908674	0.691855229	4.637323927	2.279293818	8.785298695	2.567066276	4.265821709	3.528771873	0	1.87099296	1.846025169	1.957453651	4.531139052	0	0	1.386540792	2.646584172	0	0	1.154536127	5.32050758	3.143765745	1.06620784	1.212915169	5.880800828	1.824246089	0	3.952821498	0	0	0	4.20359502	1.8627248	3.59121006	4.080849964	0	14.09442715	0	0	0	0	0	0	0	2.50391471	3.555171511	0	0	0	0	5.047125608	3.314750487	3.103910859	0	0	3.974099067	0	0	9.265537677	0	0	0	0	0	9.23351849	0	0	4.101234105	0	3.393339746	0	0	2.206873171	0	0	4.864202968	0	0	0	0	0	0	0	0	0	4.155976456	0	0	0	0	0	0	0	0	0	0	0	0	8.009907598	0	9.315354089	0	0	5.130077087	0	0	8.701278499	0	0	0	9.259561232	0	0	0	0	0	0	0	0	0	0	0	0	0	0	0	0	0	0	0	0	0	0	0	0	0	0	0	0	0	0	0	0	0	0	0	0	0	0	0	0	0	0	0	0	0	0	0	0	0
'BC038218'	0.796972874	0	0	0	1.712852784	0	0	0	2.822391924	0	1.781118898	2.626660148	0	1.873802306	5.822312749	0	7.494929587	0	3.967442381	0	0	0	5.790608963	0	3.973709196	2.396906554	0	2.10749259	2.513700322	0	0	0	19.93478081	0	0	0	0	2.714837412	0	0	0	0	0	0	0	0	2.348202648	0	3.986547946	0	0.951696389	3.71985169	0	0	0	0	0	0	0	0	0	5.267058416	0	0	0	0	0	0	0	9.736668266	0	5.712634708	4.326136275	0	0	8.258448685	2.971983617	0	0	0	0	0	5.451835363	0	0	8.720777911	0	0	0	0	0	0	0	0	0	0	0	0	0	0	0	0	0	0	0	7.117026139	0	0	0	0	0	0	0	0	27.60014319	0	0	0	0	0	0	0	0	8.625480015	0	0	0	0	0	0	0	0	0	0	0	0	0	19.84408446	0	0	0	0	0	0	0	0	0	0	0	0	0	0	0	0	0	0	0	0	0	0	0
'BC038245'	2.102417718	0.357660359	0.851418055	0.898948485	1.32267114	3.162521427	0.979046756	2.884348037	2.814528736	0	2.237123645	0	0	1.221597094	0	0	1.076218243	3.652208399	1.169882764	4.816066088	0	2.377491609	1.920406858	0	3.447845401	0	2.64263189	0	3.634946082	2.086220454	2.434043134	0	0	1.351427693	0	2.087175563	5.362812364	0	3.694759385	6.390849464	2.813049043	2.996974425	0	0	0	2.812702219	0	3.011829987	0	0	0	0	2.494162264	0	2.911421115	0	0	0	0	0	3.357272928	0	0	0	0	0	5.787607625	0	0	0	0	0	0	0	0	0	0	0	5.63984815	0	2.924817931	0	0	0	4.893383766	33.34857774	5.63714667	0	4.131095409	0	7.875878243	0	0	0	0	0	0	0	0	0	0	0	0	0	0	0	0	0	0	0	0	0	0	0	0	0	0	0	0	0	0	0	0	0	0	0	0	16.14025008	0	0	0	0	0	0	0	16.7316919	18.20533319	0	0	0	0	0	0	0	0	0	0	0	0	0	0	0	0	0	0	0	0	0	0	0	0
'BC038368'	2.168074181	0.607334009	1.072699637	4.537031491	3.053344015	3.237435721	0	10.2994575	7.031514541	1.946750497	3.367047664	1.46476269	1.832322865	1.140539425	4.153949583	4.379963148	5.141952492	1.579234568	3.754550163	2.80114007	0	8.275077905	4.207396077	1.456204643	4.445668194	2.018311825	1.281367506	2.823283909	0	6.90493414	2.209473496	0	0	0	0	3.132289754	2.383023931	11.43185812	5.570408759	0	0	5.241279186	6.213534619	4.023343841	1.778891287	8.150012443	20.41814673	6.838063712	0	0	0	2.736278689	0	6.626155986	8.082575115	2.939332748	4.363957191	4.061744021	3.284319732	0	0	0	0	6.435099387	42.16187559	4.718637615	0	0	0	0	0	7.271910908	0	0	0	0	5.960318698	12.01391079	5.632649681	0	6.022518812	0	6.824706731	12.58577386	3.686844563	9.626597129	6.694261293	11.12879373	4.535228424	0	0	0	4.236786741	0	0	0	0	0	0	4.409188349	0	10.04851264	4.838628356	0	0	8.668999391	5.788065018	0	0	0	0	9.282167257	0	0	13.0343606	6.416661103	0	0	15.45078414	0	13.26651668	0	0	0	0	0	0	0	0	0	0	0	0	0	0	0	0	0	19.60885252	0	0	0	0	0	0	0	0	0	0	0	0	0	0	0	0	0	49.58882776	0	0	0	0
'BC038382'	5.944848439	1.062415351	1.07831535	1.161149496	1.62850839	3.421887309	1.070277759	3.818607647	7.349538007	6.187874535	6.740221293	0	1.32959196	4.001732451	6.583639927	1.568160116	7.294856195	2.44112588	1.768686884	22.63413993	4.424970569	2.79691237	2.412391654	0	1.473978365	7.428902816	5.068309881	21.1406157	8.115310187	0	2.274318762	0	0	3.641681856	3.902637765	4.751056499	4.198699019	0	0	1.641442955	9.358995933	1.466598403	0	4.925254391	1.923100218	4.477997234	0	50.98682725	0	0	0	4.471139866	10.08452923	2.701709502	0	0	2.912738035	6.859779015	11.66414237	3.286106792	8.218096563	4.184828319	0	6.981456042	0	5.188719365	71.02969565	0	20.81308423	0	5.709068427	6.018808452	22.1889172	0	5.109724208	26.05478835	0	0	0	5.511605187	0	0	6.493266883	7.34271391	3.490050871	0	0	3.955962945	0	0	4.365199959	6.051541217	0	0	0	12.32695366	5.595612583	0	0	0	0	0	0	0	17.82327209	8.250107185	7.119397332	34.80828776	0	0	0	0	9.624943175	0	17.37554121	0	0	0	0	0	0	0	12.85744873	0	0	0	0	0	0	0	0	183.782299	0	0	0	0	0	0	0	51.94395553	29.75576891	0	0	0	0	0	0	0	0	0	0	0	0	0	0	0	0	0	0	0	0
'BC038429'	0	1.202845746	4.090818804	0	0.591015286	0	0	0	0	0	1.311183339	11.25510803	0	0	0	0	1.083622668	0	0	0	0	0	0	0	0	0	0	0	0	0	0	11.52937022	0	0	0	0	0	2.208260613	0	0	0	0	0	0	0	0	0	0	0	0	1.003498645	0	0	0	0	4.541612199	0	0	3.913696017	0	0	0	0	0	0	0	0	0	0	0	0	0	0	0	0	0	0	3.503969806	0	0	0	0	0	0	0	0	0	0	0	0	0	0	0	0	0	0	0	0	0	0	0	0	0	0	0	0	0	0	0	0	0	0	0	0	0	0	0	0	0	0	0	0	0	0	0	0	0	0	0	0	0	0	0	0	0	0	0	0	0	0	0	0	0	0	0	0	0	0	0	0	0	0	0	0	0	0	0	0	0	0	0
'BC038442'	6.775929	1.59007409	0.699113076	3.98487215	1.928962309	8.092052991	18.97552692	2.648621784	1.544653337	1.375799038	28.15272171	1.18283477	1.994441435	12.18584095	0	7.79720544	1.67525199	4.806178636	2.789285954	2.023355121	3.112118534	6.000915487	5.689099261	1.559358919	1.592149192	4.20928712	9.247538666	5.790918613	5.186962104	1.54640767	28.1830953	0	3.657594235	4.374401658	7.511677826	12.39057545	34.22402109	0	3.470638094	30.84432192	10.85698469	6.085288768	3.1811261	4.682366936	25.07597863	4.14823849	1.957693487	2.228872864	0	0	1.698515454	4.843890795	27.39307864	2.451754235	3.643050222	3.382717175	5.924521658	6.194883681	0	7.326917124	14.59865243	7.231448479	11.3316956	0	2.768043332	9.046555519	5.506847187	2.93424904	15.90710352	0	4.318911985	0	0	59.22587119	28.32198412	18.31716427	7.910910186	6.612721263	0	20.26959454	2.911194928	40.89754879	4.662749688	0	3.400198392	0	7.576706509	6.964318655	0	10.4891021	52.92960454	0	12.59801682	18.91726807	0	8.253886483	0	11.2688228	0	10.4768074	118.4730563	0	0	5.743114827	10.31485776	0	0	36.9945809	54.8341661	10.49068911	16.56291344	0	9.618410937	0	0	13.33474026	0	17.03042525	13.97442685	0	0	0	9.171834275	0	0	13.4955964	0	11.08435993	60.05200546	0	0	0	203.0033104	0	9.792900932	0	0	0	24.85499421	0	0	0	0	0	0	0	0	0	0	0	0	0	0	0	0	0	0	181.2115141	0	0	0
'BC038455'	1.899942755	0.312157391	0	4.333686971	1.705129976	1.648587107	0	0	2.908750043	0.839349836	3.549508595	1.696737475	1.601721839	1.125889868	2.355187786	10.14599323	5.041559063	2.255071659	3.89738646	10.45240192	1.150239313	0	0	1.893707162	0	7.083050744	4.878996998	0	0	0	2.060453376	1.769086653	0	2.677988761	0	6.72181257	3.480874835	5.672430217	5.856678148	0	3.11598008	1.461582396	13.72264961	4.576012849	0	0	2.092599628	23.02832774	0	0	1.529351417	10.46997278	1.648738745	0	0	10.65802674	4.620897552	0	5.220514517	7.278143704	4.1898475	0	0	7.793848659	0	5.237361476	13.50402236	0	0	0	0	8.049985736	4.68166016	0	0	6.752020935	0	6.245768957	6.927274074	0	0	0	5.503715265	0	3.566069691	0	0	4.292571243	0	0	0	0	0	0	0	0	0	0	0	0	0	6.36658853	0	0	5.703481666	0	0	0	0	0	0	0	0	0	0	0	0	0	0	0	0	0	0	0	0	0	0	0	0	35.4712433	0	0	0	0	0	0	0	0	0	0	0	0	0	0	0	0	0	0	0	0	0	0	0	0	0	0	0	0	0	0	0
'BC038464'	4.859298266	3.623059503	0.839474553	5.691482861	1.897199183	2.699792698	1.924973413	5.451539077	4.463540142	1.42051913	5.155527656	1.403088333	1.607315681	5.026546276	3.338775318	0	1.684879453	4.539550774	4.921977879	3.341606303	0	3.297416296	0	1.453370187	3.164748821	0	4.7338943	5.767658022	11.31653291	2.613419489	8.130751134	0	3.373428727	7.839543583	4.883803856	2.42147989	10.11421507	5.229392693	0	8.153594394	4.330752352	6.301893956	0	4.480129455	3.455206772	0	4.975124961	3.225080941	0	4.332043945	1.22624276	5.099015895	2.509338633	3.979068276	2.257479217	2.936005274	4.966003563	5.628152694	6.905691168	3.372199083	2.487839164	0	4.428151594	0	6.793069779	4.311156122	5.652586007	37.19945956	11.77441913	0	0	0	4.072118288	5.347363236	7.639341223	0	7.337635027	0	6.513278647	7.54383695	0	54.68319715	0	0	8.859291299	0	5.104104578	0	5.854173847	0	25.24313362	0	4.104087772	0	13.2912958	7.103379452	5.404821113	14.24206341	0	4.185468062	27.02722369	4.882249148	4.432136989	7.370155156	5.295341778	0	9.892784615	18.64389408	0	0	7.892796717	0	6.445163844	9.313404391	0	0	0	0	0	0	0	0	11.39680252	0	23.08712025	0	0	0	0	0	0	0	36.4187891	17.97670823	0	0	0	0	0	0	0	0	0	0	0	0	0	0	0	0	0	0	0	0	0	0	0	0	0	0	0
'BC038465'	0.525417851	0	0.466925957	0	0	0	0	2.825585112	0	0	3.599632955	3.205478316	2.325331377	0	0	0	0	0	0	1.847896198	0	0	0	0	0	0	1.195750978	0	0	0	0	2.769915578	0	0	0	0	0	4.390977235	0	0	5.080774181	0	0	0	0	0	0	0	0	0	0	0	0	0	0	0	0	0	11.38263201	0	0	0	0	0	0	0	0	0	0	0	0	0	0	0	0	0	0	0	0	0	0	0	0	0	0	0	0	0	0	0	0	0	0	0	0	0	0	0	0	0	0	0	0	0	0	0	0	0	0	0	0	0	0	0	0	0	0	0	0	0	0	0	0	0	0	0	0	0	0	0	0	0	0	0	0	0	14.19423651	0	0	0	0	0	0	0	0	0	0	0	0	0	0	0	0	0	0	0	0	0	0	0	0
'BC038529'	0	0.589129811	0.6846724	1.968433915	0	0	0	0	0	0	0	3.636673316	0	0	0	1.45716968	1.570463855	0	2.375342066	0	0	0	0	0	0	0	0	0	0	0	0	4.431085562	2.25897094	0	0	0	0	0	8.432557041	0	0	0	0	0	0	0	0	0	0	0	0	0	0	0	0	0	0	0	0	0	0	0	0	6.046519178	0	0	2.964981409	0	0	0	0	0	0	0	0	0	0	5.632636985	0	0	0	0	0	0	0	0	4.644538797	0	0	0	0	0	0	0	0	0	0	0	0	0	0	0	0	0	5.211334984	0	0	0	0	0	0	0	0	0	0	0	0	0	0	0	0	0	0	0	0	0	18.54725922	0	0	0	0	0	0	0	10.04900246	0	0	0	0	0	0	0	16.90760767	0	0	0	0	0	0	0	0	0	0	0	0	57.00183955	0	0	68.15824034	0	0
'BC038530'	1.59827182	3.190880733	3.541212453	8.279448891	2.789256891	0	0	7.208835072	2.187428155	3.964593886	4.943118622	3.905139179	2.552821412	0	3.268246902	4.621294504	1.855807865	1.363796074	1.695625473	1.038060519	2.091583224	1.504843895	0	1.345743849	6.409979287	0	1.317003721	1.896730609	0	2.49126919	0	1.863105449	3.704012474	0	4.155395499	0	2.329008493	10.69770965	2.265864655	0	1.534611427	0	4.36430545	11.32917515	3.297594678	0	0	2.376417102	4.785442577	3.44785267	1.08956421	0	0	0	2.945145127	18.04865472	3.79128498	30.68238828	26.38199365	0	2.063488112	0	0	8.54523678	0	0	0	0	0	7.639390099	0	0	0	0	10.2208676	0	0	0	0	6.395826456	3.440147976	0	0	0	0	0	0	0	0	13.63193204	0	0	5.682977132	0	0	0	28.67429913	0	0	0	0	0	0	0	0	0	19.18783052	0	0	0	0	7.686212313	0	0	0	0	0	0	0	0	0	0	0	0	0	0	0	0	0	0	0	0	0	0	0	15.4462797	15.63357476	0	0	0	0	0	0	0	0	0	27.40054395	0	0	0	0	0	0	0	0	0	0	0	0	0	0
'BC038532'	0	0.305529073	1.194821951	0	0	0	0	0	0	0	1.218497013	0	0	0	0	0	0	0	0	0	0	0	0	0	0	0	0	0	0	0	0	0	0	0	0	0	0	0	0	0	0	0	2.107853127	0	0	0	0	0	0	0	0	0	0	0	0	0	0	0	0	0	0	0	0	0	0	0	0	0	0	0	0	0	0	0	0	0	0	0	0	0	0	0	0	0	0	0	0	0	0	0	0	0	0	0	0	0	0	0	0	0	0	0	0	0	0	0	0	0	0	0	0	0	0	0	0	0	0	0	0	0	0	0	0	0	0	0	0	0	0	0	0	0	0	0	0	0	0	0	0	0	0	0	0	0	0	0	0	0	0	0	0	0	0	0	0	0	0	0	0	0	0
'BC038535'	1.067395347	2.437157263	1.56448732	6.503404867	2.11814684	0	0	0	2.220120924	5.498388318	8.366595968	3.9162789	1.574053456	0	9.990223471	1.155984525	9.627267279	0	5.681532518	0	0	0	2.966836079	2.439230468	1.49112297	0	1.847268407	0	0	16.39883363	2.522260011	2.715640493	0	0	0	0	0	10.86953623	0	2.230569057	0	0	0	0	0	0	0	9.656444383	0	0	0	3.951039217	0	0	9.481570241	0	3.273931182	4.364377423	0	0	0	0	0	0	0	0	5.514563726	0	0	0	0	0	2.509240566	0	0	0	0	6.140388092	0	0	16.8260731	0	0	0	0	0	3.899241841	0	0	0	4.319736876	0	0	0	0	0	0	0	0	0	0	0	0	0	5.058171419	0	0	0	0	0	5.402931396	0	0	0	0	0	0	0	0	0	0	0	0	0	0	0	0	0	0	135.6383419	0	0	0	15.45840279	0	0	0	0	0	0	0	0	20.83670909	0	26.78248657	0	0	0	0	0	0	0	0	0	0	0	0	67.98650492	91.73789175	0	0
'BC038536'	0	0.678586996	1.916670668	0	0	0	0	1.629862494	0	1.083931682	0	1.616422254	0	0	0	0	0	0	1.656299622	0	0	0	0	0	0	0	0	0	0	0	0	0	0	0	0	0	0	0	0	0	0	0	0	0	0	0	0	0	0	0	0	0	0	0	0	0	0	7.538977235	0	0	0	0	0	0	0	0	0	0	0	0	0	0	0	0	0	0	0	0	0	0	0	0	0	0	0	0	0	0	0	0	0	6.762403149	0	0	0	0	0	0	0	0	0	0	0	0	0	0	6.219151266	0	0	0	0	0	0	0	0	0	0	0	0	0	0	0	0	0	0	0	0	0	0	0	0	0	0	0	0	0	0	0	0	0	0	0	0	0	0	0	0	0	0	0	0	0	0	0	0	0	0	0	0	0	0
'BC038541'	2.069959195	1.144419867	0	4.420398775	4.380982483	4.14217822	4.484295427	2.042593091	9.688348373	3.42238513	3.331776035	0	1.592614372	2.984873393	2.144283064	1.881645365	1.927018618	1.337373827	0	1.337626395	2.025214748	7.643320224	0	1.708551447	0	3.279385513	0	2.853852245	4.969136486	2.550593411	0	0	0	5.13503795	0	4.460273762	1.64116363	0	0	0	2.542725424	0	0	3.739561314	2.055474179	15.91953485	9.084672348	0	3.390482368	0	1.514184404	3.221555652	6.136802709	6.48914884	12.05768659	0	5.609593946	0	0	0	2.794050079	4.463295166	0	0	2.253970284	11.98861346	0	0	0	0	3.24848485	7.119733974	0	0	0	0	6.08713888	3.465089812	0	0	8.053235541	0	0	0	3.712569876	0	3.706164894	4.233112498	0	8.954459667	0	0	0	0	0	6.282264601	0	7.769472391	0	7.187505608	0	5.075802575	0	15.06560723	0	0	0	0	0	0	0	6.217692949	5.045527599	5.557879516	0	0	0	0	0	0	0	0	0	0	0	0	0	0	0	0	0	0	13.18338941	0	0	0	0	0	0	0	0	0	0	0	0	0	0	0	0	0	0	0	0	0	0	0	0	0	0	0	0
'BC038542'	5.868795215	7.438676128	7.519686948	1.424412937	7.708965662	5.692686273	11.96132592	15.65771196	3.372621176	1.242145874	0	4.841331976	1.90850542	8.426800943	0	7.17869808	1.351565194	7.014354645	8.930833404	0	3.093039186	5.611364096	1.298357046	8.446111686	3.343532887	11.59245187	4.055065407	15.13634646	6.66584355	25.08532069	37.38083387	4.134942885	1.774213006	12.57238403	5.081290092	9.740140024	9.58390977	0	0	1.505620763	10.94234299	34.71176714	11.42651104	18.91456118	23.76266868	34.90736886	5.636467941	0	0	3.187615676	2.268053087	16.32477119	6.257218494	13.21007166	10.41677528	3.944064814	0	19.09988081	5.730089856	3.957589816	14.71342796	4.141298143	9.322978195	8.330619923	1.967741235	6.368275184	0	3.10333432	9.712698447	7.068343094	8.375596693	0	0	80.16688911	25.90934585	0	4.937318891	0	7.804731241	16.68404572	8.035159369	5.364018184	7.02396468	0	3.114378972	13.87906384	7.385905935	0	0	13.61807374	0	4.803133504	9.821288873	0	10.50475944	11.55335805	9.922306089	12.59661585	56.52964528	5.384201593	0	0	46.9975309	3.735344119	6.047603139	0	45.30326696	11.14966594	0	0	30.87607703	21.00770751	13.28292821	10.36308034	0	7.368100407	0	16.73495755	0	22.71942083	0	141.6810244	10.5532131	9.894607832	0	0	0	0	11.52368348	0	0	0	0	0	12.99443517	0	15.01014569	0	0	0	0	0	0	22.31373334	0	0	35.46838384	0	0	0	0	0	49.71865438	0	0	0	0	0	0	0	0
'BC038546'	4.166737757	1.452539753	0.570739406	2.02480868	3.501407088	10.30777071	6.161083131	0	10.75072252	1.251638353	3.705725619	24.22458551	4.000916063	0.941738089	6.309549785	0	12.66554924	1.772253728	12.3620998	3.507828866	0	19.33699011	23.67405824	0	15.10687519	7.342114598	1.937665264	0	3.924943008	0	0	22.90050437	34.52334873	3.857568073	18.22541231	5.359683516	3.069568009	0	0	1.654837024	3.584942077	1.438156828	0	0	0	0	10.75287183	1.815801331	0	0	4.5650954	10.49579727	4.923409358	0	0	0	4.061690734	0	0	6.363486839	4.100221711	37.00575579	0	0	0	7.044731982	0	0	2.278018326	35.07310395	9.85154607	14.23398883	19.58746941	0	0	0	5.094435668	0	0	0	0	0	17.26553567	0	0	12.76964634	8.710081054	0	36.78154071	0	0	0	8.169116712	9.497316937	0	5.569632654	0	0	0	8.328707914	0	4.630621586	0	11.94652771	0	37.58486733	0	0	0	0	0	5.569906179	9.514591619	9.475707615	39.7604873	0	0	0	0	0	0	0	0	0	0	0	17.81820685	0	0	0	9.734703725	19.25512084	0	0	0	0	0	32.6637501	0	0	0	31.72695294	0	0	0	0	0	0	0	0	0	0	0	0	0	0	0	0	0	0	0
'BC038548'	0.673914932	0	0	0	0	0	0	5.895102378	0	0	0	11.55407167	0	0	0	0	0	0	1.118503419	0	1.350813709	0	0	0	0	0	0	0	0	0	0	10.16429541	0	0	0	0	0	0	3.892635665	0	0	0	0	0	0	0	0	0	0	0	0	0	0	0	0	0	0	0	0	0	0	0	0	26.50492193	0	0	0	0	0	0	0	0	0	0	0	0	0	0	0	0	0	0	0	0	3.387268852	0	0	0	0	0	0	0	0	0	0	0	0	0	0	0	0	0	0	0	0	0	0	0	0	0	0	0	0	0	0	0	0	0	0	0	0	0	0	0	0	0	0	0	0	0	0	0	0	0	0	0	0	0	0	0	0	0	0	0	0	0	0	0	0	0	0	0	0	0	0	0	0	0	0	0	0
'BC038570'	2.904994696	1.625351264	2.786576656	3.6874621	1.085362941	0	0	0	3.090965804	7.044084457	2.487547016	23.60388481	1.869717058	1.168748487	0	1.512323375	2.062913272	2.042855788	0	6.319528872	1.620872174	0	2.76612082	0	1.237531667	1.591369515	1.927115578	0	0	3.050441362	0	35.30493157	1.99997776	0	0	0	2.426532671	3.488009124	0	0	2.341272665	1.833903767	2.149584934	0	0	0	0	6.103789329	0	0	0	3.983089469	4.405476668	0	21.70945162	2.142469231	3.783980253	0	0	0	0	0	0	0	0	0	0	0	0	0	4.090202889	0	2.330404817	0	0	0	0	34.50087919	0	0	20.97658085	0	0	0	0	11.43684818	0	4.467033569	23.73892052	0	0	7.484622328	0	0	0	0	0	0	0	0	0	0	0	0	0	0	0	0	0	0	0	0	0	0	0	0	0	0	0	0	0	0	0	0	0	0	0	0	9.803604949	0	0	0	0	0	0	0	0	0	0	0	0	0	0	23.05841166	0	0	0	0	0	0	0	0	0	0	0	0	0	0	0	0	0
'BC038574'	0	2.041324434	4.651348572	0	0	0	0	0	0	0	0	0	0	0	0	0	0	0	0	0	0	0	0	0	0	0	0	0	0	0	0	0	0	0	0	0	0	0	0	0	0	0	0	0	0	0	0	0	0	0	0	0	0	0	0	0	0	0	0	0	0	0	0	0	0	0	0	0	0	0	0	0	0	0	0	0	0	0	0	0	0	0	0	0	0	0	0	0	0	0	0	0	0	0	0	0	0	0	0	0	0	0	0	0	0	0	0	0	0	0	0	0	0	0	0	0	0	0	0	0	0	0	0	0	0	0	17.26089826	0	0	0	0	0	0	0	0	0	0	0	0	0	0	0	0	0	0	0	0	0	0	0	0	0	0	0	0	0	0	0	0	0	0
'BC038576'	0.745697684	0	0	1.899577727	0.886028519	0	0	0	1.671388667	0	1.07527631	1.490446277	0	0	3.30197403	6.920546778	2.05494287	0	1.710244645	0	0	0	1.544966057	0	3.888229602	0	0	0	0	7.979518479	0	0	0	0	0	2.960709717	0	0	4.604503901	0	0	0	6.182608393	0	0	0	0	0	0	0	0	0	0	0	5.409605718	0	0	0	0	0	0	0	0	0	0	0	0	0	0	0	0	0	0	0	0	0	0	0	5.884427372	0	6.651737582	0	0	0	0	0	0	0	0	0	0	0	0	7.243571698	0	0	0	0	0	0	0	0	0	0	0	0	0	0	0	0	0	0	0	0	0	0	0	0	0	0	17.13486974	0	0	0	0	0	0	0	0	0	0	0	0	0	0	0	0	0	0	0	0	0	0	0	0	0	0	0	0	0	0	0	0	0	0	0	0	48.41861917	0	0	0
'BC038578'	0	4.067551177	4.607226952	0	0	0	0	0	0	0	0	2.146053702	0	0	0	0	1.247825926	0	0	0	1.298552013	0	0	2.490152793	0	0	0	0	0	0	0	2.098252234	0	0	0	0	0	0	0	0	0	0	0	0	0	0	0	0	0	0	0	0	0	0	0	0	0	0	0	0	0	0	0	0	0	0	0	0	0	0	0	0	0	0	0	0	0	0	0	0	0	0	0	0	0	0	0	0	0	0	0	0	0	0	0	0	0	0	0	0	0	0	0	0	0	0	0	0	0	0	0	0	0	0	0	0	0	0	0	0	0	0	0	0	0	0	0	0	0	0	0	0	0	0	0	0	0	0	0	0	0	0	0	0	0	0	0	0	0	0	0	0	0	0	0	0	0	0	0	0	0
'BC038719'	1.05539383	0	1.281234591	6.775365942	1.209355287	0	0	0	1.699151787	0	7.233808876	4.160839551	0	0	16.78783305	1.362466397	5.251695184	0	3.571464111	0	0	0	4.153498745	0	20.69693177	0	0	0	0	2.413442883	0	0	0	0	0	0	0	32.00667635	3.188886037	0	1.380573005	0	0	0	0	0	0	0	3.198958854	0	0	0	0	0	0	2.163866209	0	0	0	0	1.856363072	0	0	0	0	0	0	0	0	0	0	0	0	0	0	0	0	68.51970069	0	0	0	0	0	0	0	0	0	0	0	0	0	0	0	0	0	0	0	0	0	0	0	0	0	0	0	0	0	0	0	0	0	0	0	0	0	0	0	0	15.63741163	0	0	0	0	0	0	0	0	0	0	0	0	0	0	0	0	0	0	0	0	0	0	0	0	0	0	0	0	0	0	0	0	0	0	0	0	0	0	0	0	0	0
'BC038722'	9.44115706	0.449579381	0	1.008414661	5.295311907	10.30095612	0	1.523561752	9.746832318	0	0	0	2.064987812	1.42654487	0	0	0	9.710809252	0	11.62424782	1.287205277	2.576590372	0	0	0	4.246196826	2.843075157	10.57130428	3.199449352	2.106077006	1.335434748	0	0	3.97734871	6.611989633	3.524215767	0	0	0	3.04955451	5.842685617	3.312866899	0	0	0	9.728215716	2.579902707	9.802013622	0	3.078707379	1.073302394	0	0	5.197378068	3.989397204	0	6.996542462	0	0	7.718502432	3.776096588	0	0	0	4.317453189	0	0	25.93412768	2.688378988	6.747796087	0	0	5.439837773	0	5.210777114	0	3.123916416	0	6.09058883	6.37829866	0	0	4.035945434	0	5.28268956	0	0	0	0	0	0	8.859646859	0	0	6.108529459	0	5.487356445	0	0	4.540655297	0	8.26122736	0	0	5.046831436	0	0	0	0	0	0	0	0	7.822620343	0	6.164430075	0	0	0	0	0	0	0	0	0	0	0	0	0	0	0	0	0	0	0	0	0	0	0	0	0	0	0	0	0	0	0	0	0	0	0	0	0	0	0	0	0	0	0	0	0
'BC038723'	0.808047988	4.928211976	7.841863776	2.044143852	1.212740253	0	0	0	1.974475111	1.107863467	4.801181868	2.522076716	2.897869477	0	0	0	1.296621584	0	0	0	1.667536381	0	1.924875825	2.12777767	9.86079218	0	0	0	0	0	0	0	1.881868121	0	0	0	0	2.563688878	3.915115143	0	0	0	0	0	0	0	2.124739922	0	0	0	0	2.675948823	0	0	0	0	0	0	0	0	0	0	0	0	0	0	0	0	0	0	0	0	0	0	0	0	0	0	0	0	0	0	0	0	0	0	0	0	0	0	0	0	0	0	0	0	0	0	0	0	0	0	0	0	0	0	0	0	0	0	0	0	0	0	0	0	0	0	0	0	0	0	0	0	0	0	0	0	0	0	0	0	0	0	0	0	0	0	0	0	0	0	0	0	0	0	0	0	0	0	0	0	0	0	0	0	0	0	0	0	0
'BC038725'	0	0	0	0	0	0	0	0	0	0	0	0	0	0	0	0	0	0	0	0	0	0	0	0	0	0	1.139098579	0	7.950144184	0	0	0	0	0	0	0	0	0	0	0	0	0	0	0	0	0	0	0	0	0	0	0	0	0	0	0	0	0	0	0	0	0	0	0	0	0	0	0	0	0	0	0	0	0	0	0	0	0	0	0	0	0	0	0	0	17.8798096	0	0	4.776814106	0	0	0	0	0	0	0	0	0	0	0	0	0	0	0	0	0	0	0	0	0	0	0	0	0	0	0	0	0	0	0	0	0	0	0	0	0	0	0	0	0	0	0	0	0	0	0	13.52174067	0	0	0	0	0	0	52.17431931	0	0	0	0	0	0	0	0	0	0	0	0	0	0	0	0	0
'BC038727'	0	0	0	0	0	0	0	0	0	0	1.102004323	0	0	0	0	0	0	0	0	0	0	0	0	0	0	0	0	0	0	0	0	0	0	0	0	0	0	0	0	3.054296683	0	0	0	0	0	0	0	0	0	0	0	0	0	3.214674141	0	0	0	0	0	0	0	0	0	0	0	0	0	0	0	0	0	0	0	0	0	0	0	0	0	0	0	0	0	0	0	0	0	0	0	0	0	0	0	0	0	0	0	0	0	0	0	0	0	0	0	0	0	0	0	0	0	0	0	0	0	0	0	0	0	0	0	0	0	0	0	0	0	0	0	0	0	0	0	0	0	0	0	0	0	0	0	0	0	0	0	0	0	0	0	0	0	0	0	0	0	0	0	0	0	0	0
'BC038729'	0.30732952	6.027391987	7.346364062	0	3.026547133	0	0	0	0	4.245520038	3.91969969	9.49323437	1.462810135	0	3.687554748	2.465853244	3.930123041	0	1.99469132	0	2.2042911	1.90723318	3.650229985	10.71666949	0	0	0	0	3.587597489	2.131536919	1.931535592	13.23700107	0	0	0	0	0	2.68026165	2.547673898	0	0	0	5.301242444	0	2.034907401	0	0	0	8.773176661	2.022484813	0	2.996835219	2.554232536	0	0	0	0	0	4.580807321	0	0	0	0	0	0	0	0	0	0	0	0	0	0	0	0	0	0	0	0	0	0	0	0	0	0	0	8.493076785	0	7.922231136	0	0	0	0	4.824667409	0	0	0	0	0	0	9.019609599	0	0	0	0	0	7.820451126	0	0	0	0	0	0	0	0	0	0	0	0	0	0	0	0	0	0	0	0	0	0	0	0	0	0	0	0	0	0	0	0	0	0	0	0	0	0	0	0	0	0	0	0	0	0	0	0	0	0	0	0	0	0
'BC038731'	2.905341921	2.638684359	0	0.786191685	3.040626325	5.013608059	1.128099954	0	1.877293373	0	0	1.097701615	3.167850034	4.784231039	2.272288819	5.13792372	4.421159672	4.266264382	3.157192777	0	0	1.407939467	0	0	3.039087445	1.916543704	2.917114096	2.315538168	0	17.3252758	2.238846718	0	0	2.6793069	0	3.132284921	12.88439691	2.000810221	20.93355248	12.97994649	1.923322408	3.469042121	5.888032856	3.393745976	0	2.450238496	1.945603929	3.018901467	0	2.184246608	1.347269276	7.343350926	8.313299676	1.87143624	3.025371205	0	4.384392502	0	0	0	2.586161457	4.811158389	0	0	5.665178954	3.182936081	2.774885255	21.74752796	4.510919249	0	0	5.593240369	3.255259369	0	4.956189578	0	7.594724835	6.135630206	5.543692957	0	0	0	0	0	4.172427537	0	0	0	0	0	5.124688127	8.491887231	0	10.11706094	6.720546994	0	0	5.30170385	0	4.827227742	0	10.56871046	0	0	0	0	0	16.90238407	0	0	0	0	0	0	0	0	0	0	0	0	41.4074154	0	0	0	0	0	0	0	0	0	0	0	0	0	0	0	0	0	0	0	0	0	0	0	0	0	0	0	0	0	0	0	35.44649919	0	0	0	0	0	63.16101333	0	0
'BC038742'	0	0	0	0	0	0	0	0	0	0	0	0	0	0	0	2.553733199	0	0	1.223078417	1.136597943	0	0	2.880674287	0	0	0	0	1.797331619	0	0	0	0	0	0	0	0	4.913140574	0	0	0	0	0	2.955937973	0	0	0	0	2.042674506	0	0	0	0	0	4.780529632	0	0	0	0	0	0	0	0	0	0	0	0	0	0	0	0	0	0	0	0	0	0	0	0	0	0	0	0	0	0	0	0	0	0	0	0	0	0	0	0	0	0	0	0	0	0	0	0	0	0	0	0	7.264309725	0	0	0	0	7.745321547	0	0	0	0	0	0	0	0	0	0	0	0	0	0	0	0	0	0	0	0	0	0	0	0	0	0	0	0	0	0	0	0	26.72225473	0	0	0	0	0	0	0	0	0	0	0	0	0	0	0	0
'BC038746'	1.579897569	5.281826416	7.440546938	7.880745668	4.348937318	0	0	0	1.180614557	0	7.94335843	3.80657926	1.476038043	2.601092525	5.236692169	0	2.293225182	1.066147436	7.841039919	0	1.895201694	0	0	3.150773476	2.583459485	0	0	0	0	5.082438264	0	2.531805418	0	0	0	4.662161687	0	20.55240996	3.288475163	0	0	0	2.259175823	0	13.27633333	0	0	0	8.507407599	0	0	0	0	0	0	0	0	0	0	0	0	0	0	0	0	0	8.363685483	0	0	0	0	0	0	0	0	0	0	4.517890089	0	0	0	0	0	0	0	0	0	0	0	0	0	0	0	0	0	0	0	0	0	0	0	0	0	0	0	0	0	0	0	0	0	0	0	0	0	0	0	0	0	0	16.05986151	0	0	0	0	0	0	0	0	0	0	0	0	0	0	0	0	0	0	0	0	0	0	0	0	0	0	0	0	0	0	0	0	0	0	0	0	0	0	0	0
'BC038750'	0	0	0	2.03583539	0	0	0	0	0	0	0	0	0	0	3.517331196	2.516524832	2.486204629	0	0	0	0	0	0	0	0	0	0	3.573077562	0	0	0	0	0	0	0	0	0	0	0	0	0	0	0	0	0	0	0	0	0	0	0	0	0	0	0	0	0	0	0	0	0	0	0	0	0	0	0	0	0	0	0	0	0	0	0	0	0	0	0	0	0	0	0	0	0	0	0	0	0	0	0	0	0	0	0	0	0	0	0	0	0	0	0	0	0	0	0	0	0	0	0	0	0	0	0	0	0	0	0	0	0	0	0	0	0	0	0	0	0	0	0	0	0	0	0	0	0	0	0	0	0	0	0	0	0	0	0	0	0	0	0	0	0	0	0	0	0	0	0	0	0
'BC038755'	0.970639311	7.412818451	9.827467672	2.543435965	4.108571276	0	0	4.765215232	0	13.67649675	3.406915478	1.322819778	3.462704317	0	0	1.860152724	1.997391995	0.867788895	2.736886636	0	4.338988611	2.135243293	0	15.07352786	7.439720773	0	1.737913291	10.25382515	0	0	0	0	0	0	0	2.48169652	1.718276101	1.711137537	0	0	0	0	2.295822445	9.210116838	4.371234439	7.300316791	0	0	0	0	0	2.395896703	0	4.562274377	0	0	0	10.52148492	4.454412367	0	0	0	0	0	0	0	3.970038793	2.318297156	0	0	0	0	0	0	12.05417183	0	0	3.000921683	5.70546649	5.604653218	0	0	4.822680866	0	0	0	0	0	0	9.970892834	3.499252868	0	5.880927965	31.23683674	0	0	12.2820374	0	9.816275636	0	0	0	0	18.68037212	4.940807654	0	9.552244831	0	6.752719903	0	0	9.457722874	0	10.00089103	0	0	0	0	0	30.16214182	0	0	10.28645363	0	17.01117835	0	0	0	0	0	0	0	0	0	0	0	0	0	0	0	0	0	0	0	0	0	22.88312824	0	0	0	0	0	0	0	0	0	0	0	0	0	0
'BC038759'	0	2.910890916	3.7305219	3.16502376	0	0	0	0	0	0	2.314642757	7.112175995	0	0	0	0	1.480931148	0	0	0	0	0	0	0	3.479755961	0	0	0	0	0	0	7.347646062	0	0	0	0	0	0	3.759144841	0	0	0	0	0	0	0	0	0	0	0	0	0	0	2.668253987	0	0	0	0	0	0	0	0	0	0	0	0	0	0	0	0	0	0	0	0	0	0	0	0	0	0	0	0	0	0	0	0	0	0	5.054001129	0	0	0	0	0	0	0	0	0	0	0	0	0	0	0	0	0	0	0	0	0	0	0	0	0	0	0	0	0	0	0	0	0	0	0	0	0	0	0	0	0	0	0	0	0	0	0	0	0	0	0	0	0	0	0	0	0	0	0	0	0	0	0	0	0	0	0	0	0	0	0	0
'BC038767'	0	0	0	0	0	0	0	1.887208565	1.16375889	0	0	0	0	0	3.752815711	0	4.50497951	0	0	0	0	1.49163594	0	0	0	0	0	3.035583117	0	0	0	0	0	0	0	0	0	0	0	0	0	0	0	0	0	0	0	0	0	0	1.314066468	0	0	0	0	0	0	0	0	0	0	0	0	0	0	0	0	0	0	0	0	5.344383365	0	0	0	0	0	0	0	0	0	0	0	0	0	0	0	0	0	0	0	0	0	0	0	0	0	0	0	0	0	0	0	0	0	0	0	0	0	0	0	0	0	0	0	0	0	0	0	0	0	0	0	0	0	0	0	0	0	0	0	0	0	0	0	0	0	0	0	0	0	0	0	0	0	0	0	0	0	0	0	0	0	0	0	0	0	0	0	0	0
'BC038769'	0.732737283	0.633785176	1.607519356	7.029721451	1.134902311	0	0	0	0	0	1.676504192	1.340269405	1.175561723	0	2.787965962	2.82344341	1.962019065	0	6.658399276	0	0	0	3.060305232	1.049649297	0	0	1.259373072	0	0	0	0	1.805725306	0	0	0	0	6.282626723	0	2.674903339	0	2.23016318	0	4.016572519	5.361791589	1.764568344	0	0	0	0	2.300849178	1.140512564	0	0	0	0	3.043687774	0	0	0	0	2.998749474	0	0	0	0	0	0	0	0	0	0	0	0	0	0	0	0	15.75133567	10.88937512	0	0	0	0	18.5931149	0	0	12.47095578	26.04791965	0	0	0	0	0	10.94168541	0	0	0	0	0	0	0	0	0	0	0	0	0	0	0	0	0	0	0	0	0	13.01192287	0	0	13.48062361	0	0	0	0	0	17.3670857	0	0	0	0	0	0	0	0	0	0	0	0	0	0	0	0	0	0	0	25.54934008	0	0	0	0	0	0	0	0	105.2508886	0	0	49.30477671	0	0	0	0
'BC038778'	4.824886828	0.918852883	0.76020547	1.625997736	1.976727236	6.967751631	2.087653772	11.38531533	2.884989112	0	3.964649534	0	1.865168737	4.721984171	3.42246672	1.170832041	7.1260234	7.356463271	5.022527956	1.282830638	0	1.373342196	0	1.582724902	0	3.084498187	6.442694131	11.74949495	3.450343788	0	2.455207587	2.036578439	0	2.219973209	5.195926403	3.784853765	5.529053222	2.77423558	0	0	2.432180796	0	0	15.64723722	4.467900093	3.456197248	0	3.251414138	0	0	0	2.896575155	0	11.77305859	12.70297223	10.79073486	3.589542175	14.3157747	6.053201624	0	0	0	0	6.540053884	0	3.524012337	0	8.474488296	0	12.91941117	0	0	0	0	16.18865998	4.817500508	5.049421739	0	0	11.77114856	11.55166145	0	7.235614188	3.626144507	5.784951807	13.72232981	0	0	4.490842119	16.77134566	0	5.353681735	31.49740711	0	0	5.453320121	7.608942742	5.666172164	13.65470718	5.21173208	0	9.187629446	7.707930421	0	5.093203278	0	19.22619542	0	0	0	0	18.36272736	0	9.007255286	0	0	0	61.27344002	18.40803356	0	0	0	11.19442949	0	0	0	0	0	0	0	0	0	0	0	10.98711315	0	0	0	0	0	0	0	0	0	0	0	26.67731608	0	0	0	0	0	0	0	0	0	0	0	59.98410197	0	0
'BC038779'	1.515978919	0	1.220645277	5.427048833	1.540533183	0	1.670194384	4.103329453	0	9.696865023	8.167706983	9.751264989	1.540998223	2.973262526	0	14.21854531	2.418087	0	12.47205242	1.905889484	0	0	4.730171578	1.355288613	0	0	0	1.939010477	0	5.905866142	0	5.300908937	0	3.342908516	3.451106136	0	9.055252906	4.976503102	2.436876605	0	4.241631092	0	15.17757897	12.76099768	24.02391857	0	0	0	18.28118018	0	1.194046855	0	0	2.285171114	0	4.888513074	0	5.701983662	0	0	5.703434224	0	0	0	0	0	0	0	0	0	0	0	0	4.946898297	0	0	0	0	15.74254788	5.379533427	0	0	0	13.44265638	7.942754177	0	7.106294856	9.261512077	0	10.36798488	0	0	12.35093	29.35058733	0	0	8.560085714	0	0	0	0	0	0	0	0	0	0	0	0	0	0	0	0	0	0	0	0	20.18404941	0	0	0	0	0	0	36.13302169	0	0	0	0	0	0	0	0	0	0	0	0	0	0	0	0	0	0	0	0	0	0	0	0	0	0	0	0	0	0	0	0	0	0	0	0
'BC038783'	1.009301834	6.335274888	10.30171487	3.021438701	1.506669097	0	1.328461446	1.456421434	2.28939243	1.488784908	0	6.096323856	1.839293365	0	0	7.240293541	0	0	4.251147526	0.987086321	5.263722867	1.984902029	5.662029582	2.558710579	4.63124789	0	1.542581742	1.651060811	0	2.96478438	1.729850891	4.521025034	0	0	0	1.992463327	3.980722272	0	0	0	2.921467882	0	9.341055243	4.409103172	0	0	3.795937193	0	0	0	6.944665611	0	0	3.305509097	0	0	3.488628036	4.310101384	3.13477322	0	0	0	0	0	0	0	0	0	0	0	0	0	0	0	0	0	0	0	0	0	0	4.944717325	0	4.521444155	4.135449053	9.616141587	6.531207004	11.93604694	5.858824736	0	0	0	0	6.220936041	0	0	0	0	10.38882768	0	0	4.882502586	0	0	0	0	0	0	0	0	0	11.74559408	0	0	0	0	0	0	0	0	0	0	0	0	0	0	0	0	0	0	0	0	0	0	0	14.8107617	18.31131271	0	0	0	0	0	0	25.9788442	35.54187606	0	0	0	0	0	0	0	0	0	0	0	0	0	0	0	0
'BC038791'	0	0	0	0	0	0	0	12.49645615	0	0	0	0	0	0	0	0	0	0	2.891778745	1.043530875	0	0	0	0	0	5.924431757	2.5112935	1.808192121	0	0	2.190615566	0	0	0	0	2.011792932	0	0	0	0	0	0	0	3.83035899	0	3.638158228	0	0	0	0	0	0	0	4.304169055	0	0	0	5.623774627	3.159098827	0	0	0	0	0	0	0	0	0	0	0	0	0	0	0	0	0	0	0	0	38.63370471	0	0	8.732293341	0	0	0	0	0	0	0	0	0	0	0	0	0	0	0	0	0	0	0	0	0	0	0	0	0	0	0	0	0	0	0	0	0	0	0	0	0	0	0	0	0	0	0	0	0	0	0	0	0	0	0	0	21.35613775	29.81046601	0	0	0	0	0	0	0	27.18341353	0	0	0	0	0	0	0	0	0	0	0	0	0	0	0	0
'BC038792'	1.287157769	6.976088758	9.841567369	12.24629377	7.764482059	0	0	9.670577215	7.036043609	10.55067791	3.867876666	2.760539079	1.996414895	2.422973498	10.66523876	7.613967762	5.123276492	1.874282176	5.695126633	1.864412575	3.610627781	2.495604847	9.706861234	15.6742662	9.533623401	1.384459875	3.07828232	10.31768995	4.934192158	4.656049928	3.547913768	1.99080282	7.047043822	2.786506044	0	5.294166058	7.728119599	30.20254297	22.05377537	1.380881549	3.610200791	2.370501423	5.275904347	11.10304478	7.788478847	7.313792571	6.590914448	2.200221146	4.592335472	0	1.277709605	4.03508233	7.535089844	4.059953243	20.51545305	13.68581987	5.536691567	12.57443315	4.331733909	0	2.465022212	0	0	7.562763104	0	10.34724344	5.150346356	0	2.74342891	0	0	6.257006637	4.060475218	0	11.50755389	3.368087439	0	10.04758037	5.643591169	5.418475267	20.85398053	0	7.400438022	0	4.511948064	0	6.5159839	0	10.01178092	12.16122514	0	0	18.97110218	5.205398996	0	0	0	0	0	0	0	5.539213443	4.53837356	0	6.258052385	0	3.554175189	8.270860234	0	0	0	0	0	0	0	5.76240448	12.12098679	33.92975647	0	19.5002124	25.39011499	0	9.682978044	0	0	11.84772161	0	14.54613399	0	0	9.164308238	0	0	0	0	17.6427243	0	0	0	0	0	0	0	0	0	0	34.54890942	0	0	0	0	0	0	0	0	0	0	0	0	0	0
'BC039000'	2.569981854	2.591840683	4.45234747	8.9329865	1.172385542	0	0	0	4.391627813	0	1.329626639	0	1.72309264	0	0	0	0	3.577788967	0	7.66714894	0	0	0	1.930871084	0	0	0	0	2.134287905	0	0	0	0	0	0	0	0	0	3.242591518	6.192842435	0	0	0	0	0	0	0	0	0	0	0	0	0	0	0	0	0	0	0	0	0	0	0	0	0	0	0	0	0	0	0	0	0	0	0	0	0	0	0	0	0	0	0	0	0	0	0	0	0	0	0	0	0	0	0	0	0	0	0	0	0	0	0	0	0	0	0	0	0	0	0	0	0	0	0	0	0	0	0	0	0	0	0	0	0	0	0	0	0	0	0	0	0	0	0	0	0	0	0	0	0	0	0	0	0	0	0	0	0	0	0	0	0	0	0	0	0	0	0	0	0
'BC039094'	0	0.358914296	0.819754733	0	1.885219654	0	0	0	0.7618102	0	0	0	1.471628687	0	0	0	0	0	0	1.298669611	0	2.091261455	0	0	0	0	0	0	2.271624093	0	0	0	0	3.018481323	0	0	0	0	0	0	5.601461793	0	0	0	0	0	0	0	0	0	0	2.79322518	0	0	0	0	0	0	0	0	2.354497479	0	0	0	0	0	0	0	0	0	0	0	0	0	0	0	0	0	0	0	0	0	0	0	4.327133327	0	0	0	11.2422703	0	0	0	0	0	0	0	0	0	0	0	0	0	0	0	0	0	0	0	0	0	0	0	0	0	0	0	0	0	13.25408586	0	0	0	0	0	0	0	0	0	0	0	0	0	0	0	0	0	0	0	0	0	0	0	0	25.41080829	0	0	0	0	0	0	0	0	0	0	0	0	0	0	0	0	0
'BC039122'	6.855614499	4.415316195	8.039675566	9.031397969	2.62556447	8.258819413	9.552536491	2.529649395	1.55837588	1.048710028	4.942508107	0	12.75525227	2.903705233	5.036441539	0	5.141404948	5.599741471	1.989385902	1.922646931	1.511691603	4.281828614	0	2.49433344	1.587056344	1.804492761	3.987588852	7.320302146	0	2.266551515	9.612132653	0	1.559890922	3.429910807	5.32885442	2.742316679	2.258964567	1.402031831	0	0	12.59998946	3.892914946	0	0	3.461545409	3.665795221	0	0	0	0	5.973873057	3.201801769	4.148518404	3.661949334	24.1716481	3.228705358	4.977673424	6.723794518	2.932189041	5.700789327	6.237422497	0	3.051479422	9.4339961	0	0	0	0	16.93347234	0	2.911009893	5.514981756	7.162861597	14.35949825	5.319841987	16.14905155	3.423425436	0	5.604209614	12.14275582	22.52742117	0	0	0	6.431213514	0	0	0	0	8.953865338	0	12.3577519	0	4.591606706	0	11.01611997	0	7.030409531	11.22861159	4.93987869	0	0	5.657671527	0	5.347554989	0	0	0	0	40.04117223	0	0	4.98532755	5.80483878	0	7.86167398	0	0	17.31459354	0	0	0	9.616816206	0	0	0	0	10.80327045	0	0	0	0	0	0	15.73293501	0	0	0	0	21.52959019	0	0	0	0	0	0	0	0	0	0	0	0	0	0	0	0	0	0	0	0	0
'BC039168'	6.595619349	1.172796054	0.619952544	3.275769095	1.543856148	7.907249758	2.022732643	11.72408944	4.72901744	0.983298532	3.521079004	0	2.114419259	3.073504066	3.187024505	4.464395388	1.223711776	3.809264531	1.15876744	1.586670301	0	7.732032786	0	0	7.150271465	1.616296366	2.476385162	0	2.114417157	1.288572482	2.58859643	0	1.96785772	1.375303733	3.306886037	2.957817811	0	0	4.253494619	0	3.818955408	0	3.775588459	9.85023814	5.4800222	0	8.829974743	2.100140797	0	0	1.810275008	2.936320188	0	3.157068229	7.318952802	3.236075482	6.303395082	0	17.46577223	3.767202728	5.135090842	7.601679764	0	4.548507242	14.51806513	6.928060887	0	0	2.690289301	6.191026055	0	6.378597401	2.771285379	9.820914763	6.48425346	0	3.303358849	0	0	5.269340299	6.223437437	0	0	0	3.940710212	0	4.033473823	0	0	11.91200532	0	0	15.93199345	0	4.886113792	6.787921271	10.60994265	0	9.591659608	0	0	7.384965933	0	0	5.012440499	0	14.30301803	0	0	0	0	6.510414586	5.038306899	0	0	8.184770684	13.65739489	20.77376383	13.02024562	0	0	0	0	0	0	0	0	0	0	0	0	0	0	25.14412458	0	0	0	0	0	0	0	24.26930453	0	0	0	0	57.41906043	0	0	0	0	0	0	0	0	0	0	0	0	0	0
'BC039180'	2.404248331	3.489014939	8.253160085	4.517889798	2.448157657	0	0	1.673948687	1.825384808	1.100476646	5.832080309	4.301860525	1.445457811	0	8.673784732	12.27088492	0	1.103313466	2.477287076	4.162334711	1.939976105	0	3.154273726	1.593225201	16.83978849	5.309020808	0	4.806263193	5.507532346	1.543295228	0	4.871733765	2.730998353	0	0	0	2.411198924	21.40688754	8.290549928	0	2.64527831	1.756906527	11.83701737	0	0	0	0	2.528095539	5.306075915	0	0	0	0	0	0	8.432828428	0	0	0	0	0	0	0	15.36702463	0	0	0	0	0	0	0	9.12822599	0	0	0	0	0	2.338939761	0	0	0	0	0	3.444833855	0	0	5.236531704	0	0	0	0	0	0	0	0	0	0	0	0	0	0	0	0	0	0	14.47189211	0	0	0	0	0	0	0	0	6.365684978	0	0	0	0	0	0	0	0	0	0	0	0	0	0	0	0	0	0	0	0	0	0	0	0	0	0	0	0	0	0	0	0	0	0	0	0	0	0	0	0	0	0	58.47696894	0	0	0
'BC039313'	0	0	0	0	0	0	0	0	0	0	0	0	0	0	0	2.613165585	1.131468634	0	0	0	0	0	0	0	0	0	0	0	0	0	0	0	0	0	0	0	0	0	0	0	0	0	3.79176067	0	0	0	0	0	0	0	0	0	0	0	0	0	0	0	0	0	0	0	0	0	0	0	0	0	0	0	0	0	0	0	0	0	0	0	0	0	0	0	0	0	0	0	0	0	0	0	0	0	0	0	0	0	0	0	0	0	0	0	0	0	0	0	0	0	0	0	0	0	0	0	0	0	0	0	0	0	0	0	0	0	0	0	0	0	0	0	0	0	0	0	0	0	0	0	0	0	0	0	0	0	0	0	0	0	0	0	0	0	0	0	0	0	0	0	0	0	0
'BC039327'	0.837336299	3.11182729	7.966026115	6.300407149	1.005771141	0	0	0	0	0	3.142793546	8.410691899	2.14383885	0	0	4.43921379	1.800615569	0	2.179890698	0.955100632	0	0	0	2.435437912	3.324243598	0	1.494697505	0	0	3.237568283	0	5.241975418	0	0	0	0	0	2.279359163	2.779110345	0	0	0	4.34587357	0	0	0	0	0	0	0	1.221614274	0	0	0	0	0	0	0	0	0	0	0	0	8.846789113	0	0	0	0	0	0	0	0	0	0	0	0	0	0	0	0	0	0	0	5.895060943	0	0	4.212758709	3.666329367	0	0	0	0	0	0	0	0	0	0	0	0	0	0	0	0	0	0	0	0	0	0	0	0	0	0	0	0	0	0	0	0	0	0	0	0	0	0	0	0	0	0	0	0	0	0	0	0	0	0	0	0	0	0	0	0	0	0	0	0	0	0	0	0	0	0	0	0	0	0	0	0	0
'BC039351'	4.171226672	3.440818602	6.913113578	8.250589309	4.138449868	0	0	5.448107068	9.401472788	24.83144578	4.690239363	1.618687946	1.635465142	1.411479308	2.610349464	9.076271066	9.391459796	4.808372372	7.459074405	2.612253518	0	1.327932482	3.628891053	2.214081708	2.105916478	20.66951158	1.5960559	4.603870433	0	5.314416561	3.049588088	0	6.45533235	3.517285576	0	3.497046457	5.968937094	14.61931796	0	0	2.399589042	2.196676584	16.13409318	12.36693132	0	11.17526373	18.27454617	0	0	0	1.850102962	5.503706655	3.12370063	6.842754114	0	0	3.591647594	9.668593628	2.598875505	0	3.226564962	0	4.264890187	0	4.601966023	6.354821661	0	0	2.330699524	6.40556952	0	6.152031475	3.42121067	0	10.21715659	0	5.799529545	0	12.53072436	5.448865541	0	15.09852996	0	5.161929223	4.074837732	13.5832502	15.58391188	13.55394513	4.213885673	12.53979376	0	44.48848203	0	0	0	0	42.35846464	0	15.93299502	8.373960026	0	5.00287148	11.47691763	6.746445262	0	0	0	0	0	0	0	7.943573413	0	0	0	21.35771137	0	0	0	45.05837542	0	0	0	0	18.36741522	0	0	0	0	0	0	0	0	0	0	15.24254701	16.34845682	0	0	0	58.40278069	0	0	0	0	0	0	0	0	0	59.2776781	0	0	0	0	0	77.03629109	0	0	0	0
'BC039356'	2.15379771	0	0.610672089	3.334975013	1.079415312	0	3.106827165	0	5.830988632	0	4.772254304	4.50481395	0	1.589765134	14.03343144	10.14820479	9.506056005	0	12.86152022	0	0	6.89388478	14.42647371	0	9.82027729	4.68089586	1.96304861	0	2.25415809	1.960517511	0	7.412792251	19.52870091	0	11.11150853	2.137574275	2.118142207	6.497410937	18.75741914	0	0	0	2.531351705	0	13.3848176	0	8.151973599	0	7.153598987	3.280525298	1.730036863	6.528801945	4.747243015	0	5.445907539	8.319613569	6.267368601	0	0	0	0	44.03816382	0	0	0	0	0	1.860573667	3.053287643	21.67884388	3.629065707	8.012927471	13.11270499	6.444604279	0	8.168391733	10.52060558	16.73099532	0	0	4.251321227	0	12.61600127	0	8.535557985	0	11.83130267	0	10.84367427	0	0	0	5.721890697	14.15828491	0	7.792039972	0	0	0	8.98490449	0	6.015802015	0	0	0	26.53786449	0	0	0	0	0	0	0	8.774139814	12.58035425	0	0	0	0	0	0	0	0	9.776952058	0	0	0	0	0	0	17.81110039	19.83554855	0	25.82365463	0	0	0	0	0	0	0	25.9464148	0	0	0	0	0	0	0	49.09095036	61.21364185	0	0	0	0	0	0	0	0	0	0
'BC039357'	0	7.722074954	9.965234409	6.958593409	8.406318772	0	0	0	0	2.559150309	1.175745549	0	1.987259277	0	0	1.431594468	3.05915019	0	1.464616255	0	4.394671616	0	0	11.68883094	0	0	0	0	0	2.298117536	0	0	0	0	0	2.575103268	0	0	3.168637963	0	3.192804821	0	0	0	0	0	0	0	0	0	0.972063672	0	0	0	0	0	0	0	0	0	0	0	0	0	0	0	3.376674282	0	0	0	0	0	7.91837276	0	0	0	0	0	0	0	0	0	0	0	3.383155625	0	0	0	0	0	0	0	0	0	0	0	0	0	0	0	0	0	0	3.693987827	0	0	0	0	0	0	0	0	0	0	0	0	0	0	0	0	0	0	0	0	0	0	0	0	0	0	0	0	0	0	0	0	0	0	0	0	0	0	0	0	0	0	0	0	0	0	0	0	0	0	0	0	0	0	0	0	0
'BC039358'	0	2.598449452	0	0	0.754617623	0	0	0	1.798841855	1.454287961	0	2.060793734	1.269067007	3.022100629	0	1.058346685	0	0	0	0	0	1.093553963	3.016235491	0	1.682100195	0	0	0	2.342052614	0	0	2.397421659	6.075806969	3.794210912	0	0	0	0	0	0	2.075894257	0	2.21815902	0	0	0	0	0	0	0	0	0	0	0	0	0	0	0	0	0	2.791314496	0	0	0	0	0	0	0	0	0	0	0	0	0	0	0	0	5.71262784	0	0	0	0	0	0	0	0	0	0	0	0	0	0	0	0	0	0	0	0	0	0	0	0	0	0	0	0	0	0	0	0	0	0	0	0	0	0	0	0	0	0	0	0	0	0	0	0	0	0	0	0	0	0	0	0	0	0	0	0	0	0	0	0	0	0	0	0	0	0	0	0	0	0	0	0	0	0	0	0	0	0	0
'BC039364'	5.294024807	2.576385762	0.985384664	3.05195043	1.504180564	0	0	2.282200592	2.275033449	1.183601438	4.646740249	1.561847452	0	0	11.28347759	1.720664416	6.514671891	4.212137684	1.509181974	0.943377931	0	3.613678461	4.448884064	0	3.209003955	0	2.913725429	0	0	3.389840257	0	1.778800127	0	0	0	0	2.832559301	3.763734663	4.803226426	0	4.29398213	7.537561905	0	4.322975752	0	4.959270226	0	0	8.329653206	0	1.368889493	0	0	0	4.597947894	0	4.967808124	6.517006755	0	0	2.456367486	0	0	6.711981393	0	2.929769429	0	0	0	0	0	0	0	0	0	0	0	0	0	0	5.952055983	0	0	0	5.558613379	0	0	0	0	0	0	6.443449471	0	0	0	0	0	0	0	0	0	0	0	0	0	0	0	0	0	0	0	0	0	0	0	0	0	0	0	13.62053971	18.65326912	0	0	0	0	0	0	0	0	0	0	0	0	0	0	0	0	0	0	0	0	0	0	0	0	0	0	0	0	0	0	0	0	0	0	0	0	0	0	0	0
'BC039377'	0	1.062869185	0	0	0	0	0	0	0	0	0	1.452066361	0	0	0	1.532449585	1.499442037	0	1.243481524	0	0	0	0	0	0	0	0	0	0	0	0	0	0	0	0	0	0	0	2.43342538	0	0	0	0	0	0	0	0	0	0	0	0	0	0	0	0	0	0	0	0	0	0	0	0	0	0	0	0	0	0	0	0	0	0	0	0	0	0	0	0	0	0	0	0	0	0	0	0	0	0	0	0	0	0	0	0	0	0	0	0	0	0	0	0	0	0	0	0	0	0	0	0	0	0	0	0	0	0	0	0	0	0	0	0	0	0	0	0	0	0	0	0	0	0	0	0	0	0	0	0	0	0	0	0	0	0	0	0	0	0	0	0	0	0	0	0	0	0	0	0	0	0
'BC039381'	0.393320329	0.682240125	0	0	1.066537054	0	0	0	0	0	0	0	0	0	0	0	0	0	0	0	0	0	0	0	0	0	0	0	0	0	0	0	0	0	0	0	0	0	0	0	0	0	0	0	0	0	0	0	0	0	0	0	0	0	0	0	0	0	0	0	0	0	0	0	0	0	0	0	0	0	0	0	0	0	0	0	0	0	0	0	0	0	0	0	5.284785711	0	0	0	0	0	0	0	0	0	0	0	0	0	0	0	0	0	0	0	0	0	0	0	0	0	0	0	0	0	0	0	0	0	0	0	0	0	0	0	0	0	0	0	0	0	0	0	0	0	0	0	0	0	0	0	0	0	0	0	0	0	0	0	0	0	0	0	0	0	0	0	0	0	0	0	0
'BC039382'	0.769385571	6.82507212	9.2153638	0	5.136353039	0	0	1.939366353	1.193459065	0	0	8.932377825	2.596805681	0	2.907044285	0	1.960538104	1.128459789	0.967268988	0	3.877478011	0	0	4.064496111	0	0	1.631540565	0	0	0	0	6.742262278	0	0	0	2.198838557	0	0	0	0	4.288796135	0	0	0	0	0	0	2.63773852	0	0	0	0	0	0	0	0	4.163223931	0	0	0	0	0	0	0	0	0	0	0	0	0	0	0	2.653041022	0	0	0	0	0	0	0	0	0	0	0	11.03092444	0	0	0	0	0	0	0	0	0	7.319575566	0	0	0	0	0	0	0	0	10.02149397	0	0	0	0	0	0	0	0	0	0	0	0	0	0	0	0	0	0	0	0	0	0	0	0	0	0	0	0	0	0	0	0	18.01242039	0	0	0	0	0	0	0	0	0	0	0	0	0	0	0	0	0	0	0	0	0	0	0	0
'BC039385'	0.875997436	0.663333803	1.554401202	0	0.978653961	0	0	0	0.737140769	1.081360802	1.006705004	0	0	0	0	0	0	0	3.449904006	1.762848778	24.58899967	0	0	0	6.424161162	0	0	0	0	0	0	0	0	3.253969059	0	0	0	0	0	0	11.70631665	0	0	0	3.572402312	0	0	0	0	0	0	0	1.616830071	0	0	0	0	0	0	0	5.259358108	0	22.90021493	0	0	0	0	0	4.281621986	0	13.20476339	0	0	0	0	0	0	2.700059151	0	0	0	0	0	0	0	0	0	0	0	0	0	0	0	0	0	0	0	0	0	0	0	0	0	0	0	0	0	0	0	0	0	0	0	0	0	0	0	0	0	0	0	0	0	0	0	0	0	0	0	0	0	0	0	0	0	0	0	0	0	0	0	0	0	0	0	0	0	0	0	0	0	0	0	0	0	0	0	0	0	0	0
'BC039386'	0.800550787	1.368515585	1.659879977	6.48972955	2.011533359	0	0	0	0	0	5.950993686	22.65642661	0	0	6.098079365	12.61205561	0	1.169976089	5.625743787	1.511905636	0	1.775148299	0	0	0	1.181575539	0	0	0	2.2757948	0	34.6718605	0	0	0	0	0	4.129228015	3.793394855	0	0	0	14.95725033	0	10.51273556	0	0	0	13.3196732	0	0	0	0	0	0	3.832426718	0	0	0	0	0	0	0	8.831227889	0	0	0	0	0	0	0	0	0	0	0	0	0	3.644452485	0	0	4.373470457	0	0	0	8.819109798	0	5.123061274	0	12.58356298	0	0	0	0	0	0	0	0	0	0	0	0	0	0	0	0	0	0	0	0	0	0	0	0	0	0	0	17.55661779	0	0	0	17.13682881	0	0	0	0	0	0	0	0	38.77138311	0	0	0	0	0	0	0	0	0	0	0	0	0	0	0	0	0	0	0	0	0	0	0	0	0	0	0	0	0	0	0
'BC039389'	12.62580217	4.594777888	6.003762844	9.068733426	3.170320803	8.154095011	11.59702191	4.230113324	3.570560825	7.654493461	3.710677038	1.964416107	3.661564119	6.589922149	0	18.6056928	2.047007464	5.23279573	7.578220526	10.41373836	11.80557531	1.595269369	3.173797265	9.420986575	3.090485883	21.47694633	8.098367377	2.763636364	14.98087374	1.331044313	7.269524175	0	0	3.489921838	8.209598131	4.749874575	10.15894709	3.520789874	0	18.66763151	4.417630091	6.586512364	19.09511047	8.802401348	0	12.36409694	3.011587089	8.273187063	0	10.55655269	1.99735244	3.62044394	4.719384749	3.720502065	4.473206044	0	9.986811031	6.397865706	5.116336997	8.055143304	3.631824462	0	2.750599673	0	2.572244268	0	3.584523741	20.18025932	6.936848348	0	0	5.21319503	0	7.89866859	5.300495239	4.900409932	2.902568876	0	6.331016728	15.5620091	3.676091299	55.59734644	4.849358698	9.042483476	0	12.74997003	9.499923064	11.61285194	7.376816741	14.32261108	35.8397818	6.541447381	0	15.48643959	6.029530449	0	7.924461108	7.045456061	9.261914007	0	24.27295181	39.11131796	4.163595922	0	13.49215309	0	6.674077809	9.237978079	0	0	13.9541991	6.084281118	5.622476692	25.56021723	0	12.50387372	0	0	0	0	0	20.84961123	12.01774084	0	23.19934482	0	0	0	0	0	0	0	34.08746951	0	20.46212708	0	0	0	0	0	29.79215216	0	0	0	0	0	0	0	0	0	0	0	0	0	0	0	0	0	0	0	0
'BC039399'	4.935868286	3.954117993	1.374349981	0	2.365206969	4.848452719	11.90835823	2.71084518	3.328627756	1.253354728	1.218393106	0	1.67736592	4.675064663	0	7.06902042	2.353696781	2.857693826	0	0	2.94454869	8.202981763	0	4.406911677	2.394003405	0	1.665528353	1.453216088	2.334281237	4.656904224	3.277830703	0	0	2.925616287	3.375264677	5.641101339	1.893965866	0	0	0	2.688492394	7.321996547	6.907907254	0	4.32064995	3.980907978	4.17788741	0	0	0	0	3.556148037	1.896531789	2.531913492	2.599492553	2.8801018	4.808650535	0	0	4.187046101	3.321605856	0	0	7.166491831	12.3866823	4.500827688	5.550593043	0	15.97359409	0	3.759169741	7.148170424	0	0	0	4.442077288	3.417790118	0	6.265099894	0	0	3.52398514	6.414281741	0	9.22331917	0	4.356198872	0	0	0	0	5.074551655	0	0	0	5.330339185	5.245288298	8.113352567	0	6.911104731	0	8.237961838	7.17725998	3.885040527	0	0	0	0	0	0	12.25336766	0	0	9.031996886	0	0	0	0	0	0	0	0	10.63955226	0	0	0	0	0	0	0	0	0	0	0	0	0	0	0	0	0	0	0	0	0	0	0	0	0	0	0	0	0	0	0	0	0	0	0	0	0	0
'BC039424'	9.847232181	2.320613403	2.081308754	6.618629015	1.983054262	11.93291668	0	3.718085044	3.196290478	8.239191884	3.267079941	1.578012771	6.198744096	1.735211438	5.216174188	1.690781701	3.095768283	10.71917958	2.987230734	0	0	3.745785112	3.341932836	1.602257814	8.096776748	1.660534961	9.611510437	12.71792405	4.982582396	2.648258947	4.916769659	2.523920686	0	4.610774309	14.80868333	4.076570833	2.24238542	0	3.150166506	0	8.611439795	2.55881831	0	5.230081309	6.025732399	5.45243446	2.562385261	0	0	4.246121004	2.413350749	6.160521767	4.677062877	5.999199707	0	0	8.043651294	4.807128293	4.669997008	10.07859149	4.359856015	0	0	4.87937395	2.846058009	0	4.359235347	22.47463299	0	10.73612709	3.94736822	5.374701673	0	0	9.005700783	4.126627698	7.470583255	0	0	10.285404	0	0	7.082622093	0	3.561845903	0	3.562293051	0	0	0	0	22.36755165	4.428646944	0	18.7169077	5.881112866	0	0	0	6.050396484	0	56.41647893	0	0	12.98898259	0	0	0	0	0	0	0	0	8.122698649	9.953005884	7.913371481	0	0	0	0	0	0	12.76476475	0	0	13.65619604	0	0	0	0	0	0	0	0	23.76104342	0	0	0	0	0	0	26.86361712	0	0	0	0	0	0	0	0	0	0	0	0	0	0	0	0	0	0	0
'BC039437'	2.486504154	6.599874366	7.973023248	11.81279306	5.843599947	0	1.594655167	20.08907776	5.331859174	10.08413808	7.58260689	8.215426075	2.250633572	6.477304827	21.11837518	14.56098094	10.13078818	1.187469886	11.64449335	6.527516469	4.560308878	2.140271799	19.46493351	7.499613323	11.17609103	7.935395668	3.098671296	14.74225549	2.606085501	9.174678933	2.112884609	13.47389127	28.21625304	1.880784286	10.40825225	4.550377853	2.924660724	7.218634426	20.18952402	5.64119847	7.354307373	0	7.999208601	27.64793423	9.625884249	14.89533271	4.2499338	19.10991774	14.90333843	0	43.03178172	10.19540588	5.077091393	21.2927476	14.59210478	6.534197568	5.00295958	22.31417979	25.25282027	0	3.854512656	16.00977517	0	0	0	5.124535785	5.525789027	0	0	22.79383661	0	9.179912916	6.374247579	4.81480483	23.99059981	8.143666751	14.37912779	16.66013421	10.56821377	16.62572213	13.57316879	0	15.55462511	9.449564282	8.208219031	20.17238497	5.658297895	13.65982905	19.19356824	33.83952867	5.563239689	7.294738891	15.38664471	9.396613162	5.304638741	0	21.87386728	0	24.74951584	8.593144003	0	4.625696989	9.186815985	8.566305196	9.25721557	28.60995869	38.89582338	0	0	0	5.358522413	19.80138161	0	0	20.4846639	0	0	11.68094206	20.26874031	42.21473848	40.9203819	0	0	8.146372705	0	18.42323505	0	0	0	30.29759134	13.9475615	17.39813716	24.73064196	0	0	0	0	49.36994895	0	0	0	47.15501793	0	0	0	0	21.89810491	0	0	0	39.25623872	74.16720584	0	0	0	0	0	66.04078767	0	0	0
'BC039452'	0	0	0	1.558312681	0	0	0	0	0	0	0	0	0	0	0	0	0	0	0	0	0	0	0	0	0	0	0	0	0	0	0	0	0	0	0	0	0	0	0	0	0	0	0	0	0	0	0	0	0	0	0	0	0	0	0	0	0	0	0	0	0	0	0	0	0	0	0	0	0	0	0	0	0	0	0	0	0	0	0	0	0	0	0	0	0	0	0	0	0	0	0	0	0	0	0	0	0	0	0	0	0	0	0	0	0	0	0	0	0	0	0	0	0	0	0	0	0	0	0	0	0	0	0	0	0	0	0	0	0	0	0	0	0	0	0	0	0	0	0	0	0	0	0	0	0	0	0	0	0	0	0	0	0	0	0	0	0	0	0	0	0
'BC039455'	5.588779263	1.787649363	1.459286616	3.092524636	5.821034979	10.569751	3.228521276	5.063436141	11.76333396	18.85607472	0	1.978986397	4.620708079	3.923029069	2.641829673	0	6.114768851	4.558525567	2.44400636	1.073326732	1.31785349	2.177449934	2.08829407	1.546586538	1.424872321	4.862025947	4.814653045	3.893102691	2.759638511	2.349880177	3.310650223	0	0	6.279116052	7.768154778	6.276174582	17.37387634	0	0	0	2.423339921	2.010467435	0	0	3.675080701	4.440392114	2.736409409	3.02523256	0	4.233122188	1.869187625	5.456694153	8.197826355	5.051614563	5.875231603	2.562115119	5.245600528	6.919459713	0	4.762258452	3.258501162	0	0	6.21430549	5.530137358	3.585678412	5.155671941	8.328831828	5.721259676	0	3.569563629	5.75659466	3.845357057	4.476186865	10.8549444	0	10.9998662	0	0	9.174153954	6.516407619	0	4.005834546	0	8.849091741	0	4.723107307	0	5.041142076	13.60773855	0	6.488660235	7.243402991	0	6.277820563	0	18.87578598	6.738005276	0	7.791599423	0	10.98334107	16.74685976	0	7.272032717	0	5.884283517	0	0	0	0	4.211584046	5.035475637	11.31853795	0	0	0	12.88563515	0	0	0	0	10.59696196	18.50493624	0	14.12308601	0	0	0	0	51.84351763	0	0	0	0	0	0	0	0	0	0	0	0	0	0	0	0	0	0	0	0	0	47.12004752	0	0	0	0	0	0	0	0
'BC039477'	1.381562969	2.70018545	1.873622579	0	3.417983404	0	0	4.685149808	5.263595683	6.228929305	0	0	1.669402463	1.43686091	0	5.084162754	0.972861004	3.605360838	1.808947366	1.284534678	0	0	2.600540131	3.455089441	0	3.329673679	2.069939955	0	3.09501281	2.316015706	3.761089627	0	0	4.232093188	0	2.504320247	5.50270436	0	0	0	2.177352408	0	5.124995855	3.482398609	1.809978415	0	0	0	0	0	0.788421725	0	0	4.393082124	0	0	5.713957714	0	0	0	2.927738403	0	0	0	0	0	0	0	0	0	0	0	0	0	0	3.7384846	0	0	5.817681777	0	0	0	0	3.631106411	3.277139743	0	4.037575217	4.030431042	0	0	0	5.888626044	0	0	6.060846073	0	0	0	0	0	0	0	0	0	4.875882603	0	4.285157516	0	0	0	0	0	0	0	0	0	0	0	0	0	0	0	8.833744862	0	0	0	0	0	0	0	0	0	0	0	0	0	14.7560072	0	0	0	0	0	0	0	0	0	25.42511215	0	0	0	0	0	0	0	0	0	0	0	0	0	0
'BC039485'	3.02121531	2.059721423	5.646243122	1.72031759	2.737654682	8.726622284	0.894133436	0	4.869752384	0	1.191278324	3.834206201	6.120346483	7.50098095	4.631785393	2.14779328	9.778066288	1.169969837	3.070183627	1.547381795	0	1.937594532	0	1.014842671	0	1.596229195	1.991319463	0	0	2.199274346	0	4.041937578	0	0	2.636000489	3.11745217	2.637715508	0	0	0	3.004284294	0	0	0	0	0	2.893685097	0	0	0	0	3.892540173	8.628221821	0	0	0	6.614979996	0	0	6.23974932	4.039657738	0	0	0	0	0	0	0	0	0	0	0	7.774983151	0	0	5.946852593	0	0	0	0	0	0	0	0	0	0	0	0	0	0	0	0	0	0	0	10.03993136	0	0	0	0	0	0	0	0	0	0	0	0	0	0	0	0	8.701480346	0	16.53928097	0	0	0	0	0	0	0	0	0	0	0	0	0	0	0	0	0	0	0	0	0	0	0	0	0	0	0	0	30.50640216	0	0	0	0	0	0	0	0	0	0	0	0	0	0	0	0	0
'BC039487'	0.758605119	4.459302246	6.888609433	2.317270353	1.999993588	0	0	0	0	6.09438074	2.20706827	2.07571807	1.782473365	0	0	10.23490766	1.548288577	0	2.935570185	0	0	0	1.732543105	2.227443022	5.161120484	0	4.317166788	17.29392393	6.182898288	7.838116174	1.812099272	2.690873561	0	0	0	0	3.654103974	3.68366494	11.67956151	5.880068339	0	0	4.108693719	0	0	5.422740222	0	0	3.005334955	0	3.887394771	0	0	0	0	0	0	0	3.6787116	0	0	0	0	0	0	0	0	0	0	0	0	0	0	0	0	0	0	6.083492021	5.660962562	0	0	0	0	9.632404396	0	0	0	7.898483289	0	0	0	0	0	0	0	0	0	0	0	0	0	0	0	0	0	0	5.587752845	0	0	0	0	0	0	0	0	0	0	0	0	0	18.41367555	0	0	0	0	0	0	0	0	0	0	0	0	0	0	0	0	0	0	0	0	0	0	0	0	0	0	0	0	0	0	0	0	0	0	0	0	0	0	0	0
'BC039493'	0	0.430424179	0.727453065	1.694121544	2.429095689	0	0	0	3.25591976	0	1.135966555	0	1.151412395	0	0	1.267062398	0	0	0	2.42319744	0	4.023536504	1.962458616	0	1.250784229	11.6834185	0	0	0	0	0	0	2.01179792	3.43525983	0	0	0	0	0	0	4.553558661	0	0	0	0	11.01162563	0	0	0	0	2.025649528	0	0	0	0	0	0	0	0	0	0	5.231485256	0	0	0	0	5.790903934	0	0	0	0	0	0	0	0	0	0	0	0	0	0	0	0	0	0	0	0	0	0	0	0	0	0	0	0	0	0	0	0	0	0	0	0	0	0	0	0	0	0	0	0	0	0	0	0	0	0	0	0	0	0	0	0	0	0	0	0	0	0	0	0	0	0	0	0	0	0	0	14.24683057	0	0	0	0	0	0	0	0	0	0	0	0	0	0	0	0	0	0	0	0	0	0
'BC039500'	0.659579692	2.641512099	4.05104083	3.839438683	1.081330383	0	0	0	0	1.215173424	0	0	0	0	2.424516539	1.274259686	2.042039314	0	0	0	1.630582357	0	0	0	0	0	0	0	0	0	0	0	0	0	0	0	0	0	0	0	0	0	0	0	0	0	0	0	0	0	2.409653322	0	0	0	0	0	3.274379723	0	0	0	0	0	0	0	0	0	0	0	0	0	0	0	0	0	0	0	0	0	0	0	0	0	0	3.689102413	0	0	0	5.032530501	0	0	0	0	0	0	0	0	0	0	0	0	0	0	0	4.913374663	0	0	0	0	0	0	0	0	0	0	0	0	0	0	0	0	0	0	0	0	0	0	0	0	0	0	0	0	0	0	0	0	0	0	0	0	0	0	0	0	0	0	0	0	39.33094617	0	0	0	0	0	0	0	0	0	0	0	0
'BC039504'	0	0	0	8.071763351	1.254329091	0	0	5.847608145	0	4.295559294	4.173303071	0	0	0	0	0.955002874	2.414771498	0	2.200490974	2.699072659	0	0	0	0	0	0	0	5.526911298	0	2.642928415	0	0	0	0	0	0	0	3.085815871	0	0	0	0	0	4.767103051	0	3.30106236	0	0	0	0	0	2.308669431	0	0	3.730575317	0	0	0	0	0	0	0	0	0	0	0	0	0	0	0	0	0	0	0	0	0	0	0	0	6.812222417	4.098478033	8.308561096	0	0	0	0	0	0	0	0	0	0	0	0	0	0	0	0	0	0	0	0	5.218368923	0	0	0	8.783605959	0	0	0	0	0	0	0	0	0	0	0	0	0	0	0	0	0	0	0	0	0	0	0	0	0	0	0	0	0	0	0	0	0	0	0	0	0	0	0	0	0	0	0	0	0	0	0	0	0	0	0	0	0	0
'BC039516'	1.50002584	4.779995529	2.013474626	3.156051484	5.10299305	0	1.115336911	0	6.6047894	0	5.382461254	1.193370386	1.237553272	1.175748539	2.408487811	7.687051128	2.620170799	1.379771071	0	5.473836701	1.492564505	4.199157329	0	2.61482592	1.656219368	2.84223034	1.056098945	1.586526988	0	2.150774891	2.06887204	0	0	0	0	3.785735322	3.475219299	0	0	1.778107551	0	0	7.378816176	0	0	0	8.865946574	5.026781605	12.04716871	4.659115176	0	3.501954711	3.789998411	0	4.466099365	0	0	0	0	0	0	0	0	0	0	3.111312971	0	0	0	0	0	0	0	0	0	0	0	0	0	0	3.220533034	7.152744883	0	8.668233284	3.389505705	0	4.286043742	11.50238076	0	0	0	0	0	0	0	0	0	0	0	0	14.47423017	0	0	0	0	0	0	11.20959481	0	0	0	0	0	0	0	0	0	0	19.08879471	0	0	0	0	0	0	14.04512264	0	0	0	0	0	0	0	0	0	0	0	0	0	0	28.07747436	0	0	0	0	0	0	0	0	0	0	0	0	0	0	0	0	0	0	0	0
'BC039521'	1.705774768	7.42056426	4.94564656	4.842873584	6.392149053	0	4.248594538	0	2.50226882	2.422111513	4.093380659	19.26899239	4.376709378	0.982623406	6.193146322	4.257257594	4.858189866	3.428528594	3.575264493	2.305400108	3.745131311	1.050020236	1.706317966	8.925824678	3.749801565	1.037188632	9.003354273	0	3.401481608	4.8014909	2.783148125	24.66964941	0	3.6202886	0	0	2.674847542	1.397097955	3.318743333	8.85931187	2.564613865	1.990015276	3.530614131	3.555911423	0	0	2.696692397	7.326087433	7.697345374	7.442745393	0	2.340176952	0	0	19.12121997	6.28951112	4.482570911	0	0	0	3.448462672	0	0	17.20633544	0	4.376205867	0	0	0	0	0	0	0	0	0	0	0	37.72551827	0	0	20.1356452	0	0	10.24186352	14.1860597	9.795004013	6.18816817	10.29221409	7.067842489	0	8.573639795	6.771593395	0	0	5.429839798	0	0	0	0	0	0	6.243338273	0	0	0	0	0	0	0	0	7.353672872	0	0	0	0	5.729321019	0	0	35.99506714	0	13.38465864	0	0	0	0	0	0	0	0	0	0	0	0	0	0	0	0	0	0	0	37.55222744	0	0	0	0	0	0	0	0	0	0	0	0	0	0	0	0	0	0	0	0
'BC039523'	6.525052948	4.936932911	6.835843134	4.836285855	4.774436385	9.359552855	13.57318628	12.74190592	3.338595894	11.28956146	2.806532062	0	2.002314529	4.444980328	5.533344433	17.70723271	10.50559326	3.409036169	11.89782588	2.604807261	2.289511854	10.48813804	16.59428648	6.708094399	8.737355927	10.63040034	15.12100495	7.467192364	8.015709255	1.74148015	2.987267494	0	27.10665093	5.208212466	8.238752191	14.89787464	2.853125934	0	0	0	6.500729198	3.65835227	20.29478251	6.183272365	5.005330929	3.766386084	5.265318688	4.898460904	0	0	1.3362031	8.713770085	5.259630533	14.23710533	0	0	4.963462006	8.904459013	11.25559604	7.833518761	8.741090533	15.30460739	0	0	0	10.35529956	2.870453215	31.40451372	2.314048627	13.5082792	6.668902861	5.617609564	9.121525726	2.408506906	7.14642966	4.066003344	9.872462879	0	5.78041539	7.778103817	0	9.171184984	10.75704757	0	4.608260458	0	4.69245369	0	0	15.06237061	0	0	4.774888093	14.25785605	0	12.13961281	13.00279481	8.609694476	0	9.742955153	0	9.042766363	5.870075976	5.470794178	0	18.17739222	9.967908321	0	6.696285154	0	5.966876367	0	12.54388389	7.811788058	9.243677966	0	0	0	12.96040376	0	0	0	10.50770349	17.95998627	0	0	18.82334399	22.9970873	0	0	9.190240432	0	0	0	12.91401398	0	0	16.13055163	0	0	0	0	0	0	0	0	0	0	0	48.73208892	0	0	0	0	0	0	0	0	0	0	0
'BC039524'	6.612994062	0.395975485	0.729271006	0.942012624	7.180904117	10.03869972	22.60031412	12.97112921	11.26589408	0.968101542	0	2.335101003	2.413774648	8.648281961	2.170707244	2.502763198	2.990356535	3.265216237	0	0.908957326	19.6425874	0	0	0	2.161309103	0	2.945418997	0	5.801028113	3.128896663	5.404441925	1.913270919	0	12.1778744	5.012277826	4.517550055	0	0	0	0	6.323055569	2.315293562	2.713774348	0	6.060778242	3.805709758	15.86656409	0	0	2.645743999	1.609265693	2.664904452	4.209647105	0	2.882570872	0	7.829372	5.92707342	0	11.96599594	7.228273904	0	25.91644161	6.030378395	0	12.53440535	0	0	3.703277651	0	33.22081583	8.747148644	0	4.585690399	0	4.491639299	4.017170877	6.212626187	0	7.121880208	0	0	6.935106124	3.562694236	4.552453325	0	0	4.356819106	0	0	0	4.591827243	0	0	7.723323304	12.36107477	0	14.33576986	0	4.209061279	0	0	4.34569348	0	6.001557959	0	0	0	92.77549151	0	19.12502146	0	10.01479845	0	0	6.448792499	0	0	0	0	0	0	0	0	0	0	0	0	0	0	0	0	0	0	0	0	0	0	14.44079721	0	0	0	0	0	0	0	0	0	0	0	0	0	0	0	0	0	0	0	0	0	0
'BC039527'	0.556909722	5.132329905	6.394326151	0	3.359927196	0	0	0	0.825642866	0	5.872315969	0	1.325543962	0	3.95451219	2.11312883	0	0	4.31139938	0	2.455342931	1.053255642	0	8.409513891	3.651791487	0	0	2.088660594	2.504155136	0	0	0	0	0	0	0	0	4.385745258	2.930864039	0	0	0	0	0	0	2.806054876	0	0	3.21755969	0	3.579828889	0	2.980086736	0	0	22.42115337	0	5.57234531	0	0	0	0	0	5.267834413	0	0	0	0	6.090786777	0	0	0	0	0	0	0	0	50.68880985	0	0	0	0	0	0	6.222541989	0	0	0	0	0	0	6.173130641	0	0	0	0	0	0	0	0	0	0	0	0	0	0	0	0	0	0	0	0	0	0	0	0	0	0	0	0	0	0	0	0	0	0	0	0	0	22.73385203	0	0	0	0	0	0	0	0	0	0	0	0	0	0	0	0	0	0	0	0	0	0	0	0	0	0	0	0	0	0	0
'BC039537'	0	0	0	3.58172393	0	0	0	0	0	0	0.939119409	0	0	0	0	3.509666604	0	0	0	0	0	0	0	0	0	0	0	0	0	0	0	0	0	0	0	0	0	0	0	0	0	0	2.462535989	0	0	0	0	0	0	0	0	0	0	0	0	0	0	0	0	0	0	0	0	0	0	0	0	0	0	0	0	0	0	0	0	0	0	0	0	0	0	0	0	0	0	0	0	0	0	0	0	0	0	0	0	0	0	0	0	0	0	0	0	0	0	0	0	0	0	0	0	0	0	0	0	0	0	0	0	0	0	0	0	0	0	0	0	0	0	0	0	0	0	0	0	0	0	0	0	0	0	0	0	0	0	0	0	0	0	0	0	0	0	0	0	0	0	0	0	0	0
'BC039545'	0.628897883	6.17473278	9.422687814	6.586591817	5.35678544	0	0	2.98386499	1.139517751	3.287568623	5.431787436	1.483389647	1.477850424	0	0	0	0	0	1.510175898	0	1.923021005	0	0	8.347379501	1.8096587	0	0	16.04685836	0	0	0	1.774233932	0	0	0	0	0	22.40885403	0	0	0	0	0	5.341437141	0	0	0	4.217733367	0	0	0	0	0	0	0	0	0	0	0	0	0	0	0	0	0	0	0	0	0	0	0	0	0	0	7.08587255	0	0	0	0	0	0	0	0	0	3.562650803	0	0	0	0	0	0	0	5.193386179	0	0	0	0	0	0	0	0	0	0	0	0	0	7.155169353	0	0	0	0	0	0	0	0	0	0	0	0	0	0	0	0	0	0	0	0	0	0	0	0	0	0	0	0	0	0	0	0	0	0	0	0	0	0	0	0	0	0	0	0	0	0	0	0	0	0	0	0	0	0
'BC039551'	2.390161258	2.302031738	2.277304762	0	3.601591019	2.051440699	1.110243858	0	2.131480886	0	0	0	0	0	0	2.755422523	4.548271235	2.607083942	0.990714621	0	1.329875466	9.854583454	3.983745819	0	2.549167195	0	1.824635776	0	0	2.834084903	0	0	6.453017178	2.36242771	0	0	0	3.093003485	3.444548904	0	3.36871026	2.550251517	2.451558053	0	0	0	1.926031587	0	0	0	0	3.179636559	0	3.656651058	0	3.487996123	4.379162748	0	0	0	2.431287915	0	0	0	3.589604056	7.076149863	0	0	0	0	0	0	4.655686506	0	0	0	9.534193406	6.176045997	0	0	3.313683462	0	0	0	0	17.81536103	6.272964763	0	6.326945643	0	0	0	0	0	4.570196428	0	0	0	0	4.9310198	0	4.785876048	0	0	0	0	0	0	0	0	0	0	0	0	6.774138608	0	0	0	0	0	0	0	0	0	0	0	0	0	0	0	0	0	0	0	0	0	17.21362392	25.48284445	0	0	0	0	0	0	22.47726279	0	0	0	0	0	0	0	0	0	59.74377549	0	0	0	0	0	0
'BC039553'	7.016834689	0.5001649	0	1.062848036	1.437907835	6.508220202	9.368269632	6.210069397	2.076808962	21.0783459	0	1.627444652	1.361081672	2.500321968	0	2.866566172	1.354083667	4.165820507	3.571324803	2.474259947	0	4.363522303	0	0	0	3.317571363	3.189348398	6.832684048	15.49314507	2.483926826	2.923188024	0	0	3.270146041	4.861045372	4.234117212	2.812384289	0	0	0	2.622354393	16.78723316	4.166047273	5.247543369	4.985553903	6.150178141	2.693141182	0	0	0	1.596084287	0	0	26.82411558	0	0	4.137977826	7.675838444	3.224798581	3.738939665	3.192660133	0	0	0	13.21526651	3.114378488	2.982599492	0	16.79747224	0	3.164317799	0	0	0	7.292316843	10.19210208	3.931995565	0	6.373779675	5.781959458	0	6.956775221	11.16304977	7.490358747	3.723499177	0	0	6.558802803	0	12.97880519	0	0	8.432390942	0	0	0	30.70471038	11.14259377	9.496280705	0	0	0	10.35103772	0	4.661956938	0	17.01836083	9.451871709	0	0	9.95390248	0	0	9.710042307	0	0	0	11.00238414	0	22.20455995	0	0	0	0	0	0	0	0	0	0	0	0	0	0	0	0	0	0	0	0	0	0	0	0	0	0	0	0	0	0	0	0	0	0	0	0	0	0	0	0	0
'BC039665'	0.766267655	6.615775576	3.747923527	3.917845432	1.7235001	0	0	0	0	0	0	0	1.350729445	0	0	9.355002586	1.219202251	0	6.120917697	0	1.217142066	0	2.75713873	4.429340307	0	1.728251656	0	0	0	0	0	1.6754253	0	0	0	0	2.139213424	0	3.596883351	0	0	0	11.26766479	7.721258012	4.780777477	0	0	0	0	0	0	0	0	0	0	0	0	0	0	0	0	0	0	0	0	0	0	0	0	0	0	0	0	0	0	0	0	9.001187656	7.61037559	0	0	0	0	0	3.949478068	0	6.193469541	0	0	0	0	0	0	9.544835698	0	0	0	0	0	0	0	0	0	0	0	0	0	0	0	0	0	0	0	0	0	0	0	0	0	0	0	0	0	0	0	0	0	0	0	0	0	0	0	0	0	0	0	0	0	0	0	0	0	0	0	0	0	0	0	0	0	0	0	0	0	0	0	0	0	0	0
'BC039668'	3.775584733	7.87034865	8.809608369	2.129762206	7.838145355	3.68045765	8.33360326	6.0688568	10.87062219	3.60737084	2.115089001	2.250932369	3.10726437	6.629608052	2.889875628	6.512805847	4.89219495	4.643573478	1.536628668	1.018180483	3.99414759	6.142862321	7.913676531	12.35310813	8.380579831	2.680086725	3.193459519	3.420318852	4.593289978	1.713991372	0	1.725271649	2.382708908	7.601609907	0	18.6038313	3.250255549	1.529549967	5.320054024	0	6.831694347	0	7.73287462	9.918085563	3.009496859	4.949860958	9.971171894	0	0	9.493615121	1.823298675	4.434987675	4.445609664	2.267396964	5.773802979	0	4.190159461	4.698785476	5.274295218	3.228226831	7.394079908	6.466641908	0	0	7.604864372	14.15253509	5.346042475	0	0	0	4.012018258	6.765562829	0	0	8.721860558	0	8.906490479	8.659104446	11.90884467	0	2.95981454	7.862803725	0	5.168364691	5.955678005	5.626595963	8.975044716	0	0	0	0	5.071941548	0	6.551715185	4.78113092	5.525813187	5.151402078	0	0	9.417318686	0	6.809185306	4.530016674	7.258132917	0	0	6.339525068	0	0	0	22.14000555	0	7.583812195	0	6.87207269	13.60480557	0	0	0	0	0	0	11.30887053	0	17.62584068	17.97839423	0	0	0	0	0	0	0	0	0	21.15483542	0	0	0	0	0	0	0	0	66.03908457	0	0	0	0	0	0	0	0	103.3465238	0	0	0	0	0	0	0
'BC039673'	0	0	0	1.856837218	0	0	0	0	0	0	0	0	0	0	0	0.997698489	0	0	0	0	0	0	0	0	0	0	0	0	0	0	0	0	0	0	0	0	0	0	0	0	0	0	0	0	0	0	0	0	0	0	0	0	0	0	0	0	0	0	0	0	0	0	0	0	0	0	0	0	0	0	0	0	0	0	0	0	0	0	0	0	0	0	0	0	0	0	0	0	0	0	0	0	0	0	0	0	0	0	0	0	0	0	0	0	0	0	0	0	0	0	0	0	0	0	0	0	0	0	0	0	0	0	0	0	0	0	0	0	0	0	0	0	0	0	0	0	0	0	0	0	0	0	0	0	0	0	0	0	0	0	0	0	0	0	0	0	0	0	0	0	0
'BC039675'	8.641652487	0.694410276	0.684725414	0.868947585	4.059889765	11.06942645	6.84990821	14.16205308	2.761147488	1.339829664	0	0	13.74697251	3.468855879	0	1.211806302	1.910161889	8.629078213	4.327533835	3.908052603	17.69940844	2.949838727	0	0	0	0	6.334917654	0	0	2.553618742	2.348809418	0	0	4.409872187	10.1599404	2.262102282	0	1.484995359	0	0	3.172780495	9.139208443	2.119833544	3.227188872	4.020093319	3.727109004	4.389181734	5.786490858	0	4.750070038	5.44638742	2.775103282	4.073060693	3.914724755	0	0	4.973874082	0	3.719043703	10.40320868	3.544354361	4.552644835	3.606193398	5.342924093	5.464218931	3.880513877	4.328171095	0	9.709961101	0	2.205613335	9.078540687	4.993364894	0	6.050635896	4.79908606	0	0	0	7.691595843	0	3.272496661	4.46888895	0	5.268464198	0	0	0	0	0	0	11.24350491	0	0	9.311723423	0	0	7.70734317	0	5.6840648	25.7032839	7.037282432	6.993313877	0	7.850577727	6.930177338	0	0	0	0	0	0	4.990690543	17.1940985	0	0	0	0	0	0	0	0	9.589557145	0	0	0	0	0	0	0	0	0	0	0	0	0	0	0	13.88055784	30.35043515	0	0	0	0	0	0	0	0	0	0	0	0	0	0	0	0	0	0	0	0	0
'BC039678'	1.092842676	4.777659419	6.005769702	0.856816404	4.840255243	0	0	3.508222678	4.271518266	0	2.611568862	2.158160508	1.196545755	0	1.982445017	0	1.0672064	1.415487407	1.308144057	1.495526034	2.336990152	3.850585251	1.977422654	9.706849722	0	5.328644484	0	1.494592843	0	0	2.340692714	0	0	1.886246016	0	3.136353331	3.451170251	0	0	0	0	0	0	0	0	0	0	0	0	0	0	2.873083266	0	0	0	8.393752837	4.702624077	5.619389447	0	0	0	0	0	0	0	9.967177765	0	0	0	0	0	6.287436639	0	0	0	0	0	22.59528732	0	0	0	0	0	0	3.928112919	0	4.153600666	0	0	0	0	0	0	0	0	0	0	0	0	5.663745349	0	0	0	0	0	0	0	0	0	0	0	0	0	0	0	0	0	0	0	0	0	0	0	0	0	0	0	0	0	0	0	0	0	0	0	86.87145126	0	0	11.12108187	0	0	0	0	0	34.29866091	0	32.10090866	0	0	0	0	0	0	0	0	0	0	0	0	0	0
'BC039681'	5.874657697	2.283299857	1.433722118	2.83723588	2.938417109	6.320988447	1.464066184	11.01653146	5.404136507	13.6090282	3.021651381	1.224454176	4.94356951	4.613867408	2.019399249	1.519355622	2.094324581	6.385277304	2.113356563	5.602977747	0	4.860005626	5.4018324	2.057543977	8.10458633	1.735699404	1.86980402	5.451558309	0	3.019335127	1.971264538	0	3.302162166	5.7226013	3.947469473	2.521440383	5.374266693	2.171102432	0	12.28033086	4.109242077	2.884913457	2.165568147	5.216274891	9.449103489	5.00005531	7.142087157	3.343392566	0	2.987106967	1.400377282	4.93182823	4.365187947	7.128004222	10.68321715	0	4.919127411	12.08441222	22.94006976	4.617729098	5.525419676	9.552268249	0	0	12.73635274	4.629331081	0	17.65198232	0	7.443039606	0	0	3.735060848	9.289164586	6.455217957	0	3.404666175	6.458926732	9.309669384	5.709601729	10.40958206	6.657843393	5.953315836	10.42213611	0	0	5.499666689	19.56300787	6.108747059	11.21569038	3.812425894	4.579877981	4.636560948	5.510924293	8.574547442	0	17.10529618	0	15.57302146	4.988404237	0	9.498612698	5.852756058	11.71481547	0	0	27.97564786	0	9.221969636	0	0	10.84579156	5.189898589	0	0	6.251853949	0	0	17.76465858	14.76364567	0	0	8.263095998	0	23.46013286	0	0	15.91241024	0	0	0	0	0	0	0	0	0	0	0	0	0	0	0	0	0	0	0	28.29590342	0	0	0	0	0	85.29585549	0	0	0	0	0	0	0
'BC039685'	0.398292162	1.912295755	1.703844591	0	1.029225691	0	0	0	0	0	1.647550651	0	1.268342336	0	0	0	1.084557837	0	0	0	1.196337023	0	0	0	0	0	0	0	0	0	0	0	0	0	0	0	0	0	0	0	0	0	0	0	0	0	0	0	0	0	0	0	0	3.547487788	0	4.418741439	0	0	0	0	0	0	0	0	0	0	0	0	0	0	0	0	0	0	0	0	0	0	0	0	0	0	0	0	0	0	0	0	0	0	0	0	0	0	0	0	0	0	0	0	0	0	0	0	0	0	0	0	0	0	0	0	0	0	0	0	0	0	0	0	0	0	0	0	0	0	0	0	0	0	0	0	0	0	0	0	0	0	0	0	0	0	0	0	0	0	0	0	0	0	0	0	0	0	0	0	0	0	0	0	0
'BC039686'	0.630397557	0	0	1.328411885	0	0	2.48159875	0	0	4.659163974	0	5.567166558	0	1.876370732	0	2.449351563	0	0	0	0	0	0	0	0	0	0	0	0	0	0	0	3.308262424	0	0	0	0	0	0	8.632548334	0	0	0	0	0	0	0	0	0	0	1.949862947	0	0	0	0	0	0	0	0	0	0	0	0	0	0	0	0	0	0	0	0	0	0	0	0	0	0	0	0	0	0	0	0	0	4.754109217	0	0	0	5.399918755	0	0	0	0	0	0	0	0	0	0	0	0	0	0	0	0	0	0	0	0	0	0	0	0	0	0	0	0	0	0	0	0	0	0	0	0	0	0	0	0	0	0	0	0	0	0	0	0	0	0	0	0	0	0	0	0	0	0	0	0	0	0	0	0	0	0	0	0	0	0	0	0	0
'BC040166'	0	0	0	0	0	0	0	0	0	0	0	0	0	0	0	0	0	0	0	0	2.366728543	0	0	0	0	0	0	0	0	0	0	0	0	0	0	0	0	0	0	0	0	0	0	0	0	0	0	0	0	0	18.31649581	0	0	0	0	0	0	0	0	0	0	0	0	0	0	0	0	0	0	0	0	0	0	0	0	0	0	0	0	0	0	0	0	0	0	0	0	0	0	0	0	0	0	0	0	0	0	0	0	0	0	0	0	0	0	0	0	0	0	0	0	0	0	0	0	0	0	0	0	0	0	0	0	0	0	0	0	0	0	0	0	0	0	0	0	0	0	0	0	0	0	0	0	0	0	0	0	0	0	0	0	0	0	0	0	0	0	0	0	0	0
'BC040189'	0	2.292179203	1.363777798	0	0.869920964	0	1.427258102	0	1.438584795	0	0	0	4.269602403	1.46575815	3.898591664	0	4.745764395	0	0	0	1.358025597	0	2.473221758	0	0	1.410498814	1.086905407	0	3.377789188	0	0	0	0	0	0	0	0	3.013918198	0	10.89025132	0	0	0	0	0	0	0	0	0	0	0	0	0	0	0	0	4.850988452	0	0	0	0	0	0	6.469041106	0	0	0	0	0	0	0	0	0	0	0	0	0	0	0	0	0	0	0	0	3.421634933	7.039184453	0	0	0	0	0	0	0	0	0	0	0	0	0	0	0	0	0	0	0	0	0	0	0	0	0	0	0	0	0	0	0	0	0	0	0	0	0	0	0	0	0	0	0	0	0	0	0	0	0	0	12.90217838	0	15.73493164	0	0	0	0	0	0	0	0	0	0	0	0	0	0	0	0	0	0	0	0	0	0
'BC040208'	5.741611265	0.769789514	0	10.27317157	1.845037	3.00941398	5.216888278	8.451458568	4.469304626	0	5.186492592	1.988554016	4.077877879	2.932290577	8.703471264	0	13.81029536	4.091833559	6.131623384	0	2.849805202	0	6.31254595	1.999955968	2.226642034	0	4.615453109	1.524152715	2.930991591	22.58206082	3.968013187	1.677787543	2.363819419	1.790075474	5.581349442	5.332710947	3.458995225	3.872270681	0	9.007229087	6.975402002	4.180484565	0	0	0	2.174353829	12.10523518	0	11.60854641	0	3.078843966	5.326727751	2.79260904	1.733267302	10.15777526	12.61815134	4.940029904	4.3628281	2.671889131	4.535888226	9.379350924	5.001547854	0	6.759938457	7.252964165	0	4.947227618	0	5.789192995	0	0	5.177189826	13.51311457	0	4.785301854	13.10196862	8.759694149	12.81700085	0	0	10.65348995	0	6.289460616	0	5.418182522	0	5.169548979	0	4.14323188	8.790506677	11.71598561	0	0	4.547287955	6.568558666	0	0	6.854116633	0	12.80407613	0	12.86242807	0	0	5.794224235	8.123386599	0	0	0	5.803794556	7.164181262	0	5.19483329	7.966039326	27.51923167	0	0	0	27.783152	0	0	0	0	0	0	13.82887042	0	10.54641026	0	0	0	0	0	0	10.2077748	19.22489157	20.56129417	0	0	0	0	0	0	0	0	0	0	0	0	0	0	0	0	0	0	0	0	0	0	0	0
'BC040219'	5.045694719	7.284003546	7.732843801	0.791930169	7.855198869	0	0	0	1.485939993	0	3.972697169	2.103184464	1.332865666	0	0	0	1.171349748	9.802192331	0	1.308420054	2.729188541	2.646475858	2.329221942	4.131525347	3.457036404	0	14.64750784	0	0	0	6.387754669	0	0	0	0	0	9.434364142	2.794059727	3.665930192	4.65471661	2.500154834	0	0	0	0	0	0	0	0	0	1.051694011	0	0	0	0	0	2.975702281	0	0	0	0	0	0	6.267131786	0	0	0	0	10.38241614	0	0	0	0	0	0	0	0	0	0	0	0	12.41367743	0	0	0	9.512324576	0	0	0	0	0	0	0	0	15.81611299	0	0	0	0	0	20.86794012	0	0	0	6.496777116	0	0	0	0	0	0	0	0	0	0	0	0	0	0	0	0	0	0	0	0	0	0	0	0	0	0	0	0	0	0	13.04456038	15.99985011	0	0	0	0	0	0	34.15843663	0	0	0	0	0	0	0	0	0	0	0	0	0	0	0	0	0
'BC040304'	0.826360652	0	0.96062916	3.849277396	1.181169984	0	0	0	0	0	8.649592927	1.634831863	1.957631673	0	4.62495548	2.318838324	5.764782163	0	6.595364486	0	0	0	0	0	0	0	0	0	0	4.202043051	0	0	0	0	0	0	0	11.49100793	2.671624591	0	0	0	0	0	0	0	0	0	11.60259453	2.640438044	0	0	0	0	0	0	0	0	0	0	0	0	0	0	0	0	0	0	0	0	0	0	0	0	0	4.848936875	0	0	0	0	0	0	0	0	0	0	0	0	0	0	0	0	0	0	0	0	0	0	0	0	0	0	0	0	0	0	0	0	0	0	0	0	0	0	0	0	0	0	0	0	0	0	0	0	0	0	0	0	0	0	0	0	0	0	0	0	0	0	0	0	0	0	0	0	0	0	0	0	0	0	0	0	0	0	0	0	0	0	0	0	0
'BC040308'	1.369654428	1.883260241	2.688413686	8.546285273	1.210667861	0	0	3.53219766	1.456993573	3.331845831	8.058592991	6.917787276	1.208711898	1.21498182	9.141413432	3.706931016	6.183507668	0.844757059	3.244545527	1.310694834	0	2.056268313	2.333842621	2.66235268	2.525826351	7.942850139	2.11622385	2.306356955	0	4.451947173	2.676690519	4.157582815	5.637210602	1.361805211	0	3.092227857	5.96467773	23.1217361	2.321322355	0	0	0	2.281042589	4.586118067	0	0	0	2.166423922	10.98533296	0	1.727308691	3.398971549	3.178160942	17.41376189	6.211027978	9.26934575	6.01397489	4.276187497	19.70671051	0	0	0	0	10.76049295	0	0	3.0239742	0	0	5.874530779	0	6.525120323	0	0	0	5.000287423	0	15.41664679	0	0	4.065117078	4.582513115	0	3.497981296	0	0	0	0	0	0	0	0	13.73832906	0	0	0	17.90256125	0	0	0	0	0	0	5.752931388	6.580991463	0	8.058203731	0	0	0	0	0	0	0	12.73521745	0	0	21.78874176	0	0	0	0	0	0	0	0	0	0	0	0	0	0	0	0	0	0	0	0	0	0	0	0	0	0	0	0	0	0	0	0	0	0	0	0	0	0	0	0	0	0	0
'BC040311'	0	3.69838634	4.269267274	1.196274497	2.942501309	0	0	0	0	0	1.661355994	9.491428981	0	0	0	0	2.654858613	0	0	0	0	0	0	4.211363233	0	0	0	0	0	0	0	9.233071683	0	0	0	0	0	0	0	0	0	0	0	0	0	0	0	0	3.71849141	0	0	0	0	0	0	0	0	0	0	0	0	0	0	0	0	0	0	0	0	0	0	0	0	0	0	0	0	0	0	0	0	0	0	0	0	0	0	0	0	0	0	0	0	0	0	0	0	0	0	0	0	0	0	0	0	0	0	0	0	0	0	0	0	0	0	0	0	0	0	0	0	0	0	0	0	0	0	0	0	0	0	0	0	0	0	0	0	0	0	0	0	0	0	0	0	0	0	0	0	0	0	0	0	0	0	0	0	0	0	0	0
'BC040327'	1.117362607	5.655977496	8.166210112	5.253048659	2.306123584	0	0	20.20416878	0.930028375	7.036217119	5.439060225	8.107918702	0	0	1.7480957	11.66538779	2.350739693	0	6.370857899	0	2.597946789	4.174725035	6.813274421	3.511624224	3.223898787	0	0	5.836237312	0	1.914708012	0	14.99646053	9.239897363	0	4.751142637	0	0	2.190761777	14.04299482	0	5.57773934	0	3.42376426	19.2832385	2.447126036	6.513103452	0	0	0	5.428830055	1.424933241	3.096273707	4.840161997	7.144963551	4.993280696	0	0	19.14344304	36.41607233	0	3.32144466	4.339228613	0	0	0	0	0	0	0	13.60818813	0	7.356530563	0	0	14.41262012	0	0	33.65298449	0	5.335753185	3.664087441	0	5.282406981	0	4.315199247	4.358911258	3.779553253	0	11.64497247	18.74295136	0	0	9.428998895	7.459880596	0	0	38.6899469	0	24.41907339	0	0	0	0	0	0	7.749902521	43.67182707	0	0	0	0	15.1735774	0	0	0	0	0	8.299881351	0	0	36.77036215	0	0	0	0	0	0	0	0	0	0	26.63298005	0	0	0	0	0	0	0	0	0	0	0	0	0	0	0	0	0	0	0	0	0	0	0	0	0	0	0	0	0
'BC040328'	0	0.425930169	0.890005806	0	0	0	0	0	0	0	0	0	0	0	0	0	0	0	0	0	0	0	0	0	0	0	0	0	0	0	0	0	1.565739364	0	0	0	0	0	0	0	0	0	0	0	0	0	0	0	0	0	0	0	0	0	0	0	0	0	0	0	0	0	0	0	0	0	0	0	0	0	0	0	0	0	0	0	0	0	0	0	0	0	0	0	0	0	0	0	0	0	0	0	0	0	0	0	0	0	0	0	0	0	0	0	0	0	0	0	0	0	0	0	0	0	0	0	0	0	0	0	0	0	0	0	0	0	0	0	0	0	0	0	0	0	0	0	0	0	0	0	0	0	0	0	0	0	0	0	0	0	0	0	0	0	0	0	0	0	0	0	0
'BC040333'	4.617031786	1.095157364	0.792916434	16.55369366	3.228526752	6.355546277	6.868853101	14.45597599	8.436214229	0.951963139	2.891332467	1.442832412	1.598057001	4.83067506	2.813483582	4.458472071	3.465268361	8.901955123	3.980128535	0.962183065	1.880959263	18.27647262	2.274632223	1.805652971	0	3.961709428	7.298627118	2.32707884	0	2.624885109	3.252347163	0	1.558803847	7.520275277	5.915886754	10.53697886	4.13842813	2.065978655	4.440024315	0	4.812039037	17.73177076	5.990305319	14.73741309	3.650137235	10.05130339	18.8463467	0	6.471457643	0	2.615379118	6.580348064	9.744436251	5.581335134	15.75143769	6.660778251	4.896818116	7.561924525	6.546790245	7.043035827	6.470423178	4.917808657	0	0	7.929413802	3.247804758	5.422802825	23.13237165	9.70014978	5.669432713	4.179486833	0	3.454426585	0	10.66620769	9.561652471	23.56987816	0	7.906766806	6.258145399	10.55063596	0	9.575229003	19.92350609	11.93709574	23.13901061	8.960010777	22.84358119	13.75345862	11.13911161	0	14.98723919	11.65672434	4.799606858	6.087606821	0	9.204215111	14.25752367	14.27314948	14.70814957	0	6.901318032	8.532433767	0	7.780373504	0	18.40794163	13.59336273	11.25301156	19.75838852	17.96207125	5.979718475	0	13.26701906	0	21.1596812	0	22.69540301	14.31539822	14.57704363	0	0	10.03504606	0	0	12.15276876	0	0	0	0	0	0	0	0	0	0	0	0	0	0	0	0	0	0	0	0	0	0	0	0	0	47.63638433	0	0	0	0	0	0	0	0	0
'BC040358'	1.433576755	7.214757125	9.258361407	0	6.459811392	0	0	0	0	3.217849964	1.827447772	0	1.634142079	0	0	0	0	0	12.82564359	0	4.03735171	0	0	8.251360608	4.842747108	0	0	0	0	0	0	0	0	0	0	1.915365667	0	3.514713042	3.934665157	0	0	0	0	0	0	2.537093024	0	0	0	0	0	0	0	0	0	0	0	0	0	0	0	0	0	0	0	0	0	0	0	0	0	0	0	0	4.971078877	0	0	0	0	0	0	0	0	0	0	7.279107557	0	0	0	0	0	0	0	0	0	0	0	0	0	0	0	0	0	0	0	0	0	0	0	0	0	0	0	0	0	0	0	0	0	0	0	0	0	0	0	0	0	0	0	0	0	0	0	0	0	0	0	0	0	0	0	0	0	0	0	0	0	0	0	0	0	0	0	0	0	0	0	0	0	0	0
'BC040412'	0	0.339490932	0	0	0	0	0	0	0	0	3.640246277	0	0	0	2.611749493	0	10.86980042	0	2.464956119	0	0	0	7.643771913	0	3.086762236	0	0	0	0	1.993147923	0	0	6.250998974	0	3.472877388	0	0	0	4.213751709	0	0	0	0	0	0	0	0	0	0	0	0	2.959954585	0	0	0	0	0	0	0	0	0	0	0	0	0	0	0	0	0	0	0	0	3.162674236	0	0	0	0	0	0	0	0	0	0	0	0	0	0	0	0	0	0	0	0	0	0	0	0	0	0	0	0	0	0	0	0	0	0	0	0	0	0	0	0	0	33.26543503	0	0	0	0	0	0	0	0	0	0	0	0	0	0	0	0	0	0	0	0	0	0	0	0	0	0	0	0	0	0	0	0	0	0	0	0	0	0	0	0	0	0	0	0	0	0
'BC040563'	6.472498571	7.18965677	8.999202333	2.713216062	7.317056883	5.595059961	0	1.787172461	8.493413802	7.339602675	2.348669351	1.479003648	1.593139054	0	0	5.40573199	4.219147445	8.843696448	9.443990645	3.839517645	3.892849743	11.54259874	3.140979093	9.802599447	2.806303689	2.864743886	2.789084797	16.63792998	0	2.320926827	0	0	3.762267438	7.961618694	0	3.910095312	3.809147666	3.804272017	2.510355858	8.501081675	3.679766668	5.411807517	9.379789797	4.807901877	0	3.422628365	14.72126762	0	0	17.53563304	1.333732725	3.635815659	8.897627922	4.509150637	5.90422149	24.5132613	7.372257491	6.517739	0	4.383495409	4.947933164	0	0	0	6.70516186	5.377570789	0	2.447439681	7.379459692	20.18369878	0	10.60815458	0	0	0	0	0	0	5.674824307	0	7.322952029	0	0	0	0	0	8.82627022	0	0	0	5.595849877	0	6.352520456	0	5.267645072	7.444074716	0	11.97542116	0	4.685709044	0	7.615115728	0	0	0	0	0	0	0	0	0	0	0	0	0	14.95125473	0	0	0	0	0	0	0	27.56235451	0	0	0	0	0	0	0	0	0	0	0	0	27.54369136	0	0	0	0	0	0	0	0	0	0	0	0	0	0	0	0	0	0	0	0	0	0	0	0
'BC040572'	5.914444238	4.318339484	2.897310776	3.981034713	2.041589079	8.068305759	2.055478629	3.942693433	3.89897371	1.916773968	1.825904175	2.368883477	1.824832678	2.855977298	0	1.965752727	1.923384539	2.334983586	6.640164636	1.184831487	3.133711888	2.601366737	8.547670083	1.996097462	8.604007953	2.867082867	2.84766248	1.727152564	0	1.502252576	0	2.380856338	23.53280926	1.456692792	5.076104962	3.522593062	1.580773771	0	2.753083759	0	8.087679421	3.062136381	3.15051998	0	0	2.639418711	5.39524034	0	0	0	1.786861415	6.002238341	1.886173925	0	6.415681693	4.285201915	6.792414467	4.765899787	0	5.753134208	5.949480674	10.07202098	0	0	21.868035	13.35395186	4.421189941	4.075182742	0	12.88542565	9.621413894	10.56059416	0	0	5.26493961	0	7.925555777	0	0	0	9.014257313	0	8.696342282	0	7.170410898	0	0	0	7.377747112	0	0	8.170453217	0	4.677178892	6.678405543	0	0	0	0	9.020958818	0	11.7588873	0	9.112254694	0	10.61709443	0	10.86035467	0	0	0	0	0	0	0	0	0	0	0	0	0	0	0	0	0	0	19.25488728	0	0	0	9.002227773	0	0	0	0	0	0	38.28224319	0	0	0	37.49138257	0	0	0	0	0	0	0	0	0	0	0	0	0	0	0	0	0	0	0
'BC040576'	0	0.848841142	0.763262007	0	0	0	0	0	0	1.349996405	0	0	0	0	0	0	0	0	0	4.492815896	1.610104323	1.941586091	0	0	0	0	2.718891388	1.519239429	9.316173693	0	0	0	0	0	0	0	0	0	0	0	0	0	0	0	0	0	0	3.343417012	0	0	1.613303842	0	0	0	0	0	6.108619561	0	0	0	0	0	0	0	0	0	0	0	0	0	0	0	0	0	0	0	0	0	0	0	0	0	0	0	0	17.44196783	0	0	0	0	0	6.090721492	0	0	0	0	0	0	0	0	0	0	0	0	0	0	0	0	0	0	0	0	0	0	0	0	0	0	0	0	0	0	0	0	0	0	0	0	0	0	0	0	0	0	0	0	32.27476968	0	0	0	0	0	0	0	0	0	0	0	0	0	0	0	0	0	0	0	0	0	0	0	0
'BC040577'	2.545314814	2.321043266	2.250183664	12.23855081	5.629390018	5.824396005	1.042307593	2.406034628	7.553840151	11.08173239	2.598381338	1.487583546	2.725803246	9.516214418	0	0	5.5337785	2.892142256	3.737400254	2.392984484	0	4.057074671	6.507754721	2.705158171	4.833922631	0	2.184564797	2.15486614	5.011845977	1.538764709	0	0	6.137963843	5.278706887	3.140657082	6.995884958	0	0	5.204498247	0	6.170909826	0	0	0	2.173184945	7.617647117	3.022148288	2.621905965	0	0	7.219203674	5.542575093	0	2.508604417	0	0	5.866477527	0	0	5.211667831	4.424900487	0	0	0	0	5.735592998	0	0	0	0	3.379551655	0	3.092106439	0	6.239425151	0	4.552888949	3.025330051	0	0	0	3.285199298	3.892645854	0	4.250529363	16.65216095	0	0	0	0	0	8.823966017	0	7.092818184	0	6.447102428	0	0	0	6.393296187	0	15.14488534	4.749978922	4.732769578	0	0	0	8.532206239	0	0	0	6.310403934	5.919245496	0	9.900733752	0	0	0	0	18.36974848	0	0	0	10.7797634	0	0	0	10.3738539	0	0	0	0	0	0	0	0	0	0	0	0	0	0	0	0	0	0	0	0	0	0	0	0	0	0	0	0	0	0	0	0	0
'BC040587'	0.377631917	0	1.274849629	0	0	0	0	0	0	0	3.214462785	0	0	0	6.932195766	5.641018966	1.34121515	0	3.118381325	0	0	0	0	0	10.13174421	0	0	0	0	0	0	0	0	0	0	0	0	0	9.266338823	0	0	0	0	0	0	0	0	0	0	0	1.227718489	0	0	0	0	0	0	0	0	0	0	0	0	0	0	0	0	0	0	0	0	0	0	0	0	0	0	0	0	0	0	0	0	0	0	0	0	0	0	0	0	0	0	0	0	0	0	0	0	0	0	0	0	0	0	0	0	0	0	0	0	0	0	0	0	0	0	0	0	0	0	0	0	0	0	0	0	0	0	0	0	0	0	0	0	0	0	0	0	0	0	0	0	0	0	0	0	0	0	0	0	0	0	0	0	0	0	0	0	0	0
'BC040624'	1.776200999	3.286268844	6.592551023	0	0.979613826	0	0	4.910546242	0	0	0	8.04018988	0	0	0	1.127569602	0	4.062134964	1.155552032	1.768981527	0	0	2.033934187	0.978202519	1.722243874	0	4.086581066	0	0	0	0	6.77649701	0	1.756043392	0	0	3.31903332	0	0	0	4.472134969	0	2.205066539	7.595749512	0	4.872942162	0	0	0	0	1.782606603	0	0	0	0	0	0	4.304327032	2.979055516	0	0	0	0	0	0	0	0	0	0	0	0	0	0	0	7.989753877	0	0	0	0	0	0	0	0	0	0	0	0	0	0	0	0	0	4.589645786	0	0	0	0	0	0	0	0	0	0	0	0	0	4.980337682	0	0	0	0	11.12004108	0	0	0	0	0	0	0	0	0	0	0	0	0	0	0	0	0	0	0	0	0	0	0	33.71554513	0	0	0	0	0	0	0	0	51.42096027	0	0	0	0	0	0	0	0	0	0	0	0	0	0	0	0
'BC040628'	12.7075164	0.341103666	0	1.021046331	4.258891793	7.011754263	1.911014795	6.054526061	8.315265212	1.577330808	1.277516042	13.85282083	18.00079648	9.483123992	0	5.854718982	1.932039252	12.87933485	1.734587305	15.94819958	1.273226023	2.584562265	2.429465451	0	0	8.760660172	20.74493955	5.661780431	12.62166364	3.590237294	9.780069911	12.16517473	2.75362059	6.819909034	10.68067662	3.626254311	3.742147583	0	2.885748801	4.436555512	4.261936503	17.80528556	5.975559539	3.840879701	6.366323566	4.781038933	13.87977598	17.26305921	0	3.397792321	8.77211849	2.79864623	3.139101369	4.231591217	0	2.575083787	3.721719396	9.221520128	0	18.0330676	5.375031152	0	8.936477645	7.391289411	11.85317233	20.45896487	5.939611527	16.01942487	9.460991964	0	7.575562583	5.317745531	6.167748023	13.82060253	6.827513471	3.915419395	6.66377283	0	8.457182295	22.15722774	0	3.755916526	6.885669112	0	4.85567409	0	0	5.067520185	15.89957572	12.71610252	5.19182343	40.13150442	4.684423148	5.522888018	18.72420311	0	0	17.46490525	13.21578296	6.368812799	0	6.27167847	24.17021874	0	18.0617387	6.820069811	0	8.805396681	0	0	43.74279023	7.25534867	0	9.598919187	0	13.85392867	0	11.28821417	0	0	0	11.4255312	9.261355956	8.084013157	17.15446674	12.08913581	0	0	0	0	9.724850776	22.92517344	0	0	11.20809526	0	0	0	0	0	0	0	0	0	0	0	0	0	0	0	0	0	0	0	0	0	0	0	0	0	0
'BC040631'	0	1.550829878	2.75285581	0	0	0	0	1.792960586	0	0	0	0	0	0	0	0	1.254609085	0	0	0	0	0	0	0	0	0	0	0	0	0	0	0	0	0	0	0	0	0	0	0	0	0	0	0	0	0	0	0	0	0	0	0	0	0	0	0	0	0	4.16925364	0	0	0	0	0	0	0	0	0	0	0	0	0	0	0	0	0	0	0	0	0	0	0	0	0	0	0	0	0	0	0	0	0	0	0	0	0	0	0	0	0	0	0	0	0	0	0	0	0	0	0	0	0	0	0	0	0	0	0	0	0	0	0	0	0	0	0	0	0	0	0	0	0	0	0	0	0	0	0	0	0	0	0	0	0	0	0	0	0	0	0	0	0	0	0	0	0	0	0	0	0	0
'BC040634'	1.886146087	1.12842612	0	1.218502995	1.340565812	0	0	3.33951333	1.086754887	0	0	0	0	0	0	1.194433993	0	0	0.927162139	1.501145815	0	7.213400945	0	0	0	2.855485908	0	1.579794933	5.052222123	0	0	0	0	0	0	4.916888883	0	3.048781337	3.488252114	0	0	0	0	0	0	0	0	0	0	0	0	0	0	7.906876702	0	2.804988497	0	0	3.273819289	0	0	0	0	16.13645258	0	0	5.085499519	0	0	0	0	0	0	0	0	0	0	0	0	0	0	0	0	0	0	31.88950147	0	0	0	0	0	0	0	0	0	0	0	0	0	0	0	0	0	0	0	0	0	0	0	0	0	0	5.020546994	0	0	0	0	0	0	0	0	0	0	0	0	0	0	0	0	0	0	0	0	0	0	0	0	0	0	0	0	0	0	18.12226482	0	0	0	0	0	0	0	0	0	0	73.38063563	0	0	0	0	0	0
'BC040637'	1.607551401	3.556130654	5.178152566	6.220148424	2.010752254	0	0	0	0.859625838	0	0	0	0	2.464489821	0	0	1.41198094	1.958042241	1.102016954	0	1.912247406	0	0	3.096156144	0	0	1.317196108	0	0	0	0	0	0	5.12059493	0	4.798963438	0	0	0	0	5.63406666	3.653841173	2.598460383	0	0	0	0	0	0	0	0	0	0	0	0	5.829274057	4.142113749	0	0	0	5.638939114	0	0	0	0	0	3.244002261	0	0	0	0	0	0	2.641862657	0	0	0	0	0	0	0	0	0	0	0	0	0	0	0	0	0	0	0	0	5.013263407	0	0	0	0	0	0	0	0	6.943036533	0	0	0	0	0	0	0	0	0	0	0	6.080341158	0	0	0	0	0	0	0	0	0	0	0	0	0	0	0	0	0	0	0	0	0	0	0	0	0	0	0	0	0	0	0	0	0	0	0	0	0	0	0	0	0	0	0	0	0
'BC040646'	3.422442646	1.060474413	1.089509696	4.747943398	1.71282056	0	1.774884397	0	5.206718497	1.022991254	8.125107926	0	3.931063549	3.20211791	11.56254084	3.397879213	6.681338219	4.196060229	4.758088233	11.1646785	0	3.565090841	4.151558798	2.433195015	3.310434661	16.6460589	5.680944786	0	0	20.75057445	3.540193506	0	0	3.347168106	0	3.034818636	4.366132452	10.92182197	3.12646605	0	3.405853762	3.717445914	6.447933298	6.540823767	5.791558124	0	3.682448717	10.14135494	18.18583383	0	2.041233699	3.780368943	0	0	3.782906816	4.279935939	3.765566685	0	0	0	4.579621019	0	4.777586387	7.610944027	21.59072139	3.359802738	3.473778888	0	2.53224561	0	0	0	0	3.190155259	0	0	0	0	9.566755751	0	5.45635636	0	0	3.623182315	4.939422457	0	7.679663679	5.974598206	0	0	0	14.83134705	0	12.51540982	6.623222676	0	0	0	0	0	0	0	0	0	5.025415014	0	0	0	0	0	0	0	0	0	0	10.53794255	20.5609939	0	0	0	0	0	0	0	0	27.54055315	0	0	0	0	0	0	0	20.65473932	0	0	14.92644372	0	0	0	0	0	0	0	0	0	0	0	0	0	0	0	0	0	0	0	0	0	0	0	0
'BC040684'	4.470476722	6.560321089	6.553995188	6.288415145	4.061020425	1.23760219	0	2.252025691	3.68852633	2.730571646	7.022438624	2.164248158	12.2458795	0	0	1.676052288	1.264056352	5.32664257	2.680036655	6.167350109	4.054431616	8.545597196	3.923583794	5.81755875	2.241800891	2.384210809	5.384721741	0	2.903270417	1.208109552	5.604023134	0	0	2.495180492	0	6.207257522	6.463887966	0	5.444989397	27.46810663	2.942492598	11.92859607	2.174934888	0	1.771368208	3.640894261	0	1.861472915	0	0	3.894760498	3.451008153	5.428928424	0	0	1.892559302	0	5.599698364	5.074061217	0	3.479270961	4.504581641	0	0	0	8.699508368	0	0	2.813125494	0	0	8.152498592	0	0	5.011302957	0	0	0	5.456814321	5.012481095	0	0	4.636253405	14.38819979	0	5.562775013	0	14.80300744	0	0	18.71573209	0	5.843754646	4.953717342	0	0	0	0	0	7.369898899	21.60266614	8.070356338	0	6.331799208	0	0	0	0	0	0	0	0	0	0	0	7.662414508	0	0	0	0	26.81124543	0	0	0	0	0	0	0	0	0	0	0	0	0	0	0	0	0	0	0	0	0	0	0	0	0	0	0	0	0	0	0	0	0	0	0	0	0	0	0	0
'BC040700'	1.604711727	1.099947454	1.322903873	3.425785631	1.320959583	1.55182357	0	0	2.687657902	0	3.284600865	8.541737258	0	1.557099962	3.146393744	1.598922334	1.80990968	1.776678214	1.345751159	12.0957053	0	14.57420306	0	0	0	1.498901753	2.028754325	1.81547946	0	0	0	8.312433665	0	3.189485634	0	2.960160703	1.782516876	0	0	1.332890773	0	4.751527144	0	0	0	0	8.068024025	15.43255527	0	0	2.680784539	2.325877317	1.865580751	0	2.73662924	0	5.689980122	0	0	0	0	0	0	0	4.045301119	0	0	0	0	0	0	0	5.532460169	0	0	0	0	0	0	0	0	0	0	0	0	0	0	0	0	0	0	0	0	0	0	0	0	0	0	0	0	0	0	3.75397223	0	0	0	0	0	0	0	0	0	0	0	0	21.98172586	0	0	0	0	0	0	0	0	0	0	0	0	0	0	11.33332574	0	12.87985548	0	21.10901791	0	0	0	0	0	0	0	0	39.47541759	0	0	0	0	0	0	0	0	45.73247463	0	0	0	0	0	0	0
'BC040701'	1.938000833	0	0	1.354977229	0	0	0	0	0	0	1.037692603	0	0	0	0	0	0	0	0	0	0	0	0	0	0	0	0	0	0	0	0	0	0	0	0	0	0	1.973005365	0	0	0	0	0	0	0	0	0	0	0	0	0	0	0	0	0	0	0	0	0	0	0	0	0	0	0	0	0	0	0	0	0	0	0	0	0	0	0	0	0	0	0	0	0	0	0	0	0	0	0	0	0	0	0	0	0	0	0	0	0	0	0	0	0	0	0	0	0	0	0	0	0	0	0	0	0	0	0	0	0	0	0	0	0	0	0	0	0	0	0	0	0	0	0	0	0	0	0	0	0	0	0	0	0	0	0	0	0	0	0	0	0	0	0	0	0	0	0	0	0	0	0
'BC040728'	6.639003821	5.573204415	3.691216135	0	7.220182548	8.903432085	3.113259552	2.849019482	3.994265651	0	4.080610616	2.304256738	1.866599986	8.633309686	4.017346685	1.30744537	3.709588765	5.351966922	1.624948071	0	6.049902925	3.627266497	0	1.550942548	4.567167698	1.814422713	3.328957025	0	2.290447046	7.022702376	2.083383309	3.817692161	0	2.682087588	4.975211885	5.515474848	1.496573785	0	0	0	4.005705235	0	0	2.853228878	3.554226677	0	2.802355562	0	8.630218341	6.71412911	0	3.404131891	0	4.124785698	0	0	7.275338211	4.545520703	0	9.089599969	5.386200693	0	2.640237419	0	0	17.30345092	2.894186834	11.32600871	6.896139826	0	0	14.99570509	4.29915595	4.517708075	0	0	0	0	0	0	0	5.46002592	0	0	9.4383818	0	0	0	0	0	0	0	0	5.157722997	5.484322754	8.25210855	0	9.007411862	0	4.470988432	59.63387638	13.11391641	0	8.06156835	0	6.594585177	0	11.29304631	0	0	8.149716926	0	6.767327286	14.42833976	0	0	0	0	0	0	0	0	0	0	0	0	0	0	0	0	0	0	0	0	0	0	0	0	0	0	0	0	0	0	0	0	0	0	0	0	0	0	0	0	0	0	0	0	0	0	0
'BC040734'	2.618351727	7.204469095	10.11450432	7.193428251	7.615458465	0	2.499181891	5.768366609	2.754973869	5.490769159	5.702824052	7.276783729	9.225278056	2.025621543	12.56385509	7.333008652	11.1736549	3.09794789	13.35148497	3.690973567	3.60348852	1.295394528	12.95373848	10.41584846	2.899437651	4.074390327	2.471016101	0	16.20473318	24.21788839	3.484763235	5.581953681	4.069687895	3.560186814	0	2.382821724	4.361810447	7.477112392	24.62668218	3.526065794	8.748617137	0	11.85108777	5.553432844	14.26441844	0	0	10.83619031	12.76421329	0	40.69489688	9.529504992	2.661218854	5.73184572	19.16081735	18.4394686	5.360280707	5.770274043	10.28567782	0	7.606067675	6.265532785	0	7.965201276	0	0	4.622166854	0	6.884922551	12.44470656	5.469952875	6.207092988	5.85024199	5.13734339	5.925694941	3.926514998	0	5.474025532	8.830291416	0	18.13202917	0	0	3.834948191	0	17.24530194	8.153312261	8.147376666	9.42827171	0	0	0	0	6.96699689	7.515566478	0	6.176217006	0	0	0	0	0	0	0	6.342834483	0	5.731639634	13.61842881	0	0	6.734716905	0	0	0	12.52466275	0	0	0	14.7822962	0	50.12498273	0	8.34135973	0	18.86446217	40.77144035	0	0	0	13.26023675	0	0	0	19.6463318	0	57.5474361	14.12368939	0	0	0	0	0	0	23.37229274	0	0	0	0	0	0	0	0	0	0	0	0	0	0	0	0	0
'BC040735'	9.360641872	0.633534826	0	1.882140734	1.820792199	3.43017045	0	7.174541468	7.668013844	15.53518675	14.56836223	3.368891949	0	2.10492868	6.273757372	0	6.294695007	4.235589512	3.601412668	11.55684362	7.700490395	1.117546574	5.488023486	1.487562229	2.692044802	18.81361708	9.185468414	3.959056891	5.115583945	0	5.867819866	5.164424064	8.664060234	2.856415557	8.073793151	8.394970172	10.65621369	10.68684956	0	38.72473027	3.51532258	5.89171538	0	8.493533517	2.962110673	5.884065642	19.53432512	19.00358852	0	9.537387275	1.968783956	6.236864017	19.77095376	4.414918084	0	0	11.43558651	15.14633586	4.153046874	10.77114442	3.121773366	6.088164757	4.659944969	7.894830381	0	6.551478176	5.240240256	0	0	5.115145152	2.222423518	0	7.518793841	0	23.30615569	10.05486768	2.623466442	0	0	9.23233682	0	8.165239495	8.746642921	3.219065835	5.916550949	35.2338554	0	6.40031254	0	11.13490212	31.22505814	6.094028902	0	4.842095706	0	5.938343781	16.96256239	5.351968546	0	0	0	5.906471735	5.783744007	0	6.601929001	8.189365904	7.316625966	9.270070664	0	0	0	0	7.116348019	6.660122104	0	0	0	0	0	0	0	0	11.26398844	139.3105735	0	0	0	0	29.33551762	0	230.0650371	0	0	0	11.82943322	0	0	24.45515104	19.04121011	0	0	29.62853292	0	0	0	0	23.24208951	0	0	0	0	50.6559008	0	0	0	0	0	0	0	0	0
'BC040833'	6.089406023	1.895143568	3.976060766	10.3043828	1.291740512	1.05762393	3.11998102	14.9520697	2.281986254	3.21928729	9.430038897	10.16188697	7.2779939	7.166232299	9.920437768	2.686239393	6.502708489	1.43114032	7.248387618	5.614469697	0	1.41095305	2.93066154	2.854529632	3.151456088	15.33172357	5.040900652	19.80121455	0	4.392533901	3.07280461	7.365471717	0	5.01998432	4.742931102	0	2.381103304	12.54495132	4.06724301	3.390156216	1.997920719	0	3.892843788	13.64144503	8.091610455	26.70969994	0	5.772318642	21.10656522	0	1.36503493	4.699202786	27.18404139	7.790169216	8.611898536	3.315070601	0	16.38249908	4.677747657	0	2.686468757	4.908919732	0	8.496712014	0	0	3.686009282	7.40116841	0	6.403779777	0	7.625977118	3.952912459	3.895925426	13.63589129	0	0	2.377372201	6.025025711	0	10.58264595	0	12.90126166	5.238461136	3.250993453	0	4.368345349	8.110392576	0	16.50794892	0	6.633102038	14.095589	6.471787673	0	0	11.01870815	0	0	0	0	0	10.6905375	0	7.504580734	0	10.90586823	0	0	0	0	32.00663737	0	9.669741124	0	0	0	16.84560665	16.15077752	54.75677596	0	0	10.13757051	124.5603695	0	0	0	0	0	28.24809712	207.4246226	0	0	0	0	0	0	0	0	0	35.40051593	0	0	0	0	181.1023885	0	0	0	0	0	0	0	0	0	0	0	0	0	0	0
'BC040855'	0.728889599	0.751273452	1.029842902	0.792493892	0	0	0	0	0	0.850532969	2.59972954	1.639643728	0	0	0	1.522926201	2.329612003	0	0	1.061589465	0	0	0	0	0	0	0	0	0	0	0	1.887865779	0	0	0	0	0	2.655799948	0	0	0	0	3.311659605	0	0	0	0	0	0	0	0	0	0	0	0	0	0	0	0	0	0	0	0	0	0	0	0	0	0	0	0	0	0	0	0	0	0	0	0	0	0	0	0	0	0	0	0	0	0	0	0	0	0	0	0	0	0	0	0	0	0	0	0	0	0	0	0	0	0	0	0	0	0	0	8.730465924	0	0	0	0	0	0	0	0	0	0	0	0	0	0	0	0	0	0	0	0	0	0	0	0	0	0	0	0	0	0	0	0	0	0	0	0	0	0	0	0	0	0	0	0	0	0
'BC040860'	1.759353549	4.485320242	7.979635666	1.345545317	2.436158529	0	0	2.566277822	1.229391949	19.81101566	4.815439403	18.14941079	1.740546198	0	0	15.84308127	1.32365711	0	3.593013958	8.935131428	2.498517959	0	1.779309476	4.720426994	9.901124023	1.461738289	1.23737536	0	0	2.859911067	2.049401358	20.75220378	0	2.075659818	0	0	3.991039881	2.209250688	2.795162956	0	0	0	21.5670466	6.099018246	0	3.743044979	0	4.84142383	0	0	1.849187269	0	0	0	0	2.190546179	3.846993429	0	6.279824883	0	0	0	0	0	0	0	2.824289201	0	0	0	0	0	2.028544489	3.659171423	0	0	0	2.864513658	0	0	0	0	0	0	0	14.08381323	7.864289166	0	9.499063608	0	0	0	0	0	0	0	8.57611552	0	9.318320754	0	0	0	0	0	0	0	0	0	0	0	0	7.946447551	0	0	0	0	0	0	0	0	0	0	0	0	17.77745273	0	0	0	0	0	0	0	0	0	0	109.266233	14.68834133	0	0	0	0	0	0	0	62.70217177	0	0	0	0	0	0	0	0	0	0	0	0	0	0	0	0
'BC040861'	1.584719631	1.023586025	3.074596919	3.494130093	1.313011235	0	1.669465199	3.031047006	1.705480715	5.927831173	8.464083495	4.41740467	1.399342847	1.590193187	3.055176504	1.17895335	2.343436098	0	13.41536537	1.169325561	0	0	0	0	5.762416496	0	0	0	0	0	0	3.577114785	0	0	0	0	0	20.03462396	5.558532109	0	3.404509623	0	0	3.268128082	17.51690241	0	0	2.246079981	18.94453801	0	1.197349103	0	11.51988299	0	0	10.29344695	0	0	9.205178658	0	4.577813647	0	0	0	0	0	0	0	0	0	4.330321153	0	0	5.18778719	0	0	0	0	0	0	0	0	0	3.918224691	4.554662552	0	0	7.757374482	0	0	0	0	0	0	0	0	5.414568248	0	0	0	0	0	0	0	0	0	7.469392517	0	0	0	0	0	0	0	0	0	0	0	0	0	0	0	0	0	0	0	0	0	0	0	0	0	0	0	0	0	0	0	0	0	0	0	0	0	0	0	0	0	0	0	0	0	0	0	0	0	0	0	0	0	0
'BC040863'	2.238840054	5.379687241	8.498373007	10.39957438	3.331410424	0	1.917890621	0	1.460736383	0	7.156220773	11.10015302	2.07080007	0	6.687206791	1.267408497	3.351425895	0.777980207	6.107230448	1.577496948	0	0	0	6.00714178	3.515848515	0	1.592324704	0	0	11.36524846	0	6.972493823	0	0	0	0	0	18.29943352	2.291876262	0	0	1.778418178	0	0	8.630174006	0	0	3.55865723	11.73278289	1.669269955	0	4.231316032	0	0	12.95803828	4.287042238	0	0	5.615769648	0	0	0	0	0	0	0	6.16891798	0	2.304621591	0	0	0	0	0	0	0	0	64.73864061	0	0	10.1141998	0	0	0	0	0	0	0	5.315568269	0	0	0	0	0	0	0	0	0	0	0	0	0	0	0	7.750057757	0	0	0	0	0	7.399914541	13.83255894	0	0	0	0	0	0	13.69009529	0	0	0	0	0	0	0	0	0	0	63.2063042	0	0	0	0	0	0	0	0	0	0	0	0	0	18.85119971	0	0	0	0	0	0	0	0	0	0	0	0	0	0	0	0	0
'BC040865'	1.614381465	0.60788551	0	1.394997418	0.769013483	0	1.001429724	0	0	0	4.875308506	5.641558835	0	0	3.756921927	1.067583916	2.975345219	0	0	0	0	0	0	1.962658767	1.884508122	0	1.087990021	0	21.01668915	0	0	7.387452156	0	0	0	0	1.404074057	0	0	0	4.376191397	0	0	0	0	0	0	0	9.680077533	0	1.220177461	4.682082956	0	0	0	0	0	0	0	0	0	0	0	6.836731919	0	0	2.743514443	0	0	0	0	0	0	0	0	0	0	0	0	0	0	0	0	11.43427889	0	6.751819853	0	7.198109853	0	0	0	0	0	0	0	0	0	0	0	0	0	0	0	0	0	0	0	0	0	0	0	0	0	0	0	0	0	0	0	0	0	0	0	0	0	0	0	0	0	0	0	0	0	0	0	0	12.91505335	0	0	0	0	0	0	0	0	0	0	0	0	0	0	0	0	0	0	0	0	0	0	0	0
'BC040869'	0.959420081	0	0.506266944	0	3.844282325	0	0	8.182447206	6.843621782	0	1.487854304	2.902508273	0	0	0	0	0	0	1.352433076	0	0	0	0	0	0	0	0	3.747548469	0	0	0	0	0	0	0	0	0	0	5.61208963	0	0	0	0	7.243252315	0	2.413876594	0	0	0	0	2.355885023	0	0	0	0	0	0	6.336978499	8.942535308	0	0	0	0	0	0	0	0	0	0	0	0	0	0	0	5.30615044	0	0	0	0	0	0	0	0	0	0	0	0	0	0	8.786221377	0	0	11.9468318	0	0	0	0	0	0	0	0	0	0	0	0	0	9.166701552	0	0	0	0	0	0	0	0	0	0	23.1982542	0	0	0	0	0	0	0	0	0	0	0	0	0	0	0	0	0	0	0	0	0	0	0	0	0	0	0	0	0	0	0	0	0	0	0	0	0	0	0	0	0	0	0
'BC040886'	0	2.481814087	2.064383055	9.635933441	0.927650809	0	0	0	0	1.064224675	5.677447813	2.948697456	1.739604415	0	0	0	1.962512184	0	2.167069989	1.918552477	1.473098626	0	0	0	0	0	1.895732185	0	0	2.956852856	0	0	0	0	0	0	0	5.008815675	5.786433244	11.44706695	0	2.262972872	0	0	0	0	0	5.812100494	0	0	0	3.028111543	0	0	0	2.555830518	0	0	5.697087882	0	0	0	0	0	0	0	0	0	0	0	0	0	0	0	0	0	0	2.472208997	0	0	0	0	0	0	0	0	0	0	0	0	7.466523173	0	0	0	0	0	0	0	0	0	0	0	0	0	0	0	0	0	0	0	0	0	0	0	0	0	0	0	0	0	0	0	0	0	0	0	0	0	0	0	0	0	0	0	0	0	0	0	0	0	0	0	0	0	0	0	0	0	0	0	0	0	0	0	0	0	0	47.29700404	0	0	0
'BC040894'	1.4911272	3.77249348	4.236470324	3.294221989	1.359804773	0	1.732948016	0	1.604653141	0.984406397	6.929524486	4.684362638	2.727578175	0	4.653593975	16.47485257	3.906277624	0	3.643042528	1.042393453	0	6.633610299	4.430919046	1.658131107	1.53220238	4.340893052	1.212083428	3.222083887	0	10.0843948	6.987577902	4.380506748	1.714947935	3.134663698	0	3.74079728	7.827769287	14.62750626	3.832261618	0	2.373594145	0	16.99243341	4.582652106	0	0	0	0	0	0	13.59888746	0	0	0	0	5.910204662	0	0	0	0	2.067113223	0	0	0	4.277890105	2.160791792	5.229431311	2.718497802	0	7.077790725	3.791700276	0	4.861171127	2.306000947	0	0	0	14.7777461	7.206581556	0	0	0	0	11.88086528	11.05755512	7.800839017	11.4926663	5.994334105	0	0	0	0	0	0	0	0	0	0	0	0	0	0	0	0	5.138714987	0	0	0	0	8.596295409	0	0	0	0	29.48465506	0	0	0	0	0	0	0	0	0	0	25.2670094	0	0	0	0	0	0	0	0	0	0	14.38811187	0	0	0	0	0	0	0	0	0	0	0	0	0	0	0	0	0	0	0	0	0	0	0	0
'BC040898'	0.910705834	4.584418842	6.658429856	3.271339893	3.394043615	0	0	12.12197736	2.445706822	0	1.524351288	0	2.103030147	1.683903472	8.211046397	0	8.433138494	0.859900045	1.29818104	1.699702889	2.390859419	0	2.725679395	7.552512888	0	0	0	2.432687631	5.339803866	0	1.69977685	0	0	1.993344729	0	2.662318263	0	1.618809173	0	0	0	0	0	5.692875708	5.033078092	14.95418842	2.132438537	0	0	0	0	4.660260243	0	6.423930027	5.479292581	0	0	8.824309999	0	0	0	0	0	0	0	0	0	0	0	0	0	0	6.575639668	0	9.885663303	16.48695369	0	0	0	0	6.827887335	0	15.27869757	0	0	25.47984496	0	0	0	0	0	0	0	10.14857042	0	0	0	0	0	0	0	0	5.04217171	0	0	0	7.5468964	0	0	0	0	6.760002131	0	0	9.34293457	0	0	0	0	0	0	0	0	0	0	0	0	0	0	0	0	0	0	0	0	0	0	0	0	0	0	0	0	40.07723751	0	0	0	0	0	0	0	0	0	0	0	0	0	0	0	0	0
'BC040901'	6.968130544	2.340222648	1.227519835	0	5.9482106	7.587372743	2.681893701	0	6.747537636	0	0	0	5.482794738	1.322973762	0	1.172537253	0	10.08372738	0	0	5.324924673	5.654580729	0	0.798924434	0	5.354731328	4.71249772	0	16.60333993	2.024835937	2.851534259	0	0	9.922803183	4.184607666	12.86229238	0	0	0	0	5.547486999	3.156764857	0	0	3.800846672	0	7.856229234	0	0	0	1.312076961	2.396609566	0	2.828081453	0	3.34243835	6.639685408	0	0	3.589904644	6.648062871	0	0	8.174278586	9.848108928	3.933342646	0	24.80629198	3.87430218	0	4.902927674	0	3.019036934	0	0	0	6.182672943	0	6.038226135	5.289058472	0	0	0	0	4.057526535	0	0	0	5.640102496	0	0	0	0	0	6.408232204	7.132728804	0	6.121277738	0	9.145400207	11.19933636	8.437220752	4.213496738	0	0	0	0	0	0	0	0	0	9.559525575	0	0	5.79781697	0	0	0	0	0	0	0	14.06959398	0	0	0	0	0	0	0	0	0	0	0	0	0	0	0	0	0	0	0	0	0	0	0	0	32.41348663	0	0	0	0	0	0	0	0	0	0	0	0
'BC040909'	0	0.932191228	1.406051106	1.309962104	0	0	0	0	0	0	2.654739385	1.501216444	2.240937724	0	0	0	0	0	8.120777506	3.953723181	0	0	0	0	19.39265223	0	0	0	0	0	0	0	0	0	0	0	0	0	15.47916106	0	0	0	0	0	0	0	0	0	0	0	0	0	0	0	0	0	0	0	0	0	0	0	0	5.492341856	0	0	0	0	0	0	0	0	0	0	0	0	0	0	0	0	0	0	0	0	0	0	0	0	0	0	0	0	0	0	0	0	0	0	0	0	0	0	0	0	0	0	0	0	0	0	0	0	0	0	0	0	0	0	0	0	0	0	0	0	0	0	0	0	0	0	0	0	0	0	0	0	0	0	0	0	0	0	0	0	0	0	0	0	0	0	0	0	0	0	0	0	0	0	0	0	0
'BC040914'	0.789184576	2.17479775	0.955642333	2.352955049	0.808399786	0	1.222440537	0	0	2.936269274	9.02172628	25.06111129	0	0	16.29078913	0	5.995895936	0	1.790243448	0	0	0	2.177363483	0	1.403595483	0	0	0	0	2.869040747	0	22.15464902	0	0	0	0	0	4.836179222	0	0	0	0	0	0	4.093448311	0	0	0	17.05672712	0	0	0	4.109678816	0	0	0	0	0	0	0	0	0	0	4.938292435	0	0	9.58193872	0	0	0	0	0	0	2.20324208	0	0	0	0	0	0	0	0	0	0	0	0	0	0	26.15235182	0	0	0	0	0	0	0	0	0	0	0	0	0	0	0	0	0	0	0	0	0	0	0	0	0	0	0	0	0	0	0	0	0	0	0	0	0	0	0	0	0	0	0	0	0	0	0	0	0	0	0	0	0	0	0	0	0	0	0	0	0	0	0	0	0	0	0	0	0	0	0	0
'BC040927'	1.585323731	7.072762506	8.56920503	4.142295773	4.982078253	0	0	8.913836185	5.267225138	2.875300478	1.075322604	1.33285057	2.627190378	2.14434273	0	1.557690455	2.231904048	0	1.445169361	14.1607757	4.526203332	2.350150632	2.590303913	9.898273333	0	4.035185634	0	2.399580964	0	0	2.758059469	0	2.201104905	2.92409323	0	7.340674112	0	19.62335036	3.121449862	8.071943709	3.009690832	0	0	6.38889732	3.862013533	4.341191887	0	9.477856231	0	0	2.430906835	4.339451763	1.659745924	0	0	0	0	0	0	0	0	0	0	0	0	12.71026239	0	0	0	0	3.486125342	5.598109631	4.037103799	0	6.419860681	0	0	0	0	0	0	3.575282793	5.590814579	0	0	0	0	0	0	0	0	0	5.299470783	0	0	0	0	0	0	0	0	0	0	0	0	0	0	0	0	0	0	0	0	0	0	0	0	0	16.33134444	0	0	0	12.05804497	10.14628534	0	0	0	9.959257989	0	0	16.59096303	0	0	0	0	0	0	10.8988296	0	0	0	0	0	0	0	0	0	0	0	0	0	0	0	0	0	0	0	0	0	0	0
'BC040935'	0	0	0.734543489	12.21852984	2.921192459	0	0	0	5.266094405	0	3.823716678	2.400121922	1.496391006	0	3.612414211	14.076823	3.926320056	0	9.908332654	0	1.800405924	0	0	2.167316415	0	0	1.342151765	1.846017608	0	0	0	0	0	0	0	0	0	3.474581051	24.07366844	0	2.406601553	0	0	0	0	0	0	0	0	0	1.283315751	3.901525012	0	0	5.171580894	4.912046234	0	0	0	0	0	0	0	6.909753569	0	0	4.602016605	0	0	0	0	15.73368416	3.238126517	0	0	0	0	6.701970367	0	0	6.335759923	0	0	0	4.290041807	0	0	0	12.59343341	0	0	0	0	0	0	0	0	0	0	0	0	0	0	0	9.363942467	11.06629138	0	0	0	0	0	0	0	0	0	0	0	0	0	0	30.11291962	0	0	0	0	0	0	0	0	0	0	0	0	0	0	0	0	0	36.63484757	0	0	0	0	0	0	0	0	0	0	0	0	0	0	0	0	0	0	52.95805703	0	0	0
'BC041003'	22.18650262	4.013266887	2.324082353	8.548273111	3.625177387	0	0.876950268	2.940924512	6.689450725	1.181243853	1.494140577	1.934583936	3.988465159	4.352540053	2.014467305	4.220663304	2.163448176	3.363751862	3.207215768	1.318421982	6.856011367	6.495514198	14.91456547	3.080975603	5.798805379	3.265339518	30.15116349	1.955093859	3.821829537	3.211870665	4.170630117	3.818247273	3.593406126	3.050627535	38.95125761	5.671761802	6.008083386	2.31658283	19.81347711	0	7.915050671	2.954287037	0	11.02336258	7.041932297	4.508754073	4.153865068	2.494106496	3.257961903	5.336364561	2.173457238	0	6.761778887	8.413151335	0	5.830688494	5.671566614	25.3811242	3.329748751	15.25938115	10.64283289	8.340253832	2.938471965	11.15245546	3.832915099	0	3.339856786	2.293122127	9.63882016	18.28535974	15.07354441	14.20243723	11.12132885	15.60059725	11.33255189	21.99926395	4.136325288	0	0	25.96622655	0	4.116491542	8.038081191	0	4.707769556	5.931673592	0	0	5.999010841	49.16090033	0	0	12.02126799	0	51.04915504	0	7.920877706	7.506331561	52.70696039	5.513930026	5.447065667	0	22.89742899	0	74.71539538	31.67319531	15.84410051	17.55657984	0	12.80824521	0	18.89864348	0	86.99293557	6.404778148	6.426388227	0	9.841820754	0	20.45755306	0	0	9.530767594	0	0	0	22.6465997	11.21239166	0	39.67172348	12.51807879	0	0	16.03629954	224.8654261	0	0	15.62049354	22.75537859	0	0	36.2544165	0	0	24.8665974	0	22.59407674	0	0	0	0	0	0	0	61.3590728	115.3569768	0	0	131.9634096	0	0
'BC041007'	2.520058515	5.154507173	1.94380213	8.728308556	2.752318972	0	5.43037493	10.49130774	4.082372711	12.50240094	2.298031687	1.611057059	1.740420468	1.377965866	2.066856551	3.19123458	4.699151271	1.532762409	9.954503058	1.200981301	1.511430448	6.988895804	23.57416979	4.866845206	11.31517553	17.34414439	1.814096906	18.44745865	3.536925173	0	2.526236927	0	26.90149168	0	13.55236917	3.529720281	5.156768251	0	0	1.361432258	3.562775295	0	2.714174356	8.862818725	5.844511226	16.88188422	3.51852451	0	0	0	2.536062855	5.112314915	0	10.47825765	0	5.605069266	0	7.311812191	24.73875949	0	0	19.33326629	0	0	0	0	0	0	0	24.81857571	4.17553309	0	11.40248586	0	8.474102405	0	6.582479846	0	9.005376524	7.786060862	0	16.65254699	10.33233782	4.418496695	0	0	5.238338817	0	0	13.14104145	0	0	4.910201111	0	0	0	19.26115705	0	13.29048058	0	0	0	10.71830193	7.540991632	0	25.72388341	23.57334742	0	0	0	0	12.93057903	0	9.309892035	6.842721391	0	0	8.743362189	0	0	0	0	13.89736814	0	0	0	20.80344485	0	0	0	0	0	0	0	0	0	0	62.46563415	0	0	0	0	0	0	0	0	0	0	0	0	0	0	0	0	0	0	0	0	0	0	0
'BC041025'	1.989491433	2.621845904	0	0	1.404470725	3.380786261	3.557821298	2.472849547	0.885479553	0	0	0	1.630366016	3.513999449	0	0	1.428010113	4.879014893	0	0	1.230367009	1.340435947	0	0	4.086386267	0	2.792044156	1.811977639	0	0	0	0	0	0	4.602628375	0	0	0	0	0	2.86189681	0	0	0	0	0	0	0	0	0	1.419708224	0	0	3.774886951	0	0	5.137093541	0	2.364495604	3.391889107	3.848198925	0	2.485739498	0	0	2.835431864	0	5.827756833	0	0	4.411523673	0	0	0	4.807456996	0	0	0	0	0	0	0	0	0	0	0	0	0	0	0	0	0	0	0	0	0	0	0	0	0	10.64556712	0	0	8.998054204	0	0	0	8.951168636	0	0	0	0	0	0	0	0	0	0	0	0	0	0	0	0	0	0	0	0	0	0	0	0	0	0	0	0	0	0	0	0	0	0	0	0	0	0	0	0	0	0	0	0	0	0	0	0	0	0	0	0	0
'BC041030'	2.030048977	8.212554445	8.656748084	0	10.69397838	0	0	0	1.195647788	0	0	0	2.436420681	0	0	1.214592757	0	0	1.913263622	0	2.696600841	0	0	11.90071309	7.167073414	0	1.840915774	0	0	7.436722633	0	0	0	1.973293057	0	0	0	0	9.29515244	0	3.832948276	2.335817604	0	0	0	0	0	0	0	0	1.616038577	0	0	2.529514648	0	0	0	0	0	0	2.194250102	0	0	0	0	0	0	0	0	0	0	0	0	0	4.768116415	0	0	0	0	0	0	0	0	0	3.581214437	0	0	0	0	0	4.77794656	0	0	0	0	0	0	0	0	0	0	0	0	5.76365043	0	0	0	0	0	0	0	0	0	0	0	0	0	0	0	0	0	0	8.463771841	0	0	0	0	0	0	0	0	0	0	0	0	0	13.84408761	0	0	0	0	0	0	0	0	0	0	0	0	0	0	0	0	0	0	0	0	0	0	0	0
'BC041327'	10.59856231	4.451369883	5.134056879	4.517495783	4.290964072	8.994460768	6.498166092	3.341049444	5.530117524	2.252798296	1.346487631	10.51070347	8.174179715	3.859412522	3.850227837	18.61035429	2.609565873	15.67728636	5.144276069	6.650111649	3.758070478	2.083093833	3.449110752	6.453905088	3.957455578	0.848035619	9.407121096	0	2.473038747	3.561876494	5.084450194	12.2250292	0	14.2207374	6.87756395	6.005457675	9.010198295	3.403471066	32.11882334	6.933860407	6.225548588	6.005183976	4.688211869	6.670788438	7.465137686	2.884856948	4.294822526	2.300490243	3.013744622	46.46302113	2.780510433	6.605582335	6.482421452	5.801064961	10.48182061	2.790642508	6.173815257	0	5.006718054	19.09051681	8.371073793	0	4.528154092	4.832907491	17.13795847	6.152348103	5.790558628	3.93852392	6.563881507	0	6.02945699	0	0	4.975853328	5.315002097	0	11.26970596	0	18.01963597	10.62544597	10.04686101	0	8.550746196	8.509087794	5.837437234	0	10.95943671	11.78643653	6.299765152	0	0	6.14757411	5.017443935	27.32921516	15.94110085	5.71569852	0	7.610064109	0	5.807101834	0	15.155665	5.530634483	0	8.222378202	0	0	0	112.8900085	0	0	0	12.05860786	0	0	27.91792963	0	0	16.09344664	0	0	13.43885191	10.12080807	0	31.84424389	14.50299844	0	32.78664897	10.53195489	0	0	0	0	17.98258085	0	0	0	0	0	0	0	0	0	0	0	0	23.98626739	0	60.15556721	0	0	0	0	75.9861539	0	0	99.39727068	0	0	0	0
'BC041342'	1.307398913	6.607984289	9.442823383	1.979545817	5.410995159	0	6.852951998	6.704477495	1.659762508	1.402946311	24.08427479	2.46920753	2.542400399	2.542907766	6.795202041	1.377046939	6.862186098	0	25.47271222	2.047146336	2.001244984	0	1.687305873	8.931238187	0	0	0	0	0	0	0	0	0	0	0	0	0	3.131080005	0	0	7.397664049	0	0	8.792164249	27.87477938	0	0	2.779933932	53.90606785	0	0	0	0	0	0	21.52506139	0	9.264172371	21.14025269	0	9.947138117	0	6.999109846	0	0	0	2.861742333	0	0	0	6.016734038	0	0	17.5642648	7.076763494	0	0	0	0	7.149914201	0	0	0	0	0	0	0	0	0	0	0	0	0	0	0	0	11.39279372	0	11.48718884	0	0	0	0	0	5.709013064	0	16.39897055	0	0	0	0	0	0	0	0	0	0	0	0	0	0	0	10.46116765	0	0	0	0	0	0	0	0	0	0	0	0	0	0	0	0	0	0	0	0	0	0	0	0	0	0	0	0	0	0	0	0	0	0	0	0	0	0
'BC041346'	0.74116574	0.752135233	0.814665011	4.503344682	0	0	0	0	0	1.046412451	1.628271869	9.989923067	3.820365768	1.264874678	0	17.57078684	2.668648741	0	8.359175241	1.514612013	0	0	2.39967776	0	0	1.56776131	0	0	11.53922143	5.940709333	0	0	0	0	0	0	4.350957402	2.270437763	0	0	0	0	20.73676667	6.271212027	0	0	0	0	0	0	4.196143635	0	0	2.802949559	0	0	0	0	0	0	0	0	0	0	0	4.234594757	0	0	0	0	0	0	0	0	0	3.676228784	0	0	9.916102368	0	0	0	0	3.62735603	6.065560779	0	11.78166487	3.806013734	0	0	0	0	0	4.977371732	0	0	0	0	0	0	0	0	0	0	0	0	0	0	0	0	0	0	0	0	0	0	0	0	0	0	0	0	0	0	34.29911678	0	0	0	0	0	0	0	0	0	0	0	0	0	0	0	0	0	0	0	0	0	0	0	0	0	0	0	0	0	0	0	0	0	0	0	0
'BC041347'	1.683947066	7.974277391	4.351796135	2.46815507	8.623491296	0	1.370550996	0	8.287689893	0	4.471302926	3.614765148	1.734516171	2.322630941	10.1396437	6.68522268	7.918790623	1.22701206	9.003011572	1.199637311	3.403700883	3.368782559	2.849760424	6.288330523	2.918616016	2.044856063	1.957250307	0	0	3.219317196	0	8.685840082	7.145855606	3.26492295	0	2.755004082	10.09459094	8.161195965	0	0	2.542323533	0	6.755391189	8.23021501	27.68655462	0	2.446310246	4.803859029	10.00778977	0	1.161600263	7.195393764	0	0	0	14.87999195	0	0	0	0	3.418490371	0	0	5.773165738	0	2.625195425	0	0	9.607031871	14.8298114	4.045276013	13.87959893	3.715920402	0	0	0	0	6.780597521	14.15726347	0	0	0	0	26.91940425	3.951111021	0	7.468247529	17.78325225	0	0	0	0	0	8.370692493	0	5.032828101	0	0	0	0	0	0	6.708024957	4.652470518	0	0	0	0	0	0	0	0	0	0	9.080953838	0	0	0	0	0	0	0	8.695711761	15.30537875	25.1263378	0	0	0	0	0	14.68721755	0	0	0	0	0	0	0	20.86418827	0	0	0	0	0	0	0	0	0	0	0	0	0	0	0	0	0	0	0	0	0	0
'BC041363'	0.651153533	0.368295912	0	1.596081139	0	0	0	3.22819288	0	7.478271178	4.794923491	0	1.068721229	0	0	7.054554669	0	0	4.140561679	1.313382251	0	0	0	0	0	0	0	0	0	4.464387182	0	0	0	0	0	0	1.953182337	2.187626647	12.22111305	0	3.870597979	0	0	5.279532796	6.787328085	0	0	0	4.348686313	0	0	0	0	0	0	30.22515607	0	5.16987597	5.750569734	0	5.20453111	0	0	0	0	0	0	0	0	0	0	0	0	0	0	0	0	0	0	0	0	0	0	0	0	0	0	0	0	0	0	0	4.413479431	0	0	0	5.809150832	0	0	0	0	0	0	0	0	0	5.93283927	0	0	0	0	0	0	0	0	0	0	0	0	0	0	0	0	0	0	0	0	0	0	0	0	0	0	0	0	0	0	0	16.58511802	0	0	0	0	0	28.3517911	0	0	0	0	0	0	0	0	0	0	0	0	0	0	0	0
'BC041393'	0	0	0	0	0	0	0	0	0	0	0	0	0	0	0	0	0	0	0	0	0	0	0	0	0	0	0	0	0	0	0	0	0	0	0	0	0	0	3.847148556	0	0	0	0	0	0	0	0	0	0	0	0	0	0	0	0	0	0	0	0	0	0	0	0	0	0	0	0	0	0	0	0	0	0	0	0	0	0	0	0	0	0	0	0	0	0	0	0	0	0	0	0	0	0	0	0	0	0	0	0	0	0	0	0	0	0	0	0	0	0	0	0	0	0	0	0	0	0	0	0	0	0	0	0	0	0	0	0	0	0	0	0	0	0	0	0	0	0	0	0	0	0	0	0	0	0	0	0	0	0	0	0	0	0	0	0	0	0	0	0	0	0
'BC041426'	0	0	0	0	0	0	0	0	0	1.439798301	1.555236161	0	0	0	0	0	0	0	0	0	0	0	0	0	0	0	0	0	0	0	0	0	0	0	0	0	0	0	2.604411608	0	0	0	0	0	0	0	0	0	0	0	0	0	0	0	0	0	0	0	0	0	0	0	0	0	0	0	0	0	0	0	0	0	0	0	0	0	0	3.572977893	0	0	0	0	0	0	0	0	0	0	0	0	0	0	0	0	0	0	0	0	0	0	0	0	0	0	0	0	0	0	0	0	0	0	0	0	0	0	0	0	0	0	0	0	0	0	0	0	0	0	0	0	0	0	0	0	0	0	0	0	0	0	0	0	0	0	0	0	0	0	0	0	0	0	0	0	0	0	0	0	0	0	0
'BC041434'	4.947543812	6.091410288	6.326618409	1.60986326	4.715521111	9.681189221	11.97112243	1.456062801	7.333949448	4.232390583	1.4571197	1.794417831	2.110895535	13.53444853	0	1.629890332	2.182556425	6.372026719	4.124288198	4.391027464	17.60788688	11.30236159	2.827403545	4.111345067	0	16.86258445	5.874690734	4.489748583	2.467991108	0	5.531479856	0	0	7.274625098	6.227342363	3.869323696	0	2.64556445	0	0	4.700865901	4.028550825	2.07338857	0	0	5.947789315	5.559977714	4.700786103	0	12.72951563	10.9852054	5.068300987	3.207304723	1.876468383	0	0	5.346853519	6.087766538	0	7.134860709	4.225974605	0	22.68647391	7.663277612	0	4.521059907	0	10.77587841	6.945990156	8.219281149	10.88593825	12.56123972	4.375446529	0	5.416303393	6.017791682	0	3.394726252	0	0	0	0	9.536970479	5.28137959	5.240276713	0	0	0	5.548166721	9.651423256	0	7.317552171	0	6.5061957	6.511539067	0	5.632044166	5.049344023	0	0	0	5.028489285	0	0	4.954648193	11.07239312	0	0	49.94518251	0	0	0	0	7.941440032	6.126333135	0	0	0	0	0	0	0	0	0	0	0	0	0	0	0	0	0	0	0	9.814126354	0	0	0	11.00697395	0	0	0	0	0	0	0	0	0	0	0	0	0	0	0	0	0	0	0	0	0	0
'BC041439'	0	0	0	3.255154138	0	0	0	0	0	0	1.954836246	2.914966768	0	0	0	0	0	0	0	0	0	0	0	0	0	0	0	0	0	0	3.091754352	1.705407047	0	1.998421529	0	0	4.199014483	0	0	10.13005922	0	0	0	0	0	0	0	0	0	0	0	3.123102585	0	0	0	0	0	0	0	0	0	0	0	0	0	0	4.098327893	0	0	0	0	0	0	0	0	0	0	0	0	0	0	0	0	0	0	0	0	0	0	0	4.283573208	0	0	0	0	0	0	0	0	0	9.187066816	0	0	0	0	0	0	0	0	0	0	0	0	0	0	0	0	0	0	0	0	0	0	0	0	0	0	0	0	0	0	0	0	0	0	0	0	0	0	0	0	0	0	0	0	0	0	0	0	0	0	0	0	0	0	0	0	0	0	0	0
'BC041441'	1.30591505	2.771563064	3.400005874	0.895244214	1.029613199	0	0	0	4.814843546	1.009549998	0	0	4.691547255	0.918844258	0	5.761481505	1.526622294	2.439633921	3.405961009	1.684868096	1.153412531	0	4.989990435	1.603866803	3.287463609	0	1.480195805	0	0	0	0	0	8.408902802	0	0	0	0	0	7.929589683	0	0	0	0	0	0	0	0	0	0	0	1.160733383	0	0	0	0	0	4.136898256	4.561686072	0	0	0	8.071483289	0	0	0	0	0	0	0	6.103167396	0	8.021358278	0	0	0	0	0	28.9445154	0	0	0	0	0	0	13.52602906	0	0	0	0	0	0	0	0	0	0	0	0	0	0	0	0	0	0	0	0	0	0	0	0	0	0	0	0	0	0	0	0	0	0	0	0	0	0	0	0	0	0	0	0	0	0	0	0	0	0	0	14.10308966	0	0	0	0	0	0	0	0	0	0	0	0	0	0	0	0	0	0	0	0	0	0	0	0
'BC041448'	0.739674959	3.809505627	3.671704669	3.421326675	0	0	0	0	0	2.252002872	2.522010129	6.72376148	0	0	0	1.545551463	0	0	2.272707678	0	0	0	1.382455655	1.697991406	6.889127491	1.36357958	0	0	0	0	0	5.771543884	0	0	0	0	0	3.154760081	0	0	0	0	2.715939255	0	0	0	0	0	0	0	0	0	0	0	0	0	0	0	0	0	0	0	0	0	0	0	0	0	0	0	0	0	0	0	0	0	0	0	0	0	0	0	0	3.471922787	0	0	0	0	0	0	0	0	0	0	0	0	0	0	0	0	0	0	0	0	0	0	0	0	0	0	0	0	0	0	0	0	0	0	0	0	0	0	0	0	0	0	0	0	0	0	0	0	0	0	0	0	0	0	0	0	0	0	0	0	0	0	0	0	0	0	0	0	0	0	0	0	0	0	0	0	0
'BC041449'	11.33627536	0.488551377	0.949124321	1.277145771	3.872899228	14.71775403	0	7.690404534	7.39464254	0	1.208425098	0	2.986974814	2.538100237	0	2.651345742	1.103699661	5.364276041	1.216450545	1.140393796	0	4.947073666	0	0	2.354133836	5.408219253	22.35041664	0	0	0	3.024540902	0	3.142159332	3.744097393	11.59153161	5.242786052	6.283151588	6.02571557	2.941044845	7.568530897	4.417880861	2.837787312	3.287322264	3.102255854	4.460704841	3.539873327	6.321653325	0	0	0	1.528340435	2.757956523	9.064860404	0	0	0	9.882829124	0	9.533161752	19.06163399	5.940425357	0	0	6.754222421	3.429101166	4.890445823	0	3.203451452	2.918173611	0	0	0	0	0	0	0	5.959550223	0	8.827784127	15.41726999	2.859892612	0	6.795227076	6.198477261	9.449160044	0	4.186239259	8.010805049	6.935079634	0	6.725608119	5.282764645	0	0	5.028228918	8.696156237	0	0	0	5.678085332	9.005975803	9.570390656	4.077140095	0	31.44830449	0	0	0	0	0	0	0	7.864134408	0	6.265891676	8.75091578	0	0	0	0	0	0	0	10.30090433	0	0	0	0	0	0	0	10.86011324	0	0	53.44953118	0	0	0	0	0	0	0	0	0	0	0	0	0	0	0	0	0	0	0	0	62.23290367	0	0	0	0	0
'BC041451'	1.013918541	0.529703138	0.878532808	1.252016789	0	0	0	2.773066614	0	0	1.429783459	1.791926894	0	0	0	1.650545741	1.750232141	1.489361796	0	0	1.337087467	0	0	0	0	0	2.056390678	0	0	0	0	3.739283095	0	0	0	0	0	1.909515795	0	0	0	0	2.134493412	0	0	0	0	2.264193762	0	0	0	0	0	0	0	0	0	0	2.611189781	0	0	0	0	8.336634274	0	0	0	0	0	0	0	6.892325626	0	0	0	0	0	0	0	0	0	0	0	0	0	0	4.130563103	0	6.733217292	0	0	0	0	0	0	0	0	0	0	0	0	0	0	0	0	0	0	0	0	0	0	0	0	0	0	0	0	0	0	0	0	0	0	0	0	0	0	0	0	0	0	0	0	0	0	0	0	0	0	0	0	0	0	0	0	0	0	0	0	0	0	0	0	0	0	0	0	0	0	0	0
'BC041455'	0.792983891	2.149681441	1.056617708	10.09924453	1.138149385	0	0	13.20181778	1.342198702	0	1.65827843	0	1.779253286	0	0	2.835152178	0	0	2.96636932	10.80255026	0	0	0	0	3.559312057	0	0	2.391268916	0	0	0	0	0	0	0	0	2.544897437	1.640559333	20.24843437	3.526550423	0	0	2.159818169	7.977854415	0	10.65121834	0	20.66203721	0	0	0	0	0	6.909043485	4.250040455	0	0	0	3.370900797	0	0	0	0	0	0	0	0	0	0	0	0	8.356916327	3.965429233	0	0	0	0	4.279192375	0	0	0	4.306336567	4.125491933	0	0	8.543668353	0	0	0	0	0	0	4.88975864	0	0	0	0	0	0	0	0	5.100729085	0	0	0	0	0	0	5.375750488	0	0	7.570156191	0	0	0	12.38999821	0	0	0	0	0	0	0	0	0	0	0	0	0	0	0	19.65566862	0	0	0	0	0	0	14.59453132	0	0	0	0	23.50709435	0	0	0	0	0	0	0	0	0	0	0	0	0	0	0	0	0
'BC041457'	0	0	0	0	0	0	0	0	0	0	1.685550676	0	0	0	0	14.6556617	2.590103806	0	3.21492591	4.909828563	0	0	0	0	0	7.559350656	0	0	0	1.584360435	0	0	0	0	0	0	1.843070411	0	17.96007928	0	0	0	3.134298233	0	0	0	0	3.409634579	0	0	0	0	0	0	0	0	0	0	0	0	0	0	0	6.155393468	0	0	0	0	0	0	0	0	0	0	0	0	0	11.79237112	0	0	0	0	0	0	0	0	0	0	0	0	0	0	0	0	0	0	0	0	0	0	0	0	0	0	0	0	0	0	0	0	0	0	0	0	0	0	0	0	0	0	0	0	0	0	0	0	0	0	0	0	0	0	0	0	0	0	0	0	0	0	0	0	0	0	0	0	0	0	0	0	0	0	0	0	0	0	0	0	0	0	0
'BC041459'	4.317083888	7.85734241	8.812098995	7.803277504	7.273148898	0	6.458676292	4.535995332	10.9982813	0	17.2156794	12.10939593	1.593047215	4.539022678	5.328231872	4.419709293	6.892093517	2.897392804	34.19748791	3.789038453	7.913790007	1.287847975	31.94827401	8.993783527	14.06857213	9.667281521	6.013814409	1.700359639	2.444069995	14.7126063	4.072792431	9.725142204	34.75134491	4.046905889	26.85141463	4.528197519	2.798407788	24.30735378	4.070250304	0	7.638985135	13.33735408	2.812020182	3.30794537	45.83959936	0	3.914075635	13.02053004	38.53259399	0	2.764552144	9.723358164	1.97847858	0	5.9689552	34.86384988	4.8052382	0	10.56065423	0	10.27162625	35.66569322	11.20638487	16.40066094	0	3.352574894	3.087672511	0	3.68694815	39.80515364	8.767923555	10.62405021	3.90377024	14.94487336	0	3.840693946	13.20778683	13.87088981	5.487097017	0	6.633439679	0	18.69698858	0	6.617026288	24.67582186	6.076387045	0	13.67536078	0	0	7.780031172	5.164423229	6.000005507	0	0	0	0	0	7.482158452	0	4.93427347	0	12.86911147	6.740401871	53.39681286	5.951742641	0	0	0	0	12.61969195	0	8.05487374	15.60899595	0	0	0	15.71560767	0	0	0	0	0	0	0	48.28703779	0	0	0	10.2821592	12.53764094	0	14.93952641	0	0	35.39733905	53.12802967	16.21297882	0	0	31.02104695	0	57.59875832	39.96538423	0	0	0	0	0	30.29968545	0	0	0	0	0	0	0	0	0	0
'BC041466'	2.202573008	0.623862704	0	1.538212734	1.153927239	0	0	8.385507264	1.38872576	8.234570359	0	0	0	1.86869588	0	2.161843982	0	0.926133985	3.28267813	0	0	2.315130247	0	0	0.934715041	0	0	18.61378999	0	0	0	0	0	5.386348165	0	2.606101536	3.187207868	0	0	5.211600367	2.395599029	0	3.173422875	3.099688593	0	0	0	2.013810771	0	0	0	0	0	3.134627495	0	4.467025438	0	0	12.19058162	0	0	0	0	0	0	0	0	0	0	0	0	0	0	0	0	0	0	0	0	0	0	0	0	0	0	0	0	0	0	0	0	0	0	0	0	0	0	6.203185579	0	0	0	0	0	0	0	0	5.764060776	0	0	0	0	0	0	7.633950256	0	0	0	0	0	0	0	0	0	0	0	0	0	0	0	0	0	0	0	0	0	0	0	0	0	0	0	0	0	0	0	0	0	0	0	0	0	0	0	0	0	0	0	0	0	0	0
'BC041470'	0.95219782	4.900037816	3.657108372	4.812118541	1.410757015	0	0	0	2.562563901	4.007202961	5.306479582	3.220512905	0	0	6.679197429	0.922733142	5.413152871	1.429718275	4.240885052	0	0	2.028751044	6.76635694	1.462730242	18.23465807	0	0	0	0	1.912501158	0	5.638118534	3.827945341	0	0	0	2.038475972	5.898286463	0	1.616128427	0	0	0	0	0	0	0	6.821191215	0	0	0.989675137	4.228110903	3.524419004	0	0	0	6.730749666	0	0	0	0	0	0	4.650165196	0	0	3.696815513	0	0	0	0	0	0	0	0	4.684822762	7.125104339	0	0	0	0	0	6.90732487	0	0	6.902366421	0	0	0	0	0	0	0	10.48616762	0	0	0	0	0	0	0	0	0	0	0	6.793799839	0	0	0	0	0	0	0	0	10.15953269	0	0	0	0	0	0	0	0	0	0	0	0	0	0	0	0	0	0	0	0	0	0	0	0	0	0	0	0	35.80617134	0	0	0	0	0	0	0	0	0	0	0	0	0	0	0	0	0
'BC041478'	3.024566343	0.350769464	0.538652832	1.079275997	0	0	8.679513792	0	0	0	1.59766856	0	1.814312527	2.038026017	0	0	0	3.210846913	0	1.403510756	0	1.324336061	0	0	0	0	0	0	32.6093512	1.506161499	0	0	0	0	0	0	8.458707528	0	0	6.703684699	0	0	0	0	0	0	0	0	0	0	0	0	0	0	0	0	0	0	0	0	0	0	0	6.650884126	0	0	0	0	0	0	0	0	0	0	0	0	0	0	0	0	0	12.49096394	0	0	4.810136374	0	0	0	0	0	0	0	0	0	0	0	0	0	0	0	0	0	0	0	0	0	0	0	0	0	0	0	0	0	0	0	0	0	0	0	0	0	0	0	0	0	0	0	0	0	0	0	0	0	0	0	0	0	0	0	0	0	0	0	0	0	0	0	0	0	0	0	0	0	0	0	0	0	0	0	0
'BC041484'	3.018127876	5.504688448	8.010390805	1.304150082	2.113549162	0	0	3.023967571	1.235012803	1.044882372	2.681345108	0	2.777155933	1.197481967	0	1.830940778	1.318418306	3.340731522	1.29883769	0	2.742776763	1.249770356	6.61683452	14.05173625	3.03983905	0	3.573900769	2.008474505	0	0	0	0	2.270227263	1.899617258	0	2.678211668	3.625062158	2.134357124	0	0	2.543962191	0	0	3.86500301	0	2.501979716	0	0	0	0	0	0	0	0	0	0	3.825928185	0	0	0	0	0	0	7.668857292	0	0	5.041230334	0	0	0	0	0	0	0	8.685880874	0	0	0	0	0	0	0	0	0	0	0	0	0	0	0	0	6.442456724	8.574283152	0	5.467777924	0	0	0	0	0	0	0	0	0	5.00353503	0	0	0	0	0	0	0	0	0	0	0	0	13.80308525	0	0	0	0	9.30842975	0	0	0	0	12.79548336	0	0	0	0	0	0	0	0	0	15.23609679	0	0	0	0	0	0	58.58587571	0	0	35.00400025	0	0	0	0	0	0	0	0	0	48.02132208	0	0	0
'BC041488'	4.489375074	5.986010447	2.59218026	1.091866508	3.909094364	1.292510463	0	0	2.232774532	0	4.013110825	0	0	1.167508852	0	0	1.5510758	4.893568304	1.823496606	2.069578147	0	1.937487088	3.784278576	3.159124274	2.973442468	0	14.68258238	0	2.721563297	3.805498552	2.198493299	0	6.397770302	1.590601178	6.647416398	5.381235145	8.546949586	0	0	6.983141769	1.934945072	7.113588645	0	0	3.302572552	0	10.22475632	0	0	0	1.712437858	2.408223692	5.211661171	0	0	0	4.359075317	4.895642597	0	0	2.601789666	0	0	0	15.76518203	5.311620267	0	12.21208677	8.301042893	0	4.114630599	0	0	0	0	0	9.561074691	0	13.78322335	0	0	0	0	0	0	0	0	0	4.613899266	0	6.521904043	11.12125889	0	0	13.12316838	0	0	0	0	11.8292876	0	5.841564434	0	7.558069196	9.024627505	0	0	9.15140799	0	0	0	4.807802773	0	7.89508576	0	0	0	0	13.86760988	0	0	0	0	0	0	0	0	0	0	0	0	0	0	0	23.95825109	0	19.01678543	0	0	0	0	0	0	0	0	0	0	0	0	0	0	0	0	0	0	0	0	0	0	0	0
'BC041623'	1.699281154	5.864507849	5.490070849	0	3.512509343	0	0	0	4.806764653	0	0	0	0	0	0	9.978746082	1.892121167	0	2.577487871	2.203150603	3.601411954	0	0	5.501313813	1.981034799	0	0	3.153877604	8.343776348	0	0	0	0	2.407228142	0	2.700026875	2.469475556	0	0	0	0	0	11.57137824	0	0	0	0	0	0	0	0	6.215153613	0	0	0	0	0	0	0	0	0	0	0	0	0	0	0	0	0	0	0	6.067976966	0	0	0	0	0	5.956545687	11.45505244	0	0	0	0	3.882328088	3.303076363	0	6.004130525	5.468639297	0	0	0	0	0	0	0	0	0	0	9.594622851	0	0	0	0	4.595357801	0	0	0	0	0	0	0	0	0	0	0	0	0	0	0	0	0	0	0	0	0	0	0	0	0	0	0	0	0	0	0	0	0	0	0	0	0	25.49060967	0	0	0	0	0	0	0	0	0	0	0	0	0	0	0	0	0	0	0
'BC041646'	1.506103982	4.479974709	4.514746208	5.870372007	3.713419423	0	1.377200654	0	0	0	5.229361558	1.485845204	1.14396287	1.076872861	2.008724666	4.846813014	1.726075605	0	2.861697898	0	1.160978639	0	2.826306744	3.960747443	3.047007985	0	2.687653002	7.856484657	0	0	0	0	5.393212103	0	0	0	1.468554326	16.38038324	13.08341192	1.81673751	5.535531143	2.054454005	9.361705105	0	3.732680507	0	0	0	7.571987136	0	0	3.06926708	25.49986826	0	2.09644633	2.802806836	0	0	0	0	7.443254042	0	0	18.25728938	0	0	0	0	0	0	0	20.65795443	0	4.861055891	0	0	0	5.396420427	7.008943904	0	0	0	0	0	0	0	6.234599462	0	0	0	0	0	0	0	0	0	0	0	0	0	0	0	0	0	0	13.85690621	0	0	0	0	0	0	0	0	0	0	0	0	14.96135603	0	0	0	0	0	0	0	0	0	0	20.4460436	0	0	0	0	0	0	0	0	34.45689204	0	0	0	0	0	0	0	0	0	0	0	0	0	0	0	0	0	0	0	0	0	0
'BC041654'	0	3.738237407	5.125291318	0.916431163	1.161231968	0	0	0	0	0	0	0	0	0	0	0	0	0	0	0	0	0	0	6.035757963	0	0	0	0	0	0	0	0	0	0	0	0	0	0	0	0	0	0	0	0	0	0	0	0	0	0	0	0	0	0	0	0	0	0	0	0	0	0	0	0	0	0	2.689624346	0	0	0	0	0	0	0	0	0	0	0	0	0	0	0	0	0	0	0	0	0	0	0	0	0	0	7.796646493	0	0	0	0	0	0	0	0	0	0	0	0	0	0	0	0	0	0	0	0	0	0	0	0	0	0	0	0	0	0	0	0	0	0	0	0	0	0	0	0	0	0	0	0	0	0	0	0	0	0	0	0	0	0	0	0	0	0	0	0	0	0	0	48.7493882	0	0	0
'BC041818'	0	0	0	1.059745294	0	0	0	0	0	0	2.210647208	0	0	0	0	1.874402242	0	0	0	0	0	0	2.610094013	0	0	0	0	0	0	0	0	0	0	0	0	0	0	0	4.098781872	0	0	0	0	0	0	0	0	0	4.947929693	0	0	0	0	0	0	2.832657211	3.354320356	0	0	0	0	0	0	6.537260324	0	0	0	0	0	0	0	0	0	0	0	0	0	0	0	0	0	0	0	0	0	17.03309164	0	0	0	0	0	0	0	0	0	0	0	0	0	0	0	0	0	0	0	0	0	0	0	0	0	0	0	0	0	0	0	0	0	0	0	0	0	0	0	0	0	0	0	0	0	0	0	0	0	0	0	0	0	0	0	0	0	0	0	0	0	0	0	0	0	0	0	0	0	0	0	0	0	0	0
'BC041855'	0.310621135	6.152555998	6.571885888	0.998032485	3.072325144	0	0	1.502891023	0	0	1.504722825	1.481851348	0	0	0	1.5598981	0	1.405812015	1.806745226	0	2.301121653	0	0	2.837909548	0	0	0	0	0	3.684661461	0	0	0	0	0	0	0	0	0	0	0	0	0	0	0	0	0	0	0	0	0	0	0	0	0	0	0	0	0	0	0	0	0	9.654680577	0	2.427463782	0	0	0	0	0	8.7543762	0	0	0	0	0	0	0	0	0	0	0	0	0	18.21820425	0	0	0	0	0	0	0	0	0	0	0	0	0	0	0	0	0	0	0	7.475108022	0	0	0	0	0	0	0	0	0	0	0	0	0	0	0	0	0	0	0	0	0	0	0	0	0	0	0	0	0	0	0	0	0	0	0	0	0	0	0	0	0	0	0	0	0	0	0	0	0	0	0	0	0	0	0
'BC041856'	0.526057746	0.751273452	1.029842902	0	0	0	0	0	0	0	0	0	0	0	0	1.522926201	0	0	0	0	0	0	0	0	0	0	0	0	0	0	0	0	0	0	0	0	0	0	0	0	0	0	3.311659605	0	0	0	0	0	0	0	0	0	0	0	0	0	0	0	0	0	0	0	0	0	0	0	0	0	0	0	0	0	0	0	0	0	0	0	0	0	0	0	0	0	0	0	0	0	0	0	0	0	0	0	0	0	0	0	0	0	0	0	0	0	0	0	0	0	0	0	0	0	0	0	0	0	0	0	0	0	0	0	0	0	0	0	0	0	0	0	0	0	0	0	0	0	0	0	0	0	0	0	0	0	0	0	0	0	0	0	0	0	0	0	0	0	0	0	0	0	0
'BC041872'	2.851577313	6.863988058	8.820183899	4.4639547	4.888287917	0	1.470362297	12.87390231	3.88531761	7.310621617	5.045190867	1.457841483	1.453494842	2.113938298	12.31919977	5.768366008	5.239879863	1.467026909	6.128920466	1.552151337	3.17333577	2.617613732	0	7.445118733	17.03575805	14.5629405	1.942571308	2.196385485	6.601008236	42.11919187	2.12257739	0	0	2.63487825	4.286148355	4.454492922	3.090366763	3.747100681	21.89323519	0	1.515147198	4.160192587	0	11.75173709	4.514116264	22.7256091	4.407854443	5.7079411	11.29228111	3.007144667	2.031076637	6.151204961	0	4.604128296	14.27566429	5.113455581	3.971834543	10.3938441	9.636280361	0	2.037315881	0	0	15.28788759	5.298008132	8.589499894	16.24489996	0	5.236177484	8.307499112	2.980122411	15.44978543	0	0	13.66462997	0	0	6.693062776	0	12.8226557	13.93176343	0	14.9420345	0	4.420144399	8.507916083	6.558872848	0	0	17.60703913	0	6.059398332	8.620432943	4.962271361	0	0	16.94370178	0	13.85227963	0	0	7.406743199	11.92894701	4.084545637	7.048960871	10.74555727	16.75284247	0	0	0	0	17.14682375	0	0	0	0	0	0	18.11968153	0	75.6072634	0	9.591557135	13.25106628	0	0	0	0	0	0	0	0	0	0	0	92.73316855	23.05941378	0	17.91241626	0	27.9226843	0	0	0	23.55628205	0	0	0	0	0	0	0	0	0	0	0	0	0	0	0	0
'BC041879'	0.980734614	3.8600177	5.373198459	2.77010882	1.176611011	0	1.488339515	1.394547388	1.91995427	1.530421453	0	7.829407974	0.784634904	0	3.011164899	2.065051719	2.083654249	1.964986038	2.111339601	0	0	1.61350198	0	2.230708504	0	0	0	0	0	8.483048411	0	8.969606957	0	0	0	3.586425435	0	0	0	0	0	0	3.05595855	0	0	0	0	0	0	3.233249741	2.286671186	0	0	0	0	3.899547616	0	0	0	0	0	0	0	0	0	0	0	0	0	0	0	0	0	0	0	0	0	0	0	0	0	0	0	0	0	9.164344218	0	0	0	0	0	0	0	0	0	0	0	0	0	0	0	0	0	0	0	0	0	0	0	6.938235034	0	6.638977967	0	0	0	0	0	0	0	0	0	0	0	10.15977884	0	0	0	0	0	0	0	0	0	0	0	0	0	0	0	0	0	0	0	38.44904499	0	0	0	0	0	0	0	0	0	0	0	0	0	0	0	0	0
'BC041884'	0	0.959167836	0	0	0	0	0	0	0	0	0	0	0	0	0	0	0	0	0	0	0	0	0	0	0	0	0	0	0	0	0	0	0	0	0	0	0	0	0	0	0	0	0	0	0	0	0	0	0	0	0	0	0	0	0	0	0	0	0	0	0	0	0	0	0	0	0	0	0	0	0	0	0	0	0	0	0	0	0	0	0	0	0	0	0	0	0	0	0	0	0	0	0	0	0	0	0	0	0	0	0	0	0	0	0	0	0	0	0	0	0	0	0	0	0	0	0	0	0	0	0	0	0	0	0	0	0	0	0	0	0	0	0	0	0	0	0	0	0	0	0	0	0	0	0	0	0	0	0	0	0	0	0	0	0	0	0	0	0	0	0
'BC041890'	5.843051498	6.809564383	6.317055015	5.13228278	6.27633516	8.660105681	6.566209601	4.702944684	4.835285649	1.823646813	1.482677608	0	9.702621061	6.102615706	2.230671691	1.2355307	3.616569544	7.691019798	1.80180588	2.59457326	4.485942892	18.70249215	5.631573059	9.915899205	5.557936873	14.58855879	7.1093935	5.041635383	4.422759178	13.09811376	28.40958755	1.828322007	2.913786102	10.17039577	4.841661722	13.20870151	7.031152944	1.349678566	2.946232251	1.812282576	10.47031041	22.27596563	3.887839973	5.018946207	5.262153074	5.825932091	4.78075748	2.727979841	0	4.356656545	2.789935044	8.745422214	6.543916231	7.91940891	11.0949457	2.311101857	11.76856661	8.821092448	0	9.823204377	8.897851171	0	2.909301878	21.35786007	3.672963657	3.102635962	6.729406067	0	6.133261584	0	10.42836937	11.55909126	5.908005668	45.71139851	11.18146308	6.91046837	14.90697399	3.686697997	0	9.611813623	11.51832288	0	7.185818968	0	9.704711796	0	5.223126942	0	0	0	5.19121355	0	7.197337701	0	12.9409823	7.571768456	6.222664695	8.749851054	0	12.13760018	3.386855377	5.656121263	5.052751283	17.9928197	8.708487082	0	0	9.048059024	0	7.341266009	7.737820171	6.474022488	13.47839139	9.75497721	7.275148888	9.436957838	0	10.70370456	25.45334168	0	0	68.23516456	9.678022886	7.605969098	0	18.12272942	0	9.630104799	0	0	16.01110997	0	0	0	0	0	0	0	0	0	0	25.68550971	0	0	37.55997919	0	25.8307978	0	0	0	0	0	0	0	0	0	0	0	0	0	0
'BC041900'	0.70832376	4.523680523	5.449558996	2.304213338	0	0	0	0	1.70934061	3.708217325	1.845317678	17.37053866	1.07768613	0	17.87486101	7.161425668	12.56393021	0	4.226629431	3.323275449	1.2209497	0	1.550064786	2.97575206	5.513133918	0	0	0	0	2.253061038	0	15.0889686	0	0	0	0	1.709690558	5.891559142	27.9239063	2.303351983	0	0	0	0	0	0	0	0	0	0	9.195371415	0	0	4.124715484	0	0	0	7.303755612	2.669002587	0	0	0	0	0	0	0	0	0	0	0	0	0	0	0	0	3.768671785	0	17.37287872	0	0	0	6.648859795	0	3.899466308	7.44444331	0	0	0	0	0	0	0	0	0	0	0	0	0	0	0	0	0	0	0	0	0	0	0	0	0	0	0	0	0	0	0	0	0	0	0	0	0	0	8.144692385	0	0	0	0	0	0	0	0	0	0	0	0	0	0	0	0	0	0	0	0	0	0	0	0	0	0	0	0	0	0	0	0	0	0	0	0	0
'BC041902'	0	1.488746788	2.836915854	2.361828098	1.210506088	0	0	0	0	1.20647999	5.527358318	0	0	0	2.263863888	0	2.336846461	0	1.170253336	0	0	0	0	0	0	0	0	0	0	0	0	1.756777502	0	0	0	0	0	16.40257897	0	0	0	0	0	0	0	0	0	2.994449725	0	0	0	0	0	0	0	0	0	0	0	0	0	0	0	0	0	0	0	0	0	0	0	0	0	0	0	0	0	0	0	0	0	0	0	0	0	0	0	0	0	0	0	0	0	0	0	0	0	0	0	0	0	0	0	0	0	0	0	0	0	0	0	0	0	0	0	0	0	0	0	0	0	0	0	0	0	0	0	0	0	0	0	0	0	0	0	0	0	0	0	0	0	0	0	0	0	0	0	0	0	0	0	0	0	0	0	0	0	0	0	0	0
'BC041929'	2.027583906	1.733129581	1.8555835	3.413840359	1.089222803	0	0	8.811316948	1.45758866	21.63289185	8.722066351	7.04914036	1.626856778	1.199311351	12.98763452	3.602735153	7.56458595	0	6.875631184	1.662494676	0	0	0	2.525469651	2.260859648	7.202298621	2.554745322	8.323434167	0	0	3.561779208	5.978172956	0	2.846257841	4.552718198	2.638431924	5.153966085	5.938924579	0	0	0	0	0	6.694236206	13.08177601	8.93383148	0	2.318957544	18.06687198	0	1.774244577	2.842135638	0	6.586442714	0	2.979389025	0	8.524143239	4.105168635	0	0	0	0	0	0	0	2.605257945	0	0	9.17165095	0	0	0	0	9.825704843	0	0	10.51243733	0	23.72469362	0	4.846404154	5.680647975	0	0	0	0	0	0	14.79048141	0	0	4.154314419	7.123799771	0	0	25.96878388	8.238808395	9.983563846	0	0	0	23.10063756	0	4.96419593	0	33.05075622	0	0	0	0	7.063252694	0	10.40260175	0	0	0	0	0	0	0	0	15.08991763	0	0	0	0	0	0	11.29648908	0	0	0	0	0	0	0	0	0	0	0	0	0	0	0	0	0	0	0	0	0	0	0	0	0	0	0	0	0	0	0
'BC041947'	0	0	0	1.440584331	0	0	0	0	0	1.439618838	1.186895277	0	1.35244879	0	0	3.286093896	1.291111281	0	1.333435179	1.991242534	0	0	0	0	1.514933549	0	0	0	3.054300945	0	0	0	0	0	0	0	0	0	7.940957113	0	4.870272713	0	0	0	0	3.789335989	0	2.227706679	0	2.10822201	0	0	0	0	0	0	3.24040625	0	0	0	0	0	0	0	0	0	0	0	0	0	0	0	0	0	0	3.981968752	0	0	0	0	0	0	0	0	0	12.1828986	0	0	0	0	0	16.44293173	0	0	0	0	0	0	0	0	0	0	0	0	0	0	0	0	0	0	0	0	0	0	0	0	0	0	0	0	0	0	0	0	0	0	0	0	0	0	0	0	0	0	0	0	0	0	0	0	0	0	0	0	0	0	0	0	0	0	0	0	0	0	0	0	0	0	61.19523529	0	0
'BC041964'	0	1.719124059	2.384153413	2.711974831	1.130657793	0	0	1.905479208	1.643730258	0	0	0	0	0	0	0	0	0	2.684378228	0	0	0	0	0	0	0	0	0	0	0	0	0	0	0	0	0	0	0	0	0	0	0	0	3.359337704	0	0	0	0	0	0	0	0	0	0	0	0	0	3.92867651	2.581322389	0	0	0	0	0	0	0	0	0	0	0	0	0	0	0	0	0	0	0	0	0	0	0	0	0	0	0	0	0	0	0	0	0	0	0	0	0	0	0	0	0	0	0	0	0	0	0	0	0	0	0	0	0	0	0	0	0	0	0	0	0	0	0	0	0	0	0	0	0	0	0	0	0	0	0	0	0	0	0	0	0	0	0	0	0	0	0	0	0	0	0	0	0	0	0	0	0	0	0	0	0	0
'BC041998'	0	0	0.462473949	3.68421487	0	0	0	6.856103216	2.132644754	3.078346078	0	0	0	1.128912997	0	1.544869496	0	0	0	9.600387112	9.091752804	1.943957999	2.926020698	0	2.797500047	0	0	1.77476259	0	0	0	0	0	2.697268108	3.260145972	0	0	0	0	2.787989775	0	0	0	4.579264719	0	3.399159864	0	7.870938462	0	0	0	2.874846569	0	0	0	0	0	0	11.82227512	0	0	0	10.19364346	10.10505952	0	0	0	0	0	0	0	0	0	0	5.516448794	0	0	0	0	0	0	0	0	11.792117	0	0	0	0	0	0	0	0	0	0	0	0	5.249781456	0	12.07784684	0	0	0	0	0	0	0	7.417218591	0	0	0	0	0	0	0	0	0	0	0	0	19.84029069	0	0	11.96130394	0	0	0	0	0	0	0	0	16.26559903	0	0	0	0	0	0	0	0	0	0	0	0	0	0	0	0	0	0	0	0	0	0	0	0	0	0	0	0	0
'BC042022'	0.424648706	0	0	1.198324913	0	0	0	0	0	0	0	0	0	0	0	0	0	0	0	0	0	0	0	0	0	0	0	0	0	0	0	0	0	0	0	0	0	0	3.292170195	0	0	0	0	0	0	0	0	0	0	0	0	0	0	0	0	0	0	0	0	0	0	0	0	0	0	0	0	0	0	0	0	0	0	0	0	0	0	0	0	0	0	0	0	0	0	0	0	0	0	0	0	0	0	0	0	0	0	0	0	0	0	0	0	0	0	0	0	0	0	0	0	0	0	0	0	0	0	0	0	0	0	0	0	0	0	0	0	0	0	0	0	0	0	0	0	0	0	0	0	0	0	0	0	0	0	0	0	0	0	0	0	0	0	0	0	0	0	0	0	0	0
'BC042024'	4.866609086	6.225346107	5.283184799	1.961372998	7.327619226	2.41620563	1.297796371	1.398473607	0.86956183	4.980559871	5.161762274	1.910113695	3.394110651	0	0	1.640898162	0	4.738316068	1.53546834	1.263339434	3.211706954	0	1.966309422	3.458171931	2.238092857	0	4.023475789	0	4.885473445	0	0	2.470136978	3.242946573	0	0	0	0	3.047983074	9.942843666	0	3.197040436	0	0	0	3.488183703	0	2.304450346	0	0	0	1.726745516	2.224206542	0	0	2.725689991	12.037602	3.173941463	4.533570271	2.612899168	0	0	5.559944526	0	0	31.34161171	0	0	2.706693075	0	0	4.114195393	0	0	0	0	0	0	0	0	0	0	0	0	0	0	0	0	0	13.44244017	0	0	4.765081052	0	0	0	0	0	0	0	0	0	0	0	0	5.716683339	0	0	9.858667794	0	0	0	0	0	0	0	0	0	0	0	0	0	0	0	0	0	0	0	0	0	0	0	0	0	0	0	0	0	0	0	0	0	0	0	0	0	0	0	0	0	0	0	0	0	0	0	0	0	0	0	0	0
'BC042029'	0	0	0	2.542566907	0	0	0	3.178140923	0.906244053	0	3.199201229	1.686680592	1.016808146	0	0	0	4.957254606	0	4.472079429	0	0	8.246925043	7.937649305	0	3.749406894	0	0	0	0	0	0	3.997234965	13.44963541	0	2.659224987	1.891783268	0	2.79772871	0	0	0	0	0	0	0	0	0	0	0	0	0	3.739006023	0	3.543026447	0	0	0	0	0	0	0	7.86373462	0	0	0	0	0	0	0	7.748989288	0	0	3.530034224	0	0	8.998136605	0	0	0	0	0	0	0	0	0	0	0	0	0	0	0	0	13.43021953	0	0	0	0	0	0	0	0	0	0	0	0	0	0	0	0	0	0	0	0	0	7.574940691	0	0	0	0	0	0	0	0	0	0	0	0	0	0	0	0	0	0	0	0	0	0	0	0	0	0	0	0	0	0	0	0	0	0	0	0	0	0	0	0	0	0	0	0	0	0
'BC042032'	1.474579947	6.150547745	8.376166131	4.466970588	4.993849098	0	2.179457527	0	9.689869447	1.009906282	0	1.40976609	5.914875965	4.069834944	0	0	4.521099883	2.469474535	1.394976863	8.093424305	4.344607	0	3.307272833	7.727164341	0	7.746466164	1.246723856	14.42747999	3.083241278	0	0	0	0	3.634585209	0	4.241277726	0	0	0	0	4.170720145	0	0	0	0	0	5.468474744	5.465865796	0	2.356322421	1.495622716	7.287638799	0	0	0	0	3.16443973	4.515885071	0	0	2.371901194	0	0	9.363123084	0	0	0	0	0	0	0	15.7368338	5.391957556	0	0	0	0	0	6.006108008	0	0	0	0	0	4.946506682	0	0	0	7.274280971	0	0	0	0	9.043640569	0	0	0	0	0	0	0	0	0	5.168159887	0	0	0	0	0	0	0	0	0	0	8.099908028	5.455501768	0	0	0	0	14.7714696	0	0	0	0	0	0	0	0	0	0	0	0	0	0	0	0	0	0	0	0	0	0	0	0	0	0	0	0	0	0	0	0	0	0	0	0	0	0	0	0
'BC042033'	5.9682924	0.92466855	0.778495673	0	1.759148484	10.97261921	12.27008131	8.901650745	2.951208659	0	13.5717716	0	4.442168396	3.825824448	0	1.870922567	1.632875321	7.830715041	1.551542286	3.362692307	19.15493135	5.479649206	0	0	0	1.470571749	5.964557545	0	6.829854272	2.641320502	14.80845728	0	0	11.39078487	6.632998743	5.79310963	19.49222419	9.350216288	0	21.79074602	4.856140479	3.205137773	0	3.116547773	5.037302559	2.889248644	0	2.118053672	0	0	2.314511082	0	19.97057928	1.81692946	0	0	5.842982104	5.730545178	2.830447165	12.6498319	5.798947351	0	10.18536479	0	0	4.505565894	5.008116525	21.94149652	14.18253842	0	6.686620501	0	0	13.10150252	0	8.540656801	5.100696758	0	7.603071018	6.346458423	0	53.2785397	4.329539163	0	6.614263759	0	4.713237342	0	0	0	32.69914999	6.98284031	0	12.53942866	14.37362432	7.783476881	0	6.743874047	0	5.489855618	44.48175756	4.742758094	5.307461002	0	5.283019902	0	14.61183927	25.03603425	0	0	16.82538032	0	0	8.056078007	0	0	0	8.304851767	0	0	0	0	9.32387271	0	0	15.56412721	0	0	31.76560932	0	0	0	69.26276757	0	0	0	0	0	0	0	0	0	0	0	0	0	0	0	0	0	0	0	0	0	61.69710177	0	0	0	0	0	0
'BC042039'	0	0.977759845	0.874953466	0	0	0	0	0	0	0	0	0	0	0	0	0	0	0	0	0	0	0	0	0	0	0	0	0	0	0	0	0	0	0	0	0	0	0	0	0	0	0	0	0	0	0	0	0	0	0	0	0	0	0	0	0	0	0	0	0	0	0	0	0	0	0	0	0	0	0	0	0	0	0	0	0	0	0	0	0	0	0	0	0	0	0	0	0	0	0	0	0	0	0	0	0	0	0	0	0	0	0	0	0	0	0	0	0	0	0	0	0	0	0	0	0	0	0	0	0	0	0	0	0	0	0	0	0	0	0	0	0	0	0	0	0	0	0	0	0	0	0	0	0	0	0	0	0	0	0	0	0	0	0	0	0	0	0	0	0	0
'BC042046'	0	0	0.938906538	0	0	0	0	3.240048352	1.699327208	1.179823974	0	1.691877208	0	0	0	1.70838219	0	0	0	0	0	0	0	0	0	0	0	1.439485107	0	0	0	0	0	0	0	0	0	0	0	0	0	0	3.759077425	0	0	0	0	0	0	0	0	0	0	3.191271982	0	0	0	0	0	0	0	0	0	0	0	0	0	0	0	0	0	0	0	0	0	0	0	0	0	0	0	0	0	0	0	0	0	0	0	0	0	0	0	0	0	0	0	0	0	0	0	0	0	0	0	0	0	0	0	0	0	0	0	0	0	0	0	0	0	0	0	0	0	0	0	0	0	0	0	0	0	0	0	0	0	0	0	0	0	0	0	0	0	0	0	0	0	0	0	0	0	0	0	0	0	0	0	0	0	0	0
'BC042048'	0	1.612550548	3.000893942	0	1.049303118	0	0	0	0	1.342671393	0.902483147	0	0	0	0	3.621362036	0	0	3.851747143	0	0	0	0	1.107243151	5.070748953	0	0	0	0	0	0	0	0	0	0	0	0	0	4.241749832	0	0	0	3.620177477	0	0	0	0	0	0	0	0	0	0	0	0	0	0	0	0	0	0	0	0	0	0	0	0	0	0	0	0	0	0	0	0	0	0	0	0	0	0	0	0	0	0	0	0	0	0	0	0	0	0	0	0	0	0	0	0	0	0	0	0	5.64967121	0	0	0	0	0	0	0	0	0	0	0	0	0	0	0	0	0	0	0	0	0	0	0	0	0	0	0	0	0	0	0	0	0	0	0	0	0	0	0	0	0	0	0	0	0	0	0	0	0	0	0	0	0	0	0	0	0
'BC042052'	7.473823322	7.515858655	9.130627677	4.48700089	7.31287045	2.964946681	0.629216064	4.751051095	2.274223683	0	1.799661535	2.706403986	2.151912502	1.381440449	2.948657593	4.102058635	4.157482986	6.744835817	3.588415909	2.025330433	3.901758435	11.74269383	2.316120333	13.56703521	3.08991165	2.018223051	18.68444674	8.923489324	16.10551885	18.84703882	3.68711752	2.108694049	2.851919632	3.987193411	7.50452426	22.48301089	4.169731875	4.800755003	5.821584224	6.824266797	4.77168267	30.99250062	5.634705176	3.762492884	9.856257124	5.623830621	3.702152395	2.480104953	0	5.63363758	1.667053298	6.178799976	6.33105667	23.60860184	17.62151706	3.05198383	5.993632357	4.618360157	6.415680564	18.48168053	3.961504309	4.095452266	0	0	9.725530876	28.35803682	9.698818669	0	5.077286489	0	3.535547738	0	0	2.616484635	7.213094228	0	6.862487716	0	6.065917229	21.01919521	20.54591058	0	5.88280889	3.989177368	0	0	4.440587437	7.676387338	0	8.873729809	9.333440913	9.295474655	6.579103317	8.378478816	6.242823456	9.481008896	7.074523628	5.875973911	0	8.916270461	3.696430798	20.14302749	21.49523186	13.07449642	14.82851522	0	6.612007082	0	0	0	10.14134407	9.247145375	7.613171267	9.297879149	7.126373641	16.73610131	8.24739593	0	0	0	0	0	8.739849817	13.593474	0	13.90829362	0	12.20470577	0	55.5778377	0	0	0	0	0	13.10699625	16.46984158	11.67301725	0	0	0	0	0	0	0	0	0	0	0	0	0	0	0	0	0	149.4713191	0	0	0	0	0
'BC042070'	0.969514042	3.234274026	2.293332685	0	0.788714929	0	0	0	0	0	0	2.71053452	0	0	0	0	0	0	0	0	0	2.715323087	0	2.531222309	1.81526666	0	0	0	0	0	0	3.329724481	1.638833673	0	0	0	0	0	0	0	0	0	0	0	0	0	0	0	0	0	0	0	0	0	0	0	0	0	0	0	0	4.147306951	0	0	0	3.672764647	0	0	0	0	0	0	0	4.069916983	0	0	0	0	0	0	0	0	0	0	0	0	0	0	0	0	0	0	0	0	0	0	0	0	0	0	0	0	0	0	0	0	0	0	0	0	0	0	0	0	0	0	0	0	0	0	0	0	0	0	0	0	0	0	0	0	0	0	0	0	0	0	0	0	0	0	0	0	0	0	0	0	0	0	0	0	0	0	0	0	0	0	0	0	0	0	0
'BC042091'	0	0	0	0	0	0	0	0	0	0	2.941048942	0	0	0	2.026451907	4.003542007	0	0	2.875729303	0	0	0	0	0	6.644967833	0	0	0	0	0	0	0	0	0	0	0	2.226836614	0	5.562997848	0	0	0	0	0	0	0	0	0	0	0	0	0	0	0	0	0	0	0	0	0	0	0	0	0	0	0	0	0	0	0	0	0	0	0	0	0	0	0	0	0	0	0	0	0	0	0	0	0	0	0	0	0	0	0	0	0	0	0	0	0	0	0	0	0	0	0	0	0	0	0	0	0	0	0	0	0	0	0	0	0	0	0	0	0	0	0	0	0	0	0	0	0	0	0	0	0	0	0	0	0	0	0	0	0	0	0	0	0	0	0	0	0	0	0	0	0	0	0	0	0	0
'BC042098'	3.787591229	7.015048984	8.762022221	8.319874713	8.831648335	7.518844927	1.091220765	5.800578139	16.26774402	10.35449479	5.818773949	16.82990291	3.59598508	3.695809775	8.962552674	15.5288564	9.755264985	6.41452222	12.06497437	12.61574414	2.165154258	3.84738869	9.722684468	9.330404516	18.05638365	12.94106391	4.549991701	3.926927799	16.41403803	11.49740624	4.647247155	18.09889648	0	5.866003776	8.409653117	4.262988871	7.084567069	7.411355807	13.31690057	0	3.111510476	3.754839528	19.56664928	22.07426893	8.261453704	4.018316433	51.23228355	7.147947772	0	2.363144866	2.491198617	3.382753735	2.988585951	2.749408247	7.987522484	5.620959527	11.5377783	5.007943256	0	5.2506736	3.844344107	0	9.837259259	14.36554628	10.0763225	13.93716358	4.822691161	15.95659044	0	6.152951623	0	14.52061977	2.355256908	2.359281771	6.986054654	0	6.523299542	3.540479159	22.01296766	0	9.489135441	0	5.178289132	10.61401353	8.430217549	10.89369984	9.991500947	14.81020713	5.199341369	9.807808877	7.466371176	52.75572938	4.076121788	13.36270943	0	6.6655248	5.149076854	5.627483326	0	8.233990057	0	4.835786007	0	7.767261125	5.266720546	7.720437983	0	11.35751744	0	18.71486963	0	6.022573333	0	11.39274727	0	0	0	9.01752057	0	0	23.55365033	0	11.42584424	0	45.03330585	0	0	0	0	9.033701416	0	0	0	0	0	0	13.70423639	0	54.06610822	0	55.41364509	0	0	0	36.5474148	0	0	0	0	0	0	0	0	0	0	0	0	0	0	0	0
'BC042140'	2.685708579	0.448919831	0.880221908	9.443836357	7.859259716	0	3.411501407	0	9.946973988	0	14.14021559	2.545270892	3.55074303	2.486837432	3.850091133	0	7.923686414	2.735612037	19.40264266	12.50086006	0	0	2.141620177	1.918284832	2.102365024	7.855371744	2.968054511	3.998404517	22.88827152	13.70994701	3.763363642	3.665892342	0	9.044926199	0	5.568648364	1.653819083	20.76777779	3.565617489	0	3.948276099	7.347470134	0	0	22.91431621	0	4.458506775	16.72876716	31.64900864	2.042591615	1.941495304	2.441152401	0	0	24.3564589	26.55635943	0	0	0	0	5.308979621	0	4.160238171	5.562852318	0	0	0	0	5.983785064	0	4.475713561	0	0	15.59784865	0	0	4.833481487	3.243992726	6.184242437	0	23.33230551	0	0	0	10.18673935	8.855058114	8.073924811	0	0	0	0	0	0	0	0	0	0	0	0	0	0	0	0	0	5.628487882	0	0	0	0	0	0	0	0	0	10.15691079	13.12415042	0	0	0	0	0	0	0	0	0	0	0	0	0	0	0	0	0	0	0	0	0	0	0	0	0	0	0	0	0	0	0	0	0	0	0	0	0	0	0	0	0	0	0	0	0
'BC042366'	0.518235689	0	0.625609864	1.032795471	0.69766514	0	0	0	0	0	2.105335539	5.423314349	0	0	0	0	0	0	6.039019317	0	0	0	0	0	0	0	0	0	0	7.841859335	0	5.62343737	0	0	0	0	0	0	0	0	0	0	0	0	0	0	0	0	0	0	0	0	0	0	0	0	0	0	0	0	0	0	0	11.76090707	0	0	0	0	0	0	0	0	0	0	0	0	0	0	0	0	0	0	0	0	0	0	0	0	0	0	0	0	0	0	0	0	0	0	0	0	0	0	0	0	0	0	0	0	0	0	0	0	0	0	0	0	0	0	0	0	0	0	0	0	0	0	0	0	0	0	0	0	0	0	0	0	0	0	0	0	0	0	0	0	0	0	0	0	0	0	0	0	0	0	0	0	0	0	0	0	0
'BC042372'	9.81184545	1.003257701	0.703036397	14.5697556	2.17519404	8.324931689	6.124557497	2.636399992	2.230398367	12.33207633	13.67358516	4.184712916	10.31004593	6.047981302	6.184511623	3.424169711	5.904045608	16.55152814	2.096558235	2.310293786	18.89782396	6.743044408	2.020196429	1.878855778	0	3.192972602	12.84502102	0	0	8.085532727	39.5301421	7.823891537	2.534248433	4.333166304	8.74496981	5.67001174	18.06273426	14.87997873	2.50276464	24.24717832	3.526701309	5.609920596	4.666155837	3.938502144	3.910548601	6.315578838	2.073596878	5.516128775	3.730200165	6.018289209	1.564875091	6.187983016	5.801409994	3.330923871	4.570574669	6.908222214	2.982836372	8.532152486	4.411385123	7.27844827	4.742116536	0	6.28907519	0	4.071575698	6.017448566	3.865309369	0	9.441846526	0	8.279568588	0	10.44294762	59.01321321	0	3.314283002	7.544611023	0	6.037259155	7.663013606	3.321769053	35.86546038	7.254088425	0	3.899600791	0	0	8.162292715	0	9.190854324	32.94996764	9.988267334	0	0	16.27607206	0	0	0	0	5.831485447	38.02858925	0	10.68274983	7.607862149	6.776276586	0	0	19.78855653	0	0	0	6.724634499	0	8.908341425	0	9.200431067	0	0	0	0	0	185.0783294	0	0	0	0	0	0	0	0	0	23.17528941	34.06868679	0	0	0	0	0	0	0	0	0	0	0	0	0	0	0	0	0	0	0	0	0	0	55.20272946	0	0	0	0	0
'BC042374'	0	0.365084798	0.852983143	0	0	0	0	0	0	1.079081187	0	4.19287602	0	0	0	1.687772878	0	0	2.925885715	0	0	0	0	0	6.432651284	0	0	0	0	0	0	3.207858607	0	0	0	0	0	0	6.057385572	0	0	0	0	0	0	0	0	0	0	0	0	0	0	0	0	0	0	0	0	0	0	0	0	0	0	0	0	0	0	0	0	0	0	0	0	0	0	0	0	0	0	0	0	0	0	0	0	0	0	0	0	0	0	0	0	0	0	0	0	0	0	0	0	0	0	0	0	0	0	0	0	0	0	0	0	0	0	0	0	0	0	0	0	0	0	0	0	0	0	0	0	0	0	0	0	0	0	0	0	0	0	0	0	0	0	0	0	0	0	0	0	0	0	0	0	0	0	0	0	0	0
'BC042377'	0.37084477	0.349922987	0.590530671	1.53117063	0	0	0	2.82504283	0	0	4.124373834	12.27288124	0	0	5.427051447	0	0	0	1.216097936	0	0	0	2.666363384	1.260717895	1.969016677	0	0	0	0	0	0	10.48131674	3.468498705	0	0	0	0	1.454056944	0	0	0	0	0	0	0	0	0	0	0	0	0	0	0	0	0	0	0	0	0	0	0	0	0	0	0	0	0	0	0	0	0	0	0	0	0	0	0	0	0	0	0	0	0	0	0	0	0	0	0	0	0	0	3.941220908	0	0	0	0	0	0	0	0	0	4.314990722	0	0	0	0	0	0	0	0	0	0	0	0	0	0	0	0	0	0	0	0	0	0	0	0	0	0	0	0	0	0	0	0	0	0	0	0	0	0	0	0	0	0	0	0	0	0	0	0	0	0	0	0	0	0	0	0	0	0
'BC042378'	0	0	0	2.10133782	0	0	0	0	0	0	0	0	0	0	0	0	0	0	0	0	0	0	0	0	0	0	0	0	0	1.695184892	0	0	0	0	0	0	0	0	0	0	0	0	0	0	0	0	0	0	0	0	0	0	0	0	0	0	0	0	0	0	0	0	0	8.820031536	0	0	0	0	0	0	0	0	0	0	0	0	0	0	0	0	0	0	0	0	0	0	0	0	0	0	0	0	0	0	0	0	0	0	0	0	0	0	0	0	0	0	0	0	0	0	0	0	0	0	0	0	0	0	0	0	0	0	0	0	0	0	0	0	0	0	0	0	0	0	0	0	0	0	0	0	0	0	0	0	0	0	0	0	0	0	0	0	0	0	0	0	0	0	0	0	0
'BC042382'	0	0	0	1.288725227	0	0	0	0	0	0	0	0	0	0	0	0	0	0	0	0	0	0	2.161312437	0	0	0	0	0	0	0	0	0	6.388192733	0	0	0	0	0	0	0	0	0	0	0	0	0	0	0	0	0	0	3.40514975	0	0	0	0	0	0	0	0	0	0	0	0	0	0	0	0	0	0	0	0	0	0	0	0	0	0	0	0	0	0	0	0	0	0	0	0	0	0	0	0	0	0	0	0	0	0	0	0	0	0	0	0	0	0	0	0	0	0	0	0	0	0	0	0	0	0	0	0	0	0	0	0	0	0	0	0	0	0	0	0	0	0	0	0	0	0	0	0	0	0	0	0	0	0	0	0	0	0	0	0	0	0	0	0	0	0	0	0	0
'BC042385'	1.988585275	0	0.646148473	11.33917646	1.021132988	0	2.488902504	4.847425567	0	4.751659629	15.20742658	8.341557455	1.562216272	0	14.24062772	6.139112265	10.05398544	0	8.938547653	1.197232027	0	1.386331108	4.301363712	0	11.08078625	1.619916821	0	0	0	6.21251997	2.169653965	10.89031956	0	0	0	2.343084161	2.830256191	3.968894919	6.890476996	0	0	0	8.59005755	4.975966822	10.87081977	0	0	0	34.03766882	0	1.607874114	9.330691849	0	0	0	11.47010888	0	0	5.029898937	0	0	17.43078983	0	6.380019439	0	0	5.833612825	0	0	0	0	0	5.443289659	5.891410562	0	5.426408575	9.154541491	18.74441042	10.25493993	0	0	0	6.183683617	0	0	0	10.52531011	0	19.75020735	8.905959025	0	0	0	10.33635723	0	0	0	0	20.0472311	4.222170681	0	0	0	0	0	0	13.32013921	0	0	0	0	7.017573247	0	0	40.89388182	0	0	0	14.85581855	0	21.20407182	0	0	0	0	0	0	0	0	8.761560444	0	17.73233136	0	0	0	0	0	0	0	0	0	0	0	0	0	0	0	0	0	0	30.95516449	0	0	0	0	0	0	0	0	0	0
'BC042433'	0	0	0.770322987	0	0	0	0	0	0	0	0	0	1.229869354	0	0	0	0	0	0	0	0	0	1.418517598	0	0	0	0	0	0	0	0	0	0	0	0	0	0	0	0	0	0	0	0	0	0	0	0	0	0	0	0	0	0	0	0	0	0	0	0	0	0	0	0	0	0	0	0	0	0	0	0	0	0	0	0	0	0	0	0	0	0	0	0	0	0	0	0	0	0	0	0	0	0	0	0	0	0	0	0	0	0	0	0	0	0	0	0	0	0	0	0	0	0	0	0	0	0	0	0	0	0	0	0	0	0	0	0	0	0	0	0	0	0	0	0	0	0	0	0	0	0	0	0	0	0	0	0	0	0	0	0	0	0	0	0	0	0	0	0	0	0
'BC042448'	4.687789702	1.424481218	0	10.80631561	2.016699333	5.640667186	0	1.81444479	2.569855313	0	1.444330255	3.413799571	1.092846175	1.281515853	0	2.45730137	1.689316749	5.3296818	1.440443227	0	0	10.47343974	5.193413506	0	0	2.027652883	2.428976528	0	19.86023716	1.575888038	5.584644343	2.148563168	0	2.32116481	5.090554557	6.430412941	1.614804531	2.106086036	0	0	3.001155383	3.699582874	0	0	2.299986475	0	2.367690127	0	0	0	3.393266461	0	1.903986953	3.439663831	3.410272476	2.324568698	5.647960699	3.95404605	0	6.534798607	4.035450502	0	0	0	30.95519319	6.541977941	0	0	17.08279781	0	0	5.119335768	3.280220749	5.16409559	0	8.838300217	6.421877823	0	7.739955137	0	3.89070573	0	0	0	7.979377784	8.170134854	0	0	9.77845461	0	0	0	0	0	0	0	0	0	0	9.242542426	0	5.068505668	7.617227935	3.722018806	0	0	0	0	0	0	0	6.382963812	6.160117465	5.75172293	0	10.56671148	0	7.902096022	0	0	0	0	8.067683334	0	0	0	0	12.20874733	0	0	0	0	0	0	10.58549194	0	0	0	0	0	27.76634668	0	0	0	0	0	0	0	0	0	0	0	0	0	0	0	0	0	0	0	0
'BC042451'	0	0	0	0	0	0	0	0	0	0	0	0	0	0	0	0	0	0	0	6.912715722	0	0	0	0	0	0	0	0	0	0	0	0	0	0	0	0	0	0	0	9.274135325	0	0	0	0	0	0	0	2.456403721	0	0	0	0	0	0	0	0	0	0	0	0	0	0	0	0	0	0	0	0	0	0	0	0	0	0	0	0	0	0	0	0	0	0	0	0	0	0	0	0	0	0	0	0	0	0	0	0	0	0	0	0	0	0	0	3.66502999	0	0	0	0	0	0	0	0	0	0	0	0	0	0	0	0	0	0	0	0	0	0	0	0	0	0	0	0	0	0	0	0	0	0	10.98413618	0	0	0	0	0	0	0	0	0	0	0	0	0	0	0	0	0	0	0	0	0	0
'BC042465'	4.12381463	4.557697809	1.548477888	10.57254705	2.330681664	4.712087171	0.732824658	0	1.95229283	0	2.367499877	0	2.010280047	1.89192134	2.012247161	0	1.294904356	1.641078123	1.690916512	0	3.648526629	5.802847425	0	3.344694356	0	0	2.057630549	4.744496535	0	7.369585751	1.494684097	0	0	4.165198336	0	6.699997306	2.22239742	0	4.611053125	0	2.667197244	0	2.189526978	0	3.950326486	7.010375033	0	0	0	3.4274014	0	2.719705956	1.825520375	5.115270139	3.995633221	0	5.616167366	0	0	0	3.586399598	0	0	5.239313533	6.251841456	0	0	7.043191313	3.469396196	0	3.661664506	0	0	0	5.27715258	0	7.133595988	2.688773103	0	0	0	0	0	0	4.456179213	8.096381947	0	0	0	0	0	0	0	0	0	5.390561996	0	0	0	0	0	5.725066091	7.765083391	6.128350309	0	0	0	0	0	0	0	6.865820738	6.278283155	0	0	5.386352713	0	0	0	0	0	0	0	0	0	0	0	27.53299581	0	0	0	0	0	0	0	0	0	0	0	0	0	0	0	0	0	0	0	0	0	0	0	0	0	0	0	0	0	0	0	0	0
'BC042472'	1.320446931	0	0	1.363302938	0	0	0	10.16146139	0	18.60401871	3.871994934	0	0	0	4.449190938	6.030996363	4.523512811	0	1.482314989	0	0	0	0	0	0	0	0	3.184930087	0	0	0	0	0	0	0	0	0	0	0	0	0	0	6.811209819	4.513259191	0	3.004132963	0	0	7.522095905	0	1.02781038	0	0	0	0	0	0	3.992944226	21.66141332	0	0	0	0	0	0	0	0	0	0	0	0	0	0	0	7.15553759	0	0	0	0	6.566460142	0	0	0	0	0	0	5.21669223	0	0	10.95516661	0	0	7.842765288	0	0	0	18.55802816	0	9.398291608	0	0	0	0	0	0	0	0	0	0	0	0	0	0	0	0	0	0	8.737914456	0	0	0	0	0	0	0	0	0	0	0	0	0	0	0	0	0	0	0	0	0	0	0	0	0	0	0	0	0	0	0	0	0	0	0	0	0	0	0	0	0	0	0
'BC042538'	0	1.132441171	2.447693	0	0	0	0	0	0	0.891594369	2.522102532	0	0	0	0	2.025613171	0	0	0	0	0	0	1.703273508	0	2.696598379	0	0	0	2.14271236	0	0	0	0	0	0	0	0	0	0	0	0	0	2.32245172	0	0	0	0	0	0	0	0	0	0	0	0	0	0	0	0	0	0	0	0	0	0	0	0	0	0	0	0	0	0	0	0	0	0	0	0	0	0	0	0	0	0	0	0	0	0	0	0	0	0	0	0	0	0	0	0	0	0	0	0	0	0	0	0	0	0	0	0	0	0	0	0	0	0	0	0	0	0	0	0	0	0	0	0	0	0	0	0	0	0	0	0	0	0	0	0	0	0	0	0	0	0	0	0	0	0	0	0	0	0	0	0	0	0	0	0	0	0
'BC042588'	0	0	0	1.352101317	0	0	0	0	0	0	0	0	0	0	0	0	0	0	0	0	0	0	0	0	0	0	0	0	0	0	0	0	0	0	0	0	0	0	0	0	0	0	0	0	0	0	0	0	0	0	0	0	0	0	0	0	0	0	0	0	0	0	0	0	0	0	0	0	0	0	0	0	0	0	0	0	0	0	0	0	0	0	0	0	0	0	0	0	0	0	0	0	0	0	0	0	0	0	0	0	0	0	0	0	0	0	0	0	0	0	0	0	0	0	0	0	0	0	0	0	0	0	0	0	0	0	0	0	0	0	0	0	0	0	0	0	0	0	0	0	0	0	0	0	0	0	0	0	0	0	0	0	0	0	0	0	0	0	0	0	0
'BC042590'	1.335930042	0.396734855	0.824051044	11.2834189	1.994689166	0	1.296113159	0	1.509181846	0	4.756799291	2.463348904	0	4.006387645	4.583968713	4.88571278	4.838970612	1.242761023	10.15626556	0	0	1.128623235	5.617639942	1.928255665	0	0	1.244629376	0	0	0	0	3.004990127	0	4.521892278	0	0	11.02197334	5.968528152	0	0	0	0	9.804579978	8.733435213	5.272053966	0	0	0	8.863248009	0	1.104689912	0	0	0	2.36238578	0	0	0	0	0	0	0	0	0	0	0	0	0	0	0	0	0	0	0	0	0	0	0	16.41517528	0	4.156987839	0	0	23.08590852	0	0	9.646182516	21.29607468	0	0	0	0	0	7.660630811	0	0	0	0	0	0	0	0	0	0	4.706862628	0	0	0	0	0	0	0	0	0	0	26.29165156	0	0	14.11922458	0	0	0	0	0	25.02947475	0	0	0	0	0	0	0	0	0	0	0	0	0	0	0	32.75115232	28.38404947	0	0	0	0	0	0	0	0	0	0	0	0	0	0	0	0	0	0	0
'BC042616'	0.935740851	5.682037539	4.405136513	0.978274036	6.043861523	0	0	0	0	0	1.564307245	1.857234568	1.629808063	0	0	0	1.294877629	0	0	1.707640119	0	3.926446304	0	1.456255469	0	0	1.260572337	0	5.721968254	1.51281071	0	0	0	0	0	0	0	0	0	0	3.228194448	0	0	0	0	0	0	0	0	0	0	0	0	0	0	0	0	0	0	0	0	0	0	0	0	6.376282953	0	0	0	0	0	0	0	0	0	0	0	0	0	0	0	0	0	0	0	9.843524184	3.766590288	0	7.833072886	0	0	0	0	0	8.796494943	0	0	0	0	0	0	0	0	0	0	0	0	10.21735241	0	0	0	0	0	0	0	0	0	0	0	0	0	0	0	0	0	0	0	0	0	0	0	0	0	0	0	0	0	0	0	0	0	0	0	0	0	0	0	0	0	0	0	0	0	0	0	0	0	0	0	0	0
'BC042649'	0	0	0	0	0	0	0	0	0	0.822350083	0	0	0	0	0	0	0	0	0	1.299947132	0	0	0	0	0	0	0	0	0	0	0	0	0	0	0	0	0	0	0	0	0	0	0	0	0	0	0	0	0	0	0	0	0	0	0	0	0	0	0	0	0	0	0	0	0	0	0	0	0	0	0	0	0	0	0	0	0	0	0	0	0	0	0	0	0	0	0	0	0	0	0	0	0	0	0	0	0	0	0	0	0	0	0	0	0	0	0	0	0	0	0	0	0	0	0	0	0	0	0	0	0	0	0	0	0	0	0	0	0	0	0	0	0	0	0	0	0	0	0	0	0	0	0	0	0	0	0	0	0	0	0	0	0	0	0	0	0	0	0	0	0
'BC042737'	0.90458634	0	1.315568309	2.699213633	0.652881323	0	0	0	0	0.826990232	0	0	0	0	0	0	0	0.92920184	2.441312743	0	0	0	5.021512317	0	1.798278971	0	0	0	0	0	0	0	11.29786697	0	2.515024949	0	0	0	2.500772127	0	0	0	0	0	0	0	0	0	0	0	0	5.601070879	5.480431131	0	0	0	0	0	0	0	0	5.118258959	0	0	0	0	0	0	0	4.568465077	0	0	0	0	0	0	0	0	0	0	0	0	0	0	0	0	0	0	0	0	0	0	0	0	0	0	0	0	0	0	0	0	0	0	0	0	0	0	0	0	0	0	0	0	0	0	0	0	0	0	0	0	0	0	0	0	0	0	0	0	0	0	0	0	0	0	0	0	0	0	0	0	0	0	0	0	0	0	0	0	0	0	0	0	0	0	0	0	0	0	0
'BC042811'	0.664780992	0.929381014	0	0	1.781881727	0	0	0	0	0	0	0	1.468311957	0	0	6.235315015	0	0	1.253422346	1.261688609	12.34316247	0	0	0	1.594329196	0	0	0	0	0	6.963645412	0	0	0	0	0	0	0	2.590747826	0	1.783346506	0	0	0	0	0	0	0	0	0	7.498572604	0	0	0	0	0	0	0	0	0	2.397945337	0	5.928357037	0	0	0	0	0	0	0	0	0	0	0	0	0	0	0	0	0	0	0	0	0	0	0	0	0	0	0	0	0	0	0	0	0	0	0	0	0	0	0	0	0	0	0	0	0	0	0	0	0	0	0	0	0	0	0	0	0	0	0	0	0	0	0	0	0	0	0	0	0	0	0	0	0	0	0	0	0	0	0	0	0	0	0	0	0	0	0	0	0	0	0	0	0	0	0	0	0	0
'BC042823'	0.77980772	0	0	1.546329809	1.287965092	0	0	3.762786553	0	2.310471834	0	0	0	0	0	3.313438861	0	1.541062092	1.887796394	2.394445715	0	0	4.403763732	0	0	0	0	2.074521158	0	0	0	0	0	0	2.750421937	0	2.297452272	0	0	0	2.489641923	0	3.78726753	0	12.13598577	2.687629784	0	0	0	3.46703443	0	0	2.945884945	3.488432476	0	0	0	4.32694544	5.01654311	0	3.119652547	4.51860251	0	0	0	0	0	0	0	0	0	0	0	0	0	0	0	0	0	0	0	0	0	9.422851254	0	5.856293233	0	5.226111896	0	0	0	0	6.633551668	0	0	0	0	0	0	0	0	0	12.7516578	0	0	0	6.816535992	0	0	0	0	0	0	0	0	0	0	13.53083794	0	0	0	0	0	0	0	0	0	0	0	0	0	0	0	0	0	0	0	0	0	0	0	0	0	0	0	0	0	0	0	0	0	0	0	0	0	0	0	0	0	0	0
'BC042825'	3.615351528	4.884014912	3.689733677	0.871577836	1.413576839	5.061437367	0.757724229	1.478220864	3.66058032	2.152048613	7.452551307	1.621723465	13.06731162	1.063828763	0	2.161789792	1.315050471	4.665011124	3.355581077	0.966400691	2.497159367	3.750830396	0	2.658006543	1.971323147	1.612971207	7.459482478	16.23473083	2.307234046	1.654172873	9.902742013	0	0	3.421239054	2.506425952	3.669066221	12.28684901	0	10.82514761	19.73112338	2.569862691	2.192489745	2.207932794	3.592427271	0	6.143382932	2.812954197	0	0	0	4.648833083	2.315314538	13.38053183	2.503110182	0	0	4.918151711	0	0	4.375443939	2.461104417	6.409396543	0	10.31775428	2.056069023	5.003701604	0	3.108400761	4.700760991	0	0	8.677116105	0	0	0	3.892079451	8.715231917	0	8.024636046	5.771514132	0	44.68118484	0	3.691003574	3.540963946	0	3.803856452	11.45898829	0	0	30.82167831	10.06107726	0	0	5.702807322	5.465710932	0	0	0	11.00131366	28.05406708	11.2061793	0	0	4.913862186	7.776070608	0	8.811882865	0	0	0	6.619551933	0	0	0	0	0	7.948277301	0	0	21.49698669	0	8.46739052	0	0	0	0	0	12.15357433	0	0	0	0	0	0	0	0	11.01118995	0	0	0	0	0	0	0	0	0	0	0	0	0	0	0	0	0	0	0	0	0	0	0
'BC042855'	7.885622146	5.172904693	7.085460622	3.044578477	11.30850347	8.895317724	0	6.708054527	13.14234889	8.724364605	4.160008938	4.945662985	2.297163227	20.10503705	9.478998053	8.828775534	14.31975291	4.661938578	2.255793866	8.457321796	1.63194013	3.519431667	1.549084194	11.24873215	1.152455923	1.866805485	2.003846118	3.74095958	0	1.77056297	0	9.161995059	3.152003472	17.66823811	7.064178346	3.386220349	1.686026384	3.832816828	5.55308834	0	9.581497451	2.761470802	7.829987027	10.51256132	0	5.092119404	3.847241531	6.716387989	3.500616873	0	1.341557462	3.844924769	8.521103355	3.314418335	0	2.429073604	4.704494227	17.29823815	2.746872416	7.964155191	12.40054233	0	0	7.770093074	0	0	5.823890195	3.916961361	18.39510522	5.894664741	8.041886386	8.288199381	6.500879259	0	9.582746935	19.40568662	0	2.562600241	0	0	0	0	5.678807267	3.578046264	3.935369662	0	4.148554371	0	29.48827259	9.223607273	3.540285148	0	4.808321739	9.843031926	0	34.29526514	0	0	10.59104583	0	0	0	4.259655204	0	8.250251743	0	0	0	0	0	0	9.229709174	37.16330441	0	10.19577738	0	0	0	0	0	0	0	0	19.74929511	0	0	0	30.50515911	0	0	31.41324343	0	0	0	0	32.62568938	14.0037388	0	0	0	0	0	0	0	0	0	0	0	0	0	0	63.27823128	0	0	0	0	0	0	0	0	0
'BC042876'	0	2.067064501	5.913281132	0	0.287422368	0	0	0	0	0	0	5.72973999	0	0	0	1.195938803	0	0	0	0	0	0	0	4.414974025	0	0	0	0	0	0	0	4.292717269	0	0	0	0	0	0	0	0	0	0	0	0	0	0	0	0	0	0	0	0	0	0	0	0	0	0	0	0	0	0	0	0	0	0	0	0	0	0	0	0	0	0	0	0	0	0	0	0	0	0	0	0	0	0	0	0	0	0	0	0	0	0	0	0	0	0	0	0	0	0	0	0	0	0	0	0	0	0	0	0	0	0	0	0	0	0	0	0	0	0	0	0	0	0	0	0	0	0	0	0	0	0	0	0	0	0	0	0	0	0	0	0	0	0	0	0	0	0	0	0	0	0	0	0	0	0	0	0	0
'BC042893'	2.072804241	0.671356078	1.333670212	8.393577172	1.616349147	0	0	2.023385904	1.880731389	3.360284772	5.27938094	8.460683044	1.269245028	1.025562502	6.281072141	4.448749384	6.946071072	4.189688265	5.749148068	0	1.156759435	1.501081918	5.12880162	1.399247942	4.480195506	3.662761302	4.301579606	2.69223796	0	4.18981248	2.131997379	7.544764422	1.784783429	0	0	0	21.19686048	5.933564677	3.170625596	2.559939318	3.215076149	0	2.509991204	0	4.486785579	0	0	8.358251	5.723781579	0	3.588439241	3.35514537	0	0	0	0	0	4.575241935	0	0	0	0	0	0	3.029444658	0	5.562580061	0	0	0	0	0	8.406516436	0	0	0	0	0	0	0	0	0	0	6.503565731	0	0	6.874567566	9.211725231	0	0	3.687077838	4.604035487	0	0	0	0	0	0	0	0	0	0	0	0	5.254318268	0	9.448360635	0	0	0	0	0	0	0	0	29.50883797	0	0	0	0	0	0	0	0	0	0	0	0	0	11.58892834	0	0	12.22642879	0	0	52.0690574	0	0	0	0	0	0	0	0	44.55224674	0	0	0	0	0	0	0	0	0	0	0	0	0	0	0	0
'BC042913'	3.954101206	5.405160098	6.421863076	2.074800995	3.181361848	0	0	4.699960229	3.297233058	2.947426027	0	0	0.943943605	0	0	3.656611724	1.585097154	5.46156804	0	0	2.036207196	1.498471753	2.441829258	7.264533518	0	0	7.125769175	0	2.63608844	11.19558894	0	0	0	2.513045095	0	2.153925833	8.017456365	0	0	13.34399948	2.32230644	0	5.023084338	0	0	0	2.475749491	0	0	0	3.535399205	2.437154898	0	0	4.875316924	0	0	5.427381912	0	0	3.122648278	0	0	6.014394552	0	0	0	0	0	0	0	6.768702229	0	0	0	0	0	0	0	5.348850755	6.145671077	0	0	3.462603023	0	0	0	0	0	0	23.29133884	0	0	0	7.181487162	0	0	0	0	0	0	20.73822233	0	0	8.03603292	0	0	10.15291175	0	0	0	0	0	0	0	0	0	0	0	0	0	0	0	0	0	0	0	0	0	0	0	0	0	0	0	0	0	0	0	20.13238783	0	0	0	0	0	0	0	0	0	0	0	0	0	0	0	0	0	0	0	0	0
'BC042955'	6.188627593	0.981455319	1.814139099	5.836294054	4.602938672	8.907791218	8.691921192	4.514299473	8.452759059	0	2.662139481	3.594455489	1.445329582	7.364611479	0	5.015201968	2.160433175	6.808701459	1.754128219	19.54453028	0	6.464111724	0	0	6.66169908	16.43016758	5.318161897	3.047607113	3.706471768	0	6.338995541	0	3.177573678	8.187625287	6.55031983	7.496273914	2.704116827	0	4.623048942	0	3.856948446	7.751220114	7.28624564	3.362420052	1.922977967	3.357361263	16.2480046	20.68021269	5.958471773	0	1.247551792	3.471976474	4.375257226	3.730926933	7.967329444	2.815301092	8.812985904	5.933434095	0	4.468337415	4.605709782	0	1.734256153	0	7.250908076	23.76476912	12.3746148	4.994776944	4.321766693	0	6.520291529	7.393260725	7.630448283	3.466421757	6.034163315	4.877836375	10.56141022	0	0	6.708575122	10.98054361	0	4.955993933	0	8.725113216	0	4.282503561	0	0	0	0	8.488240696	0	4.724549356	5.671942168	7.42890215	0	15.67830216	0	4.138632583	0	6.687339623	0	0	6.052150338	7.568706077	0	12.56898577	0	0	22.94297161	0	6.84037345	0	0	0	0	0	0	0	0	0	9.982054605	0	0	18.3403775	0	0	0	0	0	0	0	0	0	0	0	0	16.01533528	19.99900829	0	0	0	0	0	0	0	0	0	0	0	0	0	0	0	0	0	0	0	0	0
'BC042990'	0.391222064	0.916328865	0	0	0	0	0	0	1.169232893	0	3.523711185	0	0	1.289615202	12.95170172	7.036562494	0	0	2.675325126	0	0	0	3.450465472	0	3.436441503	0	0	0	0	4.480314297	0	0	0	0	0	0	0	0	5.706607235	0	0	0	0	0	7.656638753	0	0	0	7.886864599	0	2.142473076	0	0	0	3.569398518	0	0	0	0	0	0	0	0	0	0	0	0	0	0	0	0	0	0	0	0	0	0	9.289706167	0	0	3.906213166	0	0	0	0	0	0	0	0	0	0	0	0	0	0	0	0	0	0	0	0	0	0	0	0	0	0	0	0	0	0	0	0	0	0	0	0	0	0	0	0	0	0	0	0	0	0	0	0	0	0	0	0	0	0	0	0	0	0	0	0	0	0	0	0	0	0	0	0	0	0	0	0	0	0	0	0	0	0	0	0
'BC042994'	0.533792531	2.875294593	1.102374082	0	0.863324878	0	0	0	0	1.316862951	0	0	0	0	0	0	0	0	0	0	0	0	0	1.469247246	0	0	0	6.282419883	0	0	0	0	0	0	0	0	0	0	0	0	0	0	0	0	2.727244695	0	0	0	0	0	0	0	0	0	0	0	0	0	0	0	0	0	0	0	0	0	0	0	0	0	0	0	0	0	0	0	0	0	0	0	0	0	0	0	0	0	0	0	0	0	0	0	0	0	0	0	0	0	0	0	0	0	0	0	0	0	0	0	0	0	0	0	0	0	0	0	0	0	0	0	0	0	0	0	0	0	0	0	0	0	0	0	0	0	0	0	0	0	0	0	0	0	0	0	0	0	0	0	0	0	0	0	0	0	0	0	0	0	0	0	0
'BC043001'	0	0.881574536	1.896431632	0	1.747544544	0	1.175586199	0	0	0	4.166263638	0	1.292540025	0	0	0	0	1.240185088	0	0	3.79950338	0	0	0	5.201063066	0	2.793528145	0	0	5.535200778	0	0	0	3.249290576	0	0	0	0	0	0	12.16122638	0	0	0	0	0	0	0	0	0	44.70401473	2.660293655	0	0	0	0	2.844949169	0	0	0	6.644833498	0	0	0	0	0	0	0	0	0	0	0	0	0	0	0	0	0	0	0	0	0	0	0	0	18.53000561	3.590102553	0	0	0	0	5.963967937	0	0	6.543723774	0	5.099950042	0	0	0	0	0	0	0	0	0	0	0	0	0	0	0	0	0	0	0	0	0	0	0	0	0	0	0	0	0	0	0	0	0	0	0	0	0	0	0	14.10940909	0	0	0	0	0	0	0	0	0	0	0	0	0	0	0	0	0	0	0	0	0	0	0	0
'BC043173'	1.168745993	3.434663775	7.037285582	1.061079671	1.640218434	0	0	3.38695443	1.455287776	0	0	1.740214266	0	0	0	0	0	0	0	0	1.355639736	0	1.986185329	2.067201914	0	0	0	0	0	0	0	0	0	0	0	0	0	0	0	0	0	0	0	0	0	3.089435735	0	0	0	0	0	0	2.515631411	0	0	0	0	4.403639262	0	0	0	0	0	0	0	0	0	0	0	0	0	0	0	0	0	0	0	0	0	0	0	0	0	0	0	0	0	0	0	0	0	0	0	5.719587498	0	0	0	0	0	0	0	0	0	0	0	0	0	0	0	0	0	0	0	0	0	0	0	0	0	0	0	0	0	0	0	0	0	0	0	0	0	0	0	0	0	0	0	0	0	0	0	0	0	0	0	0	0	0	0	0	0	0	0	0	0	0	0	0	0	0	0
'BC043177'	6.406012192	3.818808928	4.528984133	0.998948863	4.242204433	14.21711681	21.24648633	9.549675301	5.357972358	7.08965879	1.331740965	9.698621474	4.320566811	13.22609305	2.591828768	1.99302566	4.632777311	11.23695304	6.741403018	2.417075883	7.757621021	7.340835794	4.687524073	2.791715088	1.864391237	5.919873081	13.46378363	8.587625376	26.67855583	3.278270936	9.658737473	8.881602762	2.874583193	6.902668817	7.695312691	10.16493505	3.305172087	1.884620795	2.659158103	5.228849512	8.191403439	2.30082476	2.752096157	7.699211417	4.70137864	18.6372345	5.946778507	1.862090399	2.980738238	6.473837511	3.577458307	9.033671722	10.06767653	3.636960962	9.132214986	0	12.64308996	6.114181467	3.500474554	13.96516857	11.01442575	10.72213434	7.205109483	11.35539931	0	9.682011212	5.216651173	2.592778631	3.070947441	6.892805625	8.629243003	18.13674393	3.782566299	13.48377296	10.37158913	0	4.330830962	0	22.00028817	7.079591781	7.012388723	8.886660475	14.87925393	4.169073066	4.750912935	0	13.14139656	5.584795417	4.573888287	11.48868972	3.797606404	6.435626919	7.618686145	9.620907636	9.535624096	10.69802088	5.815651938	16.89452849	0	6.735791538	65.36404657	18.15007588	7.940347932	4.999606863	12.19126078	12.08239814	11.39041287	0	0	0	22.34861882	33.38661378	11.1026388	28.84607158	14.51431844	8.36942723	0	9.566638641	12.93033122	18.29161444	24.00541353	14.72559748	17.22535164	10.497907	28.89647212	0	0	17.15244088	0	0	15.27967005	0	0	0	20.47119209	0	25.78923643	0	0	39.24418097	0	0	0	0	27.14315392	0	24.64229527	0	0	0	35.61000047	0	0	0	0	0	0	0	0	0	0
'BC043188'	0	6.741689764	4.394987594	0	4.139242888	0	0	0	0	0	2.460372892	0	1.104574282	0	0	1.290075642	1.06169079	0	0	0	2.452123668	0	1.349467621	3.922934352	0	0	0	0	0	0	0	0	0	0	0	0	0	0	0	0	0	0	0	0	0	0	0	0	0	0	0	0	0	0	0	0	0	0	7.240240492	0	0	0	0	0	0	0	0	0	0	0	0	0	0	0	0	0	0	0	0	0	0	0	0	0	0	0	0	0	0	0	0	0	0	0	0	0	0	0	0	0	0	0	0	0	0	0	0	0	0	0	0	0	0	0	0	0	0	0	0	0	0	0	0	0	0	0	0	0	0	0	0	0	0	0	0	0	0	0	0	0	0	0	0	0	0	0	0	0	0	0	0	0	0	0	0	0	0	0	0	0	0
'BC043205'	2.842305298	3.59239049	2.055924265	0	2.005595872	4.737230702	2.640680342	1.852061673	1.88484664	0	4.333987788	3.199431492	8.14399264	4.274839484	3.070182579	1.288406673	1.901215132	3.736530425	0.968625655	3.517679319	2.981637446	2.89568661	0	1.909152146	0	2.129233647	2.603071138	0	0	3.443719007	0	2.036328542	0	2.758961031	0	3.448764406	0	2.431282494	0	0	2.001006616	0	0	0	0	3.887408231	0	2.467383851	0	0	2.341134463	2.172338196	0	0	0	0	4.035728793	0	0	0	2.690618153	0	0	0	3.071870181	3.902825313	0	0	0	0	0	0	0	0	0	0	8.222785049	0	0	0	0	0	0	0	7.058239253	0	5.232732646	0	0	0	0	0	0	0	5.534594752	9.019529873	0	9.340752045	0	6.335464978	0	13.37050225	0	13.15038757	0	0	0	0	0	0	8.243739544	0	0	0	0	0	0	0	0	0	0	0	0	0	0	0	0	0	0	0	0	0	0	16.0735404	0	0	0	0	0	0	0	0	0	0	0	0	0	0	0	0	0	0	0	0	0	0	0	0	0	0	0
'BC043213'	6.923516815	1.206414434	0.806803085	4.421246132	1.236199595	3.392314461	8.827140304	3.37967865	0.959555595	0	3.215141355	14.61089003	3.449338465	8.43795291	0	5.575203683	1.17279103	12.00052073	0	5.145278809	1.202261832	0	0	0	3.206202476	0	6.964490478	0	0	2.351302055	6.141754196	15.33245552	0	2.325214267	4.739977966	0	14.83816953	0	2.443011427	20.43751398	3.69781077	3.617603878	7.393010328	0	0	4.805281641	0	2.949650054	0	19.11891212	1.066317391	2.417446482	0	0	0	0	3.066006539	0	0	0	2.753936916	0	0	0	0	0	2.860183091	0	0	0	0	0	0	5.7544575	0	0	0	8.290216722	0	8.406321071	0	39.88374656	0	6.548261816	0	0	0	6.343999214	0	0	27.43297304	0	0	12.51334239	13.6654691	0	0	6.422645668	0	0	6.003554306	0	0	0	5.226284861	0	0	0	0	0	0	0	0	0	0	0	0	0	0	0	0	0	0	0	0	0	0	0	0	0	0	0	28.21610196	0	0	0	0	14.91757425	0	0	0	0	0	0	0	0	0	0	0	0	0	0	0	0	0	0	0	0	0	0	0
'BC043220'	0	0	0	1.029576658	1.045979372	0	0	2.451077894	3.789063731	1.008055886	0	2.126789137	0	0	0	0	0	0	0	0	0	0	0	0	0	0	0	0	0	0	0	2.164854846	0	0	0	0	0	0	0	0	0	0	0	0	0	0	0	0	0	0	0	0	0	0	0	0	0	0	0	0	0	0	0	0	0	0	0	0	0	0	0	0	0	0	0	0	0	0	0	0	0	0	0	0	0	0	0	0	0	0	0	0	0	0	0	0	0	0	0	0	0	0	0	0	0	0	0	0	0	0	0	0	0	0	0	0	0	0	0	0	0	0	0	0	0	0	0	0	0	0	0	0	0	0	0	0	0	0	0	0	0	0	0	0	0	0	0	0	0	0	0	0	0	0	0	0	0	0	0	0	0
'BC043223'	1.455484611	0.949541848	0	0.959236278	0	2.077258102	0	0	1.895837959	1.409886007	0	5.557024758	0	0	0	1.753660152	0	0.941277643	0	0	0	0	0	0	0	0	3.558111311	1.591121996	0	0	0	4.865398873	0	0	0	2.233466462	0	0	0	0	2.423219647	0	0	0	0	0	4.31802799	0	0	0	0	0	0	0	0	0	0	0	0	0	0	0	0	0	0	0	0	0	0	0	0	0	0	0	0	0	0	0	0	0	0	0	0	0	0	0	0	0	0	0	0	0	0	0	0	0	0	0	0	0	0	0	0	0	0	0	0	0	0	0	0	0	0	0	0	0	0	0	0	0	0	0	0	0	0	0	0	0	0	0	0	0	0	0	0	0	0	0	0	0	0	0	0	0	0	0	0	0	0	0	0	0	0	0	0	0	0	0	0	0	0
'BC043227'	4.91349156	0.881500033	0.701360689	5.198475581	1.358741001	0	1.2330027	0	1.477854855	0	7.671957797	5.34022193	8.863454532	5.164463426	6.435765492	0	6.100727863	1.680018896	8.102037676	1.416523113	0	0	3.960929558	0	4.24964369	0	1.844272618	0	0	1.912535067	2.526361182	0	0	0	4.131832528	0	2.167827711	7.684699594	12.18236678	0	0	0	0	0	7.91472595	0	0	0	17.17158109	0	0	8.450799257	0	0	0	2.307785551	3.150566442	0	0	0	0	4.55907608	0	0	0	0	5.720513279	10.30992063	0	0	0	0	0	0	0	0	0	5.279817347	0	0	0	3.478249764	0	0	0	0	8.107767043	0	4.296173811	0	0	10.32848144	0	0	5.267703051	0	0	0	0	0	0	0	0	0	5.53453908	0	0	0	0	0	0	0	0	0	7.494993342	0	0	0	0	0	0	0	0	0	0	0	0	0	0	72.8832434	0	0	0	0	0	25.48379034	13.53237883	0	0	0	0	0	0	0	22.70612536	0	0	0	0	0	0	0	0	0	0	0	0	0	0	0	0
'BC043229'	1.166613405	8.314764255	7.711157122	0	7.400539894	0	0.944264917	0	2.670706112	0	2.206832094	3.87829205	2.0934508	0	0	1.708657389	1.665697339	0	0.994643842	18.53639728	3.843727055	0.981518678	1.47510681	14.39292078	2.141155374	0	0	1.734515476	7.0051865	0	0	2.731516851	0	0	0	3.103812078	0	3.777859464	0	0	0	0	0	0	3.681246817	0	0	16.98263983	0	0	2.875256336	0	0	3.094929618	0	0	0	0	2.572504399	0	0	0	0	0	0	0	0	0	2.731081308	0	0	0	4.338017631	0	5.8076938	0	0	0	0	0	0	0	4.120915835	0	4.449905137	0	0	0	4.191743013	0	0	0	0	0	0	0	5.84276617	0	0	0	0	0	6.832853925	0	0	0	0	0	0	0	0	0	0	0	0	0	0	0	0	0	0	0	0	0	0	0	0	0	0	0	0	0	0	0	0	0	0	0	0	0	0	0	0	0	0	0	0	0	0	0	0	0	0	0	0	0	0	0	0	0	0
'BC043243'	0	0	0	1.911090684	0	0	0	0	0	0	0	0	0	0	0	1.239466419	0	0	0	0	0	0	0	0	0	0	0	0	0	0	0	0	0	0	0	0	0	0	0	0	0	0	0	0	0	0	0	0	0	0	0	0	0	0	0	0	0	0	0	0	0	0	0	0	0	0	0	0	0	0	0	0	0	0	0	0	0	0	5.618163278	0	0	0	0	0	0	0	0	0	0	0	0	0	0	0	0	0	0	0	0	0	0	0	0	0	0	0	0	0	0	0	0	0	0	0	0	0	0	0	0	0	0	0	0	0	0	0	0	0	0	0	0	0	0	0	0	0	0	0	0	0	0	0	0	0	0	0	0	0	0	0	0	0	0	0	0	0	0	0	0	0	0
'BC043254'	0.60672606	0	0	0	0.773685298	0	0	0	0	0	3.456250182	0	0	0	0	0	1.784357475	0	2.977830254	0	0	0	0	0	2.757603777	0	0	0	0	0	0	0	0	0	0	0	0	0	2.445132949	0	0	0	0	0	0	0	0	0	0	0	0	0	0	0	0	0	0	0	0	0	0	0	0	0	0	0	0	0	0	0	0	0	0	0	0	0	0	0	0	0	0	0	0	0	0	0	0	0	0	0	0	0	0	0	0	0	0	0	0	0	0	0	0	0	0	0	0	0	0	0	0	0	0	0	0	0	0	0	0	0	0	0	0	0	0	0	0	0	0	0	0	0	0	0	0	0	0	0	0	0	0	0	0	0	0	0	0	0	0	0	0	0	0	0	0	0	0	0	0	0	0
'BC043257'	0.855902037	0	0	7.991311807	0.97112422	0	1.417055009	0	1.477574317	0	7.403633594	1.484321224	0	1.047766587	8.373021327	0	11.34199814	0	3.030607557	0	0	0	2.604996915	0	4.799695264	0	0	0	0	0	4.424916981	0	11.25256911	0	0	0	0	1.725876266	5.62893945	0	0	20.42476678	0	0	3.485747475	0	0	0	12.40753634	0	0	18.89177678	0	0	0	4.042040156	0	0	0	0	0	0	0	0	0	0	0	0	0	0	0	0	8.591028125	6.758616282	0	9.476230039	0	0	0	0	0	0	0	0	6.811685173	0	4.873660293	0	0	0	0	0	0	0	0	0	0	0	0	0	0	0	0	0	0	0	0	0	0	0	0	0	0	0	22.5996687	0	0	0	0	0	16.63734395	0	0	0	0	0	0	0	0	0	0	0	0	0	0	0	0	0	0	0	0	0	0	0	0	0	0	0	0	0	0	0	0	0	0	0	0	0	0	0	0
'BC043261'	1.166613405	8.314764255	7.711157122	0	7.400539894	0	0.944264917	3.921029619	2.670706112	1.300643563	2.206832094	3.87829205	2.0934508	0	0	1.708657389	1.665697339	0	0.994643842	18.53639728	3.843727055	0.981518678	1.47510681	14.39292078	2.141155374	0	0	1.734515476	7.0051865	0	0	2.731516851	0	0	0	3.103812078	0	3.777859464	0	0	0	0	0	4.435925517	3.681246817	0	0	16.98263983	0	0	2.875256336	0	0	3.094929618	0	0	0	5.858992579	10.70853903	0	0	0	0	0	0	0	0	0	2.731081308	0	0	0	4.338017631	0	5.8076938	0	0	0	0	5.37539444	0	0	4.120915835	0	4.449905137	0	0	0	4.191743013	0	0	0	0	0	0	0	5.84276617	0	0	0	0	0	6.832853925	0	0	0	7.797616656	0	0	0	0	0	0	0	0	0	0	0	0	14.29153085	0	0	0	0	0	0	0	0	0	0	0	0	0	0	0	0	0	0	0	0	0	0	0	0	0	0	0	0	0	0	0	0	0	0	0	0	0	0	0	0	0
'BC043264'	0.661298121	0.913421784	1.920115142	0.914329913	1.28679892	0	0	4.366181368	0	0	0	0	0	0	0	0	0	0	6.13938353	0	2.645046785	1.755979681	6.153472573	1.093800909	3.125145885	3.735047945	0	0	0	0	0	0	19.74295806	0	0	4.947041712	0	3.403407811	0	0	0	0	0	0	0	2.511000435	0	0	0	0	0	4.631283002	0	0	0	0	0	0	0	0	0	0	0	0	0	0	0	0	0	0	0	0	0	0	0	0	5.548549779	0	0	0	0	0	7.638667877	0	0	0	0	0	0	0	0	0	4.404061748	0	0	0	0	0	0	5.690083468	0	0	0	0	0	0	0	0	0	0	0	0	0	0	0	0	0	0	0	0	0	0	0	0	0	0	0	0	0	0	9.417346204	0	0	0	0	0	0	20.50498671	0	0	0	0	0	0	0	0	0	0	0	0	0	0	0	0	0	0	0	0	0	0	0
'BC043266'	1.038556658	0	0	0.999735692	0	0	0	0	0	0	3.97466116	4.374600193	3.389416599	2.406467951	0	2.581217067	1.110536483	1.339400843	1.717226355	1.887530736	0	0	0	0	0.856574565	0	2.572537026	0	0	0	0	4.260629395	0	0	0	0	2.745001131	15.12562277	5.809401275	0	0	0	4.230961874	3.87372157	0	0	0	0	0	2.541160972	0	0	0	0	0	2.083134424	0	0	0	0	0	0	0	0	0	2.700678148	0	0	0	0	0	0	0	0	0	0	0	0	7.097587444	0	0	0	0	0	0	0	0	0	10.09681943	0	0	0	0	8.960586599	0	0	0	0	0	0	0	0	0	0	0	0	0	0	0	0	0	0	0	0	0	0	13.89311493	0	0	0	0	0	0	0	0	0	0	0	0	0	0	0	0	27.86491207	0	12.98467775	0	0	0	0	0	0	0	0	0	0	0	0	0	0	0	0	0	0	0	0	0	0	0	0	0
'BC043280'	1.255726884	4.509107193	6.190992664	1.12478837	1.726777165	0	0	0	0	0	6.337998213	0	0	0	15.93075432	1.851673398	5.422383435	0	2.55667939	5.172387011	3.838017029	0	3.68612735	5.435113238	0	0	2.300504058	0	3.074691198	2.40053033	0	0	0	0	0	0	2.358714903	0	0	0	0	0	0	0	2.051287565	0	0	0	10.23327939	0	16.02666731	0	0	0	0	0	0	0	0	0	0	4.435613733	4.549438836	5.495876841	0	0	0	0	0	0	0	0	3.794197403	0	0	0	0	0	0	0	0	0	0	0	0	5.519165278	0	0	0	0	0	0	7.982624758	5.391528367	0	0	0	0	0	0	0	0	0	0	0	0	0	0	0	0	0	0	0	0	0	0	0	0	0	0	0	0	0	0	0	0	0	0	0	0	0	0	0	0	0	14.98543745	0	0	0	0	0	0	33.71334412	0	46.62598004	0	0	0	0	0	0	0	0	0	0	0	0	0	0	0	0
'BC043286'	0	1.94117004	0.74371143	0	0	0	0	0	0	0	0	0	0	0	0	0	0	0	0	0	0	0	0	0	0	0	0	0	0	0	0	0	0	0	0	0	0	0	0	0	0	0	0	0	0	0	0	0	0	0	0	0	0	0	0	0	0	0	0	0	0	0	0	0	0	0	0	0	0	0	0	0	0	0	0	0	0	0	0	0	0	0	0	0	0	0	0	0	0	0	0	0	0	0	5.160768605	0	0	0	0	0	0	0	0	0	0	0	0	0	0	0	0	0	0	0	0	0	0	0	0	0	0	0	0	0	0	0	0	0	0	0	0	0	0	0	0	0	0	0	0	0	0	0	0	0	82.89375634	0	0	0	0	0	0	0	0	0	0	0	0	0	0	0	0
'BC043288'	0	1.557371261	4.352823029	1.178458946	1.102924075	0	0	0	0	0	5.734859234	0	0	0	2.950520307	0	1.571461816	0	0	0	0	0	0	0	0	0	0	0	0	0	0	0	0	0	0	0	0	7.95477342	0	0	0	2.216374279	0	0	0	0	0	0	0	0	0	0	0	0	0	0	0	0	0	0	0	0	0	0	0	0	0	0	0	0	0	0	0	0	0	0	0	0	0	0	0	0	0	0	0	0	0	0	0	0	0	0	0	0	0	0	0	0	0	0	0	0	0	0	0	0	0	0	0	0	0	0	0	0	0	0	0	0	0	0	0	0	0	0	0	0	0	0	0	0	0	0	0	0	0	0	0	0	0	0	0	0	0	0	0	0	0	0	0	0	0	0	0	0	0	0	0	0	0	0	0
'BC043291'	0	1.612484579	1.287946688	0	0.676922444	0	0	0	0	0	6.617022691	0	0	0	3.439716967	0	1.78457962	0	0	0	0	1.473766648	0	0	7.527025994	0	0	0	0	0	0	0	0	0	0	0	0	1.60580157	2.64986486	0	0	0	0	0	0	0	0	0	0	0	19.54180945	0	0	0	0	0	0	0	0	0	0	0	0	0	0	0	0	0	0	0	0	0	0	0	0	0	0	0	0	0	0	0	0	0	0	0	0	0	0	0	0	0	0	0	0	0	0	0	0	0	0	0	0	0	0	0	0	0	0	0	0	0	0	0	0	0	0	0	0	0	0	0	0	0	0	0	0	0	0	0	0	0	0	0	0	0	0	0	0	0	0	0	0	0	0	0	0	0	0	0	0	0	0	0	0	0	0	0	0	0	0
'BC043293'	0	2.108456791	3.011840208	0	0	0	0	0	0	0	0	0	0	0	0	2.969393893	0	0	0	0	0	0	0	0	0	0	0	0	0	0	0	0	0	0	0	0	0	0	0	0	0	0	4.214261489	0	0	0	0	0	0	0	0	0	0	0	0	0	0	0	0	0	0	0	0	0	0	0	0	0	0	0	0	0	0	0	0	0	0	2.425184775	0	0	0	0	0	0	0	0	0	0	0	0	0	0	0	0	0	0	0	0	0	0	0	0	0	0	0	0	0	0	0	0	0	0	0	0	0	0	0	0	0	0	0	0	0	0	0	0	0	0	0	0	0	0	0	0	0	0	0	0	0	0	0	0	0	0	0	0	0	0	0	0	0	0	0	0	0	0	0	0	0	0	0
'BC043355'	2.115536644	7.34002827	7.267766952	7.858562361	5.276078771	0	2.050293698	0	3.126279854	3.996301298	9.648333722	9.491428981	3.30240461	3.552429776	22.14716551	2.466821713	7.01144351	2.641687557	13.41951525	1.606151695	3.731955952	5.705358516	4.712006678	12.53132415	20.19116672	0	2.09501683	0	4.513497217	6.006797894	2.711028306	9.233071683	6.10270027	2.477866023	2.982999141	5.752560517	1.707427757	11.71267528	5.003252446	0	5.44552057	1.985950703	0	0	20.41821618	8.228168507	0	0	19.46819177	5.580756863	8.439859571	5.315482703	0	0	3.13435633	15.23593232	3.364787822	4.499644365	0	0	4.039349166	4.685608157	0	6.732935321	0	6.216130106	6.099178843	0	0	11.1658325	0	0	4.721477326	6.582206547	0	5.791904972	5.792089405	5.19503027	0	0	0	0	0	0	3.361073079	20.5417137	0	0	0	0	0	6.401776295	0	11.55689661	0	0	0	0	0	5.553214955	0	0	0	0	6.134273164	7.409514354	0	0	0	0	5.729499632	0	0	0	7.134860714	0	0	0	14.05121686	0	0	0	0	0	0	67.53991391	0	0	0	89.67535962	0	0	0	0	0	18.44688977	0	0	0	0	0	0	0	24.29402776	26.35807471	0	0	0	0	0	0	0	0	0	0	0	0	0	0	0	0
'BC043356'	2.213189222	5.131928331	7.555213016	14.35128261	3.0722883	0	0.696702866	11.43632868	3.760803145	18.44379525	4.198341931	7.567637884	2.7091084	1.912330031	3.367808115	0	2.763086604	1.059918141	6.95239321	2.024425046	3.119984973	0	0	12.84875493	5.766863401	4.176299382	5.291295157	6.808989533	0	5.562562635	4.926883825	5.97888383	0	2.566748846	4.314473643	2.186424806	3.190629975	11.35944199	10.48366303	4.863761471	0	0	0	12.9620205	6.448760173	21.4924982	0	2.772541703	0	17.68498811	1.39153334	4.701296095	0	15.22739326	33.61719795	0	0	9.845174665	30.54388979	0	0	0	0	0	0	3.027088328	7.297713537	0	0	0	0	0	0	0	12.06841093	6.060122381	0	0	0	10.26459624	36.31445895	4.658016081	7.184376158	0	0	0	0	0	0	10.47219691	0	0	18.75740258	5.365433894	0	0	22.92793864	5.328842511	10.81822934	0	0	0	7.61396454	0	7.461220842	0	15.41329092	0	0	0	0	10.53698184	0	8.029244917	0	0	0	28.96808646	17.53042331	47.47264008	0	0	8.103571375	0	0	0	0	0	0	32.69986264	0	0	0	0	0	0	0	16.22018768	0	0	0	0	0	0	0	0	0	0	0	0	0	0	0	0	0	0	0	0	0	0	0
'BC043373'	2.609176034	4.833345863	3.481724904	1.288348906	2.784362409	0	0	7.262724595	0	5.51178432	8.314714785	5.426124852	0.803713631	0	15.75239875	3.853960305	5.406719864	0.91328383	1.602543019	1.382576922	0	1.361633431	1.621033063	6.080670112	1.559236617	0	0	5.682110317	0	4.101348989	0	4.020943508	0	0	3.768738456	0	2.585861439	3.497263331	12.11937544	0	0	0	3.062230805	9.565901867	6.500750745	24.15175131	0	2.700087685	9.815773633	3.234101056	0	0	0	3.911437444	0	0	0	11.07706814	17.64554213	0	0	0	0	7.859918245	0	0	0	0	0	6.338408589	0	0	0	0	11.0586952	0	0	0	0	9.606362942	0	0	5.300296467	0	0	0	0	0	0	0	0	0	6.260950216	5.739699844	0	0	11.90176513	0	11.95787318	0	0	0	13.84991308	0	0	0	12.4317247	0	0	0	0	8.35722627	0	8.149373302	0	0	0	9.363298838	0	20.64109171	23.11551886	0	0	0	0	0	0	0	0	0	0	0	0	0	0	0	0	0	0	0	0	0	0	0	0	0	0	0	0	0	0	0	0	0	0	0	0	0	0	0	0
'BC043400'	3.838971038	7.534002569	6.313898108	9.328972178	9.015633308	0	1.091987611	0	3.397663637	3.400829656	4.493220177	3.022606903	9.360253905	2.373057355	0	0	2.344528574	1.565912425	5.521029845	3.877561427	5.383730399	1.263047239	9.595235265	7.739681698	6.545357838	2.197277447	1.262562555	4.074343734	3.049177911	0	1.68671365	5.708737871	22.30827028	0	3.0417647	4.914936407	0	2.090990748	0	3.592056633	5.661163548	2.058075594	0	0	3.295518322	0	0	4.06141889	0	0	1.731335977	13.232757	0	4.042021207	5.918349713	7.357476269	0	0	0	0	7.612183432	29.30100395	0	0	0	5.625125943	0	0	4.280695431	8.713882827	6.558465158	5.973811643	0	0	0	4.041869882	5.525142673	0	0	0	4.284301076	3.389657915	9.350537855	3.774277914	8.3223238	0	4.298503206	5.921542852	6.687657826	0	0	0	0	0	0	0	5.844780335	0	0	4.902545768	0	6.702163998	4.486576149	7.968641038	0	14.46254789	0	0	0	0	0	0	0	8.596675805	0	0	0	0	0	0	0	0	0	0	0	0	0	0	0	0	0	10.23157687	0	0	0	0	0	0	0	0	0	0	0	0	0	0	0	0	0	0	0	0	0	0	0	0	0	0	0	0	0
'BC043511'	0	4.413888893	4.025156501	2.272939229	3.775474316	0	0	2.12578728	0	9.882437985	0	0	2.079133354	0	0	0	1.689849315	0	0	1.326626883	0	0	0	4.640344574	2.456357309	0	0	0	0	4.915074736	0	0	0	0	0	0	2.120354936	0	5.022705616	0	0	0	0	0	0	0	0	0	0	0	14.70595789	0	0	0	0	0	0	5.181598166	0	0	0	0	0	0	0	0	0	0	0	0	0	0	1.820328383	0	0	4.773080361	0	0	0	0	0	0	0	0	0	0	0	0	0	0	0	0	0	0	0	0	6.00029868	0	0	0	0	0	0	0	0	0	0	0	0	0	0	0	0	0	0	0	0	0	0	0	0	0	0	0	0	0	0	0	0	0	0	0	0	0	0	12.90526889	0	0	0	0	0	0	0	0	0	0	48.93722221	0	0	0	0	0	0	0	0	0	0	0	0	0	0
'BC043516'	1.166613405	8.314764255	7.711157122	0	7.400539894	0	0.944264917	0	2.670706112	0	2.206832094	3.87829205	2.0934508	0	0	1.708657389	1.665697339	0	0.994643842	18.53639728	3.843727055	0.981518678	1.47510681	14.39292078	2.141155374	0	0	1.734515476	7.0051865	0	0	2.731516851	0	0	0	3.103812078	0	3.777859464	0	0	0	0	0	0	3.681246817	0	0	16.98263983	0	0	2.875256336	0	0	3.094929618	0	0	0	0	2.572504399	0	0	0	0	0	0	0	0	0	2.731081308	0	0	0	4.338017631	0	5.8076938	0	0	0	0	0	0	0	4.120915835	0	4.449905137	0	0	0	4.191743013	0	0	0	0	0	0	0	5.84276617	0	0	0	0	0	6.832853925	0	0	0	0	0	0	0	0	0	0	0	0	0	0	0	0	0	0	0	0	0	0	0	0	0	0	0	0	0	0	0	0	0	0	0	0	0	0	0	0	0	0	0	0	0	0	0	0	0	0	0	0	0	0	0	0	0	0
'BC043519'	0.778837042	1.972294146	2.138332424	4.800514187	0	0	0	0	0	5.340490233	1.801805996	5.527411703	2.013295004	0	0	4.364480111	1.360166571	0	7.499567794	0	0	0	0	0	3.749862367	0	0	0	0	3.363876684	0	4.373144561	0	0	0	0	0	0	6.293046408	0	0	0	2.244058347	0	0	0	0	0	0	0	0	0	0	0	0	0	0	0	0	0	0	0	0	0	0	0	0	0	0	0	0	0	0	0	0	0	0	3.616683699	0	0	0	0	0	0	0	0	0	0	0	0	0	0	0	0	0	0	0	0	0	0	0	0	0	0	0	0	0	0	0	0	0	0	0	0	0	0	0	0	0	0	0	0	0	0	0	0	0	0	0	0	0	0	0	0	0	0	0	0	0	0	0	0	0	0	0	0	0	0	0	0	0	0	0	0	0	0	0	0	0	0	0
'BC043527'	0	0.336644465	0	0	0	0	0	0	0	0	0	5.141949592	0	0	0	0	1.206706774	0	0	0	0	0	0	0	0	0	0	0	0	0	0	2.902781022	0	0	0	0	0	0	0	0	0	0	0	0	0	0	0	0	0	0	0	0	0	0	0	0	0	0	0	0	0	0	0	0	0	0	0	0	0	0	0	0	0	0	0	0	0	0	0	0	0	0	0	0	0	0	0	0	0	0	0	0	0	0	0	0	0	0	0	0	0	0	0	0	0	0	0	0	0	0	0	0	0	0	0	0	0	0	0	0	0	0	0	0	0	0	0	0	0	0	0	0	0	0	0	0	0	0	0	0	0	0	0	0	0	0	0	0	0	0	0	0	0	0	0	0	0	0	0	0	0
'BC043529'	0.968822563	6.274961792	4.072167922	4.152123297	1.201444867	0	0	0	0	1.042681659	6.04062113	8.088754675	0	0	8.576080305	3.503233372	6.029670145	0	3.290450407	2.965423455	1.522203929	0	6.170225725	6.398463318	3.972337873	0	1.474701143	0	4.241463477	4.042680217	0	14.50917918	8.127897197	0	3.352111145	0	0	7.986412192	4.516771424	1.84991432	0	0	2.963978029	0	5.590729304	3.01317931	0	3.56455742	13.52027974	0	0	4.623900176	0	2.078467945	0	0	0	0	0	0	0	0	0	5.646796626	0	0	0	0	0	4.653627227	0	0	0	0	0	0	0	0	0	5.188165303	0	0	0	0	0	0	0	0	9.201836673	0	0	0	0	0	0	0	0	0	0	0	0	0	0	0	0	0	0	0	0	0	0	0	0	0	0	0	31.01722857	0	0	0	0	0	0	0	0	0	0	0	0	0	0	12.54830434	0	20.75560706	0	0	0	0	0	0	0	0	0	0	32.17201954	0	0	0	0	0	0	0	0	0	0	0	0	0	0	0	0
'BC043537'	1.208259325	0.681862864	0.728880785	1.42198646	0.970821196	0	0	15.70818933	1.336865842	0	5.888851724	0	0	0	4.451191841	3.218112989	7.128614345	0	4.326124608	0	0	1.11048968	5.250065387	0	2.242552996	4.760679127	0	1.755118965	2.227050238	20.94857611	0	0	5.500952976	0	0	0	0	2.252380604	3.106502158	0	0	0	0	7.627519021	5.723996747	4.306425438	0	0	13.1805854	0	0	7.036286957	0	5.235799982	3.034353899	0	0	10.20497924	8.967223875	0	0	0	0	7.561266598	0	0	0	0	0	0	0	0	3.805512924	0	8.19064241	4.34864404	0	4.742268747	0	6.385237541	3.33420122	0	0	0	0	4.601282967	0	0	0	11.71238506	0	0	4.894483927	0	0	0	5.45223207	0	0	0	0	0	0	0	0	0	13.50944865	0	0	0	0	0	0	0	7.727123726	0	0	0	0	14.03736091	0	0	0	0	0	0	0	0	0	0	0	0	0	0	0	0	0	0	0	0	0	0	0	0	0	0	0	0	0	0	0	0	0	0	0	0	0	0	0	0	0
'BC043540'	3.084689365	1.508392373	0.896863718	1.438643262	2.137620655	1.716474833	3.818033909	0	4.385515857	9.438992075	4.568223106	3.281205198	8.985395724	2.785035736	0	0	7.38906056	2.716879936	15.98177198	1.153820487	0	3.991978852	16.30962497	0	10.26167611	4.95560803	3.812980146	0	0	2.801553928	3.148243447	1.821145454	26.77136126	0	8.28169218	7.205442571	5.740608093	1.586972081	0	0	0	0	0	0	0	0	0	0	0	0	3.846250377	11.06970262	3.946327933	0	0	0	5.838823856	0	0	4.281163306	0	33.19907642	0	5.95979777	0	4.924103404	0	2.138226193	0	23.05768541	11.25014486	10.70121867	3.198575466	3.766527583	0	4.811915647	6.157038547	0	0	0	0	0	18.27033842	0	0	0	7.814259769	0	0	0	0	0	6.510275032	6.967767754	0	5.620882025	0	0	0	9.725693403	0	10.52812036	0	0	6.869468711	24.96616926	0	0	0	0	0	4.512235051	0	11.23488169	7.630615135	0	0	0	0	0	0	0	0	13.67444024	0	0	0	0	0	0	21.72190312	0	0	0	11.45633664	0	0	38.82420688	0	0	0	33.43055449	0	0	0	0	0	0	0	59.77236989	0	46.47439636	0	0	0	0	0	0	0	0	0
'BC043541'	0	0.774350779	0	0	0	0	0.755074052	0	0	5.332400892	0	10.79090381	0	0	0	0	0	0	0	1.22615394	0	0	4.347657795	0	2.276051066	0	0	4.66156254	0	0	0	10.9181381	4.115963317	0	0	0	0	0	0	0	0	0	0	0	2.546823696	0	3.481069352	0	0	0	1.274016351	4.323566876	0	0	0	5.845841845	0	0	0	0	0	6.687959645	0	8.347490757	0	0	0	0	0	5.154897518	0	11.66220149	0	0	0	0	0	0	0	0	0	0	0	0	0	0	5.229735675	0	0	0	0	0	0	0	0	0	0	0	0	0	0	0	0	0	0	11.85064937	0	0	0	0	0	0	0	0	0	0	0	0	0	0	0	0	0	0	0	0	0	0	0	0	0	0	0	0	0	0	0	0	31.60838099	0	0	0	0	0	0	0	0	0	0	0	0	0	0	0	0	0	0	0	0	0	0
'BC043544'	0	0	0	0	0	0	0	0	0	1.276359405	0	0	0	0	0	0	0	0	0	0	0	0	0	0	0	0	0	4.069867042	0	0	0	0	0	0	0	0	0	0	0	0	0	0	0	0	0	0	0	0	0	0	0	0	0	0	0	0	0	0	0	0	0	0	0	0	0	0	0	0	0	0	0	0	0	0	0	0	0	0	0	0	0	0	0	0	0	0	0	0	0	0	0	0	0	0	0	0	0	0	0	0	0	0	0	0	0	0	0	0	0	0	0	0	0	0	0	0	0	0	0	0	0	0	0	0	0	0	0	0	0	0	0	0	0	0	0	0	0	0	0	0	0	0	0	0	0	0	0	0	0	0	0	0	0	0	0	0	0	0	0	0	0
'BC043546'	0	0	0	1.153873796	0	0	0	0	0	0	1.465232967	0	0	0	0	0	0	0	0	0	0	0	0	0	2.21112341	0	0	1.379678933	0	0	0	0	0	0	0	0	0	0	0	0	0	0	0	0	0	0	0	0	0	0	0	0	0	0	0	0	0	0	0	0	0	0	0	0	0	0	0	0	0	0	0	0	0	0	0	0	0	0	0	0	0	0	0	0	0	0	0	0	0	0	0	0	0	0	0	0	0	0	0	0	0	0	0	0	0	0	0	0	0	0	0	0	0	0	0	0	0	0	0	0	0	0	0	0	0	0	0	0	0	0	0	0	0	0	0	0	0	0	0	0	0	0	0	0	0	0	0	0	0	0	0	0	0	0	0	0	0	0	0	0	0
'BC043551'	1.020726829	7.358534663	8.657146914	1.260643031	5.548018254	0	0	0	2.29260689	0	2.288506009	0	5.421611338	1.193701144	2.921789691	1.13097212	0	0	1.912657515	1.092100491	2.304807754	0	1.911538754	14.05996809	9.313867592	0	0	0	3.21181841	4.406311437	0	0	0	0	0	0	0	2.164617484	2.783146837	0	0	0	0	0	0	0	0	0	0	0	1.314723339	0	0	0	0	1.976250323	0	0	0	0	0	0	0	12.0675301	0	0	3.583865764	0	3.544347165	11.50076882	0	9.320048462	0	0	4.776653091	3.45539619	0	0	0	0	0	0	0	0	5.45052587	0	0	0	0	0	0	0	0	0	0	0	0	0	0	0	0	0	0	0	0	0	0	0	0	0	0	0	0	0	0	0	0	0	0	0	0	0	9.868822151	21.30944014	0	0	0	0	0	0	0	0	0	0	0	0	0	0	0	0	0	0	0	0	0	0	0	0	0	0	0	0	0	0	0	0	0	0	0	0	0
'BC043554'	0	0.482944384	0	0	0	0	0	0	1.354514287	0.874136109	0	0	0	0	0	1.202581372	0	0	1.589121539	0	0	0	1.565118241	0	0	0	0	3.24270464	0	0	0	0	0	0	0	0	0	0	0	0	0	0	0	0	0	0	0	0	0	1.758184597	0	0	3.818408562	0	0	0	0	0	0	0	0	0	0	6.963952646	0	0	3.490251187	0	0	0	0	0	0	0	0	0	0	0	0	0	0	0	0	0	0	0	0	0	0	0	0	0	0	0	0	0	0	0	0	0	0	0	0	0	0	0	0	0	0	0	0	0	0	0	0	0	0	0	0	0	0	0	0	0	0	0	0	0	0	0	0	0	0	0	0	0	0	0	0	0	0	0	0	0	0	0	0	0	0	0	0	0	0	0	0	0	0	0	0	0	0
'BC043570'	6.308090774	0.956393179	1.482374827	0	5.191994725	0	1.741663081	0	2.932647643	0	6.02601739	0	2.275277448	0	0	1.787413064	1.319229898	1.454569257	8.061951565	1.740632036	0	0	0	0	0	1.05736667	0	0	0	0	0	0	0	0	0	0	0	5.477966849	0	0	3.480241012	0	0	0	10.21990766	0	0	0	13.48759326	0	1.285055062	0	0	0	0	29.15652043	3.51866264	0	0	0	4.67964452	0	0	0	0	0	0	0	8.013183525	12.08166671	0	0	0	6.838841946	0	0	0	5.855839102	0	0	0	0	0	0	0	0	0	0	0	0	0	0	0	0	0	0	0	0	0	0	0	0	0	0	0	0	0	0	0	0	0	0	0	0	0	0	0	0	0	0	0	0	0	30.20361393	0	0	0	0	0	0	9.810412367	0	0	0	0	0	0	0	0	0	0	0	0	0	0	0	0	0	0	0	0	0	0	0	0	0	0	0	0	0	0
'BC043573'	3.650365597	2.286774567	2.740489535	2.355267269	2.720817483	0	0.941841822	0	1.65681476	0.917954825	7.68548952	1.578732839	0	0	0	0	3.42230618	0	2.56319403	0	2.098063904	0	4.913747664	2.49625518	3.102384209	2.281463915	4.89120403	0	0	0	1.750839022	0	7.216047207	0	2.459639122	3.463189908	0	3.741973685	5.656864953	0	0	0	0	0	0	0	0	0	0	0	0	6.603424994	0	0	17.70188602	0	3.529727673	0	0	0	0	10.81798841	0	9.295304524	4.65967796	0	0	5.756733498	0	0	0	10.99500985	0	0	0	5.972485244	0	0	0	0	14.53222189	0	0	0	0	21.99029603	4.020737589	0	0	0	0	0	0	5.584653069	0	0	0	0	0	0	0	4.713402948	0	0	0	7.60116512	0	0	0	0	0	0	0	0	0	0	0	0	0	0	16.63764261	0	0	0	0	0	0	0	0	0	0	0	0	0	0	0	17.10316239	0	0	0	0	0	0	26.07849532	0	0	0	0	0	0	0	0	0	0	0	0	0	0	60.55907005	0	0
'BC043576'	0	0.507268543	1.160331554	1.109375794	0	0	0	0	1.18969799	0	0	0	1.29093475	0	0	0	0	0	0	0	1.223165153	1.495736668	2.626533628	0	0	0	2.630877906	0	0	3.639951209	0	0	0	0	0	0	0	0	0	0	3.516783114	0	0	0	0	0	0	0	0	0	25.64009418	0	0	0	0	0	0	0	0	0	2.467350091	0	0	0	0	0	0	0	0	0	0	0	0	0	0	0	0	0	0	0	0	0	0	0	0	16.95435596	0	0	0	0	0	7.065267949	0	0	0	0	0	0	0	0	0	0	0	0	0	0	0	0	0	0	0	0	0	0	0	0	0	0	0	0	0	0	0	0	0	0	0	0	0	0	0	0	0	0	0	0	31.23000015	0	0	0	0	0	0	37.00600209	0	0	0	0	0	0	0	0	0	0	0	0	0	0	0	0	0
'BC043578'	0	0.436504996	0.841236609	1.363962677	0	0	0	0	0	0	0	0	0	0	0	1.409307798	0	0	5.696515889	0	0	1.437507836	0	0	4.347416793	0	0	0	0	0	0	0	0	0	0	0	0	0	6.643212374	0	0	0	0	0	0	0	0	0	0	0	0	0	0	0	0	2.784025166	0	0	0	0	0	0	0	0	0	0	0	0	0	0	0	0	0	0	0	0	0	4.923450956	0	0	0	0	0	0	0	0	0	0	0	0	0	0	0	0	0	0	0	0	0	0	0	0	0	0	0	0	0	0	0	0	0	0	0	0	0	0	0	0	0	0	0	0	0	0	0	0	0	0	0	0	0	0	0	0	0	0	0	0	0	0	0	0	0	0	0	0	0	0	0	0	0	0	0	0	0	0	0	0	0	0	0
'BC043580'	0.901180429	2.856661918	1.939950819	3.113195899	0.925166853	0	0	0	0	0	2.483953975	2.620985183	1.308949413	0	5.476547601	0	2.167736656	0	1.404380903	0	0	0	1.550672416	0	3.671509357	0	0	0	0	0	0	0	0	0	0	0	0	1.763015556	0	0	0	0	0	0	0	0	0	0	0	0	0	0	0	0	0	0	0	0	0	0	0	0	0	0	0	0	0	0	0	0	0	0	0	0	0	0	0	0	0	0	0	0	0	0	3.204304859	0	0	0	0	0	0	0	0	0	0	0	0	0	0	0	0	0	0	0	0	0	0	0	0	0	0	0	0	0	0	0	0	0	0	0	0	0	0	0	0	0	0	0	0	0	0	0	0	0	0	15.56586746	0	0	0	0	0	0	0	0	0	0	0	0	0	0	0	0	0	0	0	0	0	0	0	0	0
'BC043582'	0.973388158	6.618787509	8.849528324	4.514487414	5.363074298	0	0	3.508663201	2.522248313	3.749142815	1.637722762	2.362532433	0	1.571905381	0	2.47091156	1.058790105	0	1.650184442	1.852729657	2.378995069	2.108699638	0	6.543576731	2.181082823	4.079998962	1.431429335	3.441037034	2.499779905	0	1.791698853	0	0	10.1673648	0	6.714608536	0	0	2.427844969	1.505038321	6.060915629	0	2.776688009	0	2.017241414	12.44231707	0	3.450142579	3.66559488	3.630594857	0	0	0	4.217291899	0	0	3.2195159	0	14.46475943	0	2.604632876	0	0	0	0	0	0	0	0	0	0	0	0	0	0	0	0	2.781434351	0	7.127800422	0	0	4.162163304	0	0	10.78651498	0	0	0	0	0	0	0	0	0	0	7.77221742	0	0	0	0	0	0	0	0	0	0	0	0	0	0	0	0	0	0	0	0	0	0	0	0	0	0	0	0	0	0	0	19.17499583	0	0	0	0	0	0	0	0	0	0	0	0	0	0	0	0	0	0	0	0	0	0	0	0	0	0	0	0	0	0	0	0
'BC043587'	0	0	0	0	0	0	0	0	0	3.036964127	0	1.446692421	0	0	0	0	0	0	0	0	0	3.563318498	0	0	0	0	0	0	0	0	0	0	0	0	0	0	0	0	0	0	0	0	0	0	0	0	0	0	0	0	0	0	0	0	0	2.523428721	0	0	0	0	0	0	0	0	0	0	0	0	0	0	0	0	0	0	0	0	0	0	0	0	0	0	0	0	0	0	0	0	0	0	0	0	0	0	0	0	0	0	0	0	0	0	0	0	0	0	0	0	0	0	0	0	0	0	0	0	0	0	0	0	0	0	0	0	0	0	0	0	0	0	0	0	0	0	0	0	0	0	0	0	0	0	0	0	0	0	0	0	0	0	0	0	0	0	0	0	0	0	0	0	0
'BC043601'	9.662429946	3.096214608	0.771981051	1.802382401	7.437439538	9.794463008	0	3.578428942	5.681776142	0	2.656058698	1.4147203	14.62994051	4.602082932	3.250807815	3.035856514	4.101944419	13.80282806	2.466401164	0	1.522680274	0	1.99223319	1.451876808	1.315056924	0	12.01338787	2.109689585	0	6.547888194	15.54709814	0	2.366532176	5.687612126	9.585789656	5.399305403	1.760739043	3.654846789	0	8.100814162	5.134921414	12.5702898	2.951723084	3.501433317	2.51786121	9.373479904	3.589735424	2.076055781	0	0	3.354005078	3.59642511	5.949297339	0	0	0	4.225006981	8.792177627	2.689787611	8.817423141	4.98575153	7.232775851	0	6.908788688	26.9238373	3.555584261	7.411742294	23.50348734	10.86515265	5.503117477	3.296138286	5.438835123	3.581762823	8.734935634	6.870369473	21.77852002	5.648711337	0	0	23.68250482	0	4.360965989	7.363879946	0	0	0	3.938945216	0	0	0	7.009881314	5.527316188	0	0	12.68287169	6.034852667	5.107446958	0	0	7.553376888	0	0	4.564308374	15.84564515	7.677309744	6.608303871	0	0	0	0	5.248540839	0	0	7.280016497	0	0	0	0	0	0	0	0	10.21706903	0	0	0	0	0	0	0	0	0	0	0	10.06213258	0	0	0	0	0	0	29.16844355	0	0	0	0	0	0	0	0	0	0	0	0	0	0	0	0	0	0	0
'BC043620'	6.934574587	6.227530421	2.067977219	1.17862633	1.956858666	3.620761908	11.08046945	4.367362309	5.339615117	1.298141394	0.879359102	0	2.480237258	8.175430529	0	1.724797885	1.683044315	7.250781888	4.722112564	0	2.994229194	14.89837056	2.178398943	2.566623837	0	1.785752753	2.145457649	14.91192514	5.436614786	1.610700095	3.607116895	0	0	6.814697104	5.058959591	3.127920987	1.667774183	0	12.61456802	0	4.168954513	1.667953507	0	3.096600061	2.68882305	0	2.466346963	0	0	1.625249179	1.377844241	5.848047949	0	9.826325339	0	0	5.197963998	0	0	0	5.605710947	0	0	0	9.051929782	7.512340414	3.913496659	3.068457531	20.13030995	0	3.664117943	0	3.285427443	0	4.738227121	7.158102428	0	6.814308014	6.53017018	0	0	4.095896895	0	0	6.364397818	0	4.897266878	0	0	10.32066408	0	0	0	0	0	0	0	0	0	0	0	11.71228668	0	5.073412608	0	0	8.166391821	0	0	0	0	6.709759265	0	0	0	5.78705547	0	0	0	0	0	0	0	0	0	0	0	0	9.619016284	0	0	0	0	0	0	0	0	0	0	0	0	0	0	0	0	0	0	0	0	0	0	0	0	0	0	0	0	0	0	0	0
'BC043649'	5.270967732	5.663528053	6.181059816	11.75750946	4.020890943	6.553408911	5.380451548	3.146094766	4.752948498	5.320463729	6.291273659	2.359744993	3.286003656	8.558360661	5.898946213	10.22797081	5.166949667	2.754180883	7.127568901	1.521864779	4.609644798	4.771565587	5.61261314	6.018213255	2.54599359	0	2.782372986	1.505984429	0	5.819378887	1.957606242	2.609656865	7.439446426	3.145801859	2.989212318	2.255852311	11.185826	2.283407718	7.009164628	2.942009219	7.215744955	22.91102977	10.85701807	6.195267802	3.989818107	2.571370748	7.582447257	0	7.434764573	7.80904231	1.345556677	5.25676067	0	7.65022078	0	0	4.754008138	0	6.515187554	4.634274987	9.702523824	4.460801584	0	0	17.48612066	6.063944189	3.691067894	12.89734247	4.800355796	6.056811012	0	5.913592051	0	0	0	0	4.355080134	0	14.41135257	0	0	0	0	29.57577671	3.572827562	0	5.022070523	17.25534186	10.61038157	0	3.530156566	6.523018941	3.939628521	0	4.732321189	0	0	17.63367572	0	4.16945144	0	0	0	6.247052275	11.07177388	0	0	0	0	0	19.26429477	0	0	0	6.850630945	0	0	0	12.9086308	0	0	0	0	0	0	0	0	0	0	0	0	0	0	34.69719368	0	0	0	0	0	0	0	0	0	0	0	0	0	0	0	0	0	0	0	0	0	0	0	0	0	0	0
'BC044305'	2.215316344	0.735399292	0	0	1.233836722	1.768727419	2.778497331	5.831958623	2.211765362	2.243075472	0	3.043843289	4.781842799	9.234041894	0	0	0	2.096927939	1.155577389	0	0	3.155926879	0	0	0	0	1.493537907	7.376977323	2.479248951	0	0	3.222906264	1.794466941	0	0	2.499064207	0	0	0	0	0	0	0	4.217107465	0	0	0	0	0	0	0	0	0	10.22868688	0	13.29071983	3.568779413	0	2.580831109	0	0	0	0	0	0	0	0	0	0	0	0	5.762149884	0	0	0	0	0	0	0	0	0	0	0	0	3.218039322	9.124191921	0	0	0	0	0	5.253637121	6.323839964	0	0	5.979184804	5.49120384	0	0	0	0	0	0	0	0	0	0	0	0	0	0	6.0739426	0	0	0	0	0	0	0	24.65317642	0	0	0	0	0	0	0	0	0	0	0	0	0	20.80112113	0	0	17.72913481	0	0	0	0	0	0	0	0	0	0	0	0	0	0	0	0	0	0	0	0	0	0	0	0
'BC044596'	0	4.535082739	2.984593842	0	2.930873876	0	0	1.801115022	0	1.891083626	0	0	0	0	0	0	0	0	1.772432298	0.943057661	0	1.552720205	4.989383129	3.009394123	3.41063834	0	0	0	0	0	0	0	3.952835881	0	0	0	0	0	0	0	0	0	0	0	0	0	0	0	0	0	0	0	0	4.649141231	0	0	0	0	3.490682339	0	0	0	0	8.53478433	0	0	0	0	0	0	0	0	0	0	0	0	0	0	0	0	0	0	0	0	0	0	0	0	0	0	0	0	12.79409906	0	0	0	0	0	0	0	0	0	0	0	0	0	5.861304071	0	0	0	0	0	0	0	0	0	0	23.99026133	0	0	0	0	0	0	0	0	0	0	0	0	0	0	0	0	0	0	0	0	0	0	0	0	0	0	0	0	0	0	0	0	0	0	0	0	0	0	0	0	0	0	0
'BC044606'	18.20985124	6.223660253	3.455742149	6.820387443	5.521454473	8.003628182	25.01779822	2.451515434	3.079176001	3.392805392	3.556352544	1.991660157	21.46863371	5.711214616	2.000796486	15.6719077	2.284596478	6.022031194	9.642758963	1.821346285	2.510195479	7.199618856	10.26821638	4.596453204	1.26487883	2.889647888	4.725691655	4.280086218	0	7.885840123	5.362720858	0	1.685377639	3.653994164	9.293290616	10.95255068	3.578363045	0	6.559909248	1.504324331	4.77460854	2.526440009	17.20905501	6.35509133	12.60597546	3.811751479	5.215927858	2.745348084	7.959923362	71.36770782	7.397868294	2.702252079	2.170108082	6.206944578	3.368169301	0	16.93111068	6.784453045	0	7.073850781	6.420092922	7.006170094	27.61981655	0	2.137966677	9.216588461	0	3.430968802	25.01363572	6.021876301	10.36086092	8.781340326	14.97745834	6.901051422	8.793463997	29.19570961	25.28222694	0	8.284659523	12.85298585	0	6.256103936	11.61234096	0	0	4.087517788	7.975529036	0	0	22.37343748	0	26.95188635	4.566431897	26.05518944	23.14840772	11.20961653	0	29.03173889	32.3646139	25.62911413	0	0	10.63533905	30.16137523	6.76355913	9.282671365	6.763932299	0	0	7.532553432	24.1981407	13.01876101	8.149252213	12.18646701	0	9.384097986	0	0	0	0	21.68504507	8.986380203	11.38738293	0	18.67870766	36.49683419	0	0	0	0	0	0	0	0	0	13.75071047	0	0	0	17.25120792	0	0	0	0	0	0	27.32816299	24.23870236	0	0	0	0	101.8671687	0	0	0	0	0	0	0	0
'BC044608'	2.153539615	0.605338163	0	1.400156736	1.035334934	5.257648718	0	2.084955126	1.819345527	0	0	0	1.902981791	1.280792306	0	0	2.61564987	1.95889593	0	0.91401235	0	0	0	0	0	0	1.440707028	4.078619138	0	1.58507551	0	0	0	0	3.94279821	2.468923413	2.840286229	0	0	0	0	0	0	0	0	0	2.078174315	0	0	0	0	0	0	0	0	0	0	0	0	0	0	0	0	0	3.013596893	0	2.725791107	4.186393787	7.149673251	0	0	0	3.420484946	0	0	12.3294245	0	0	0	0	0	0	0	0	0	0	0	0	0	0	0	0	0	0	0	0	0	0	0	0	0	0	0	0	5.300707117	0	0	0	0	0	0	0	0	0	0	5.49323105	0	0	0	0	0	0	0	0	0	0	0	0	0	0	0	0	0	0	0	0	0	0	0	0	0	0	0	0	0	0	0	0	0	0	0	0	0	0	0	0	0	0	0	0	0
'BC044611'	0	0.319953362	0.552312993	0	0	0	0	0	0	0	0	5.351422985	0	2.14497396	0	1.088111815	0	0	0	10.15035159	0	0	0	0	0	1.341842216	0	0	0	0	0	8.281528306	0	0	0	0	0	0	0	0	0	0	0	0	0	0	0	2.431075195	0	0	0	0	0	0	0	0	0	0	0	0	0	0	0	0	0	0	0	0	0	0	0	0	0	0	0	0	0	0	0	0	0	0	0	0	0	0	0	0	5.864243878	0	0	0	0	0	0	0	0	0	0	0	0	0	0	0	0	0	0	0	0	0	0	0	0	0	0	0	0	0	0	0	0	0	0	0	0	0	0	0	0	0	0	0	0	0	0	0	0	0	0	0	0	0	0	0	0	0	0	0	0	0	0	0	0	0	0	0	0	0	0	0	0
'BC044614'	0	0	0	0	0	0	0	0	0	0	0	3.990136585	0	0	0	0	0	0	0	0	0	0	0	0	0	0	0	0	0	0	0	2.772313274	0	0	0	0	0	0	0	0	0	0	0	0	0	0	0	0	0	0	0	0	0	0	0	0	0	0	0	0	0	0	0	0	0	0	0	0	0	0	0	0	0	0	0	0	0	2.375695739	0	0	0	0	0	0	0	0	0	0	0	0	0	0	0	0	0	0	0	0	0	0	0	0	0	0	0	0	0	0	0	0	0	0	0	0	0	0	0	0	0	0	0	0	0	0	0	0	0	0	0	0	0	0	0	0	0	0	0	0	0	0	0	0	0	0	0	0	0	0	0	0	0	0	0	0	0	0	0	0	0	0	0
'BC044655'	0	1.405156076	2.24403046	0	0	0	0	0	0.896101159	0	0	0	0	0	0	0	0	0	0	0	0	0	0	0	0	0	0	0	0	0	0	0	0	0	0	0	0	0	0	0	0	0	0	0	0	0	0	0	0	0	3.415503355	0	0	0	0	0	0	0	0	0	0	0	0	0	0	0	0	0	0	0	0	0	0	0	0	0	0	0	0	0	0	0	0	0	0	0	0	0	0	0	0	0	0	0	0	0	0	0	0	0	0	0	0	0	0	0	0	0	0	0	0	0	0	0	0	0	0	0	0	0	0	0	0	0	0	0	0	0	0	0	0	0	0	0	0	0	0	0	0	0	0	0	0	0	0	0	0	0	0	0	0	0	0	0	0	0	0	0	0	0	0
'BC044741'	18.53124347	6.887192384	5.782100906	6.419207177	5.34666586	5.912150585	6.501643469	3.074901368	3.561643155	5.950672753	4.465152433	0	7.306414658	3.726134617	4.055660417	11.45421547	4.958700885	13.96946659	2.128148861	3.255454721	2.683976997	5.624770167	3.096949528	6.995783009	5.593807968	3.528044513	28.07588608	20.19493769	2.843732343	6.536408492	3.538225466	0	8.178586337	4.53834781	27.05998726	4.000308365	7.665000299	28.22869209	11.75299537	6.572900869	7.448103287	17.34391099	6.387521455	4.54636037	9.360508975	12.04577687	5.769533917	5.407211399	0	2.729728457	4.630634458	5.880636764	8.002210325	6.976991257	7.392160651	3.051018842	6.576157596	13.05576062	0	23.32758946	9.953636745	4.055708455	0	6.034663934	3.091504746	5.503547531	14.31443119	3.679835649	21.39468426	8.793806842	4.918799961	6.514140213	5.391129214	2.809884468	10.32482707	24.06226397	5.595635156	0	0	25.43087179	9.025854899	9.770203758	6.560554174	0	31.64233233	0	3.485622776	0	0	15.74465273	11.68437746	9.2686461	4.335015239	6.452569773	21.57029952	7.943267057	5.134709658	5.257090878	10.94771004	7.13629366	0	17.3700216	17.47685736	0	35.77975358	7.966665937	7.580619566	0	0	0	5.669898009	9.455195448	5.817762123	13.43012284	0	14.7503239	0	10.89311256	0	0	14.87921072	0	17.58335382	0	0	0	0	10.75183465	18.66997754	0	0	0	0	0	77.88246476	14.34921891	0	0	0	0	0	0	0	0	0	0	0	0	0	0	0	0	0	0	60.21390766	73.77868273	0	0	0	0	0
'BC044765'	0	0	0	0	0	0	0	0	0	0	0	0	0	0	0	0	0	0	0	2.400815995	0	0	0	0	0	0	0	0	0	0	0	0	0	0	0	0	0	0	0	4.097510461	0	0	0	0	0	0	0	0	0	0	0	0	0	0	0	0	0	0	0	0	0	0	0	0	0	0	0	0	0	0	0	0	0	0	0	0	0	0	0	0	0	0	0	0	0	0	0	0	0	0	0	0	0	0	0	0	0	0	0	0	0	0	0	0	0	0	0	0	0	0	0	0	0	0	0	0	0	0	0	0	0	0	0	0	0	0	0	0	0	0	0	0	0	0	0	0	0	0	0	0	0	0	0	0	0	0	0	0	0	0	0	0	0	0	0	0	0	0	0	0	0
[truncated: 21,845,259 more chars]
