## Supplemental File 2 for "MAGICTRICKS: A tool for predicting transcription factors and cofactors that drive gene lists"

All	3SD_Up
'UNC13A'	'BSN'
'CHRNB2'	'UNC13A'
'CPLX2'	'CHRNB2'
'SNAP25'	'SCAMP5'
'SCRT1'	'SNAP25'
'MAPK8IP2'	'RIMS2'
'SYN1'	'CABP1'
'FGF12'	'PCBP3'
'XKR7'	'PGBD5'
'GABBR2'	'TMEM145'
'SVOP'	'CPLX2'
'HRH3'	'LRTM2'
'KCNK3'	'GABBR2'
'TMEM145'	'PHF21B'
'CABP1'	'RTN2'
'BSN'	'MAPK8IP2'
'GLRA2'	'SYP'
'PHF21B'	'CPNE4'
'RIMS2'	'STX1A'
'LRTM2'	'DLGAP3'
'AP3B2'	'KCNK3'
'SYP'	'RLTPR'
'PTPRN2'	'SCN8A'
'RTN2'	'HRH3'
'SEC14L5'	'KCNH2'
'LHFPL5'	'AP3B2'
'DLGAP3'	'DIRAS1'
'DPYSL4'	'SCRT1'
'PGBD5'	'DISP2'
'DRD2'	'MANEAL'
'SMPD3'	'SYN1'
'RFPL1'	'MAPK8IP1'
'DDX25'	'PDE4C'
'PCBP3'	'SMPD3'
'DISP2'	'XKR7'
'SYT5'	'L1CAM'
'PDE4C'	'CEACAM5'
'KCNC1'	'PODXL2'
'SCG2'	'ATP1A3'
'FSTL5'	'FGF12'
'KCNH2'	'SVOP'
'SCN8A'	'CHD5'
'ATP1A3'	'VGF'
'RLTPR'	'UNC5A'
'CHRM4'	'DRD2'
'ZDHHC22'	'KCNC3'
'MAPK8IP1'	'C3orf14'
'SPTBN4'	'DPYSL4'
'CPLX1'	'SLC6A17'
'KCNB1'	'PTPRN2'
'KIAA0408'	'SCG2'
'CECR6'	'STMN3'
'CPLX3'	'MPP3'
'CPNE4'	'CPLX1'
'VGF'	'RTBDN'
'UNC5A'	'CPLX3'
'GRM2'	'CCDC64'
'RTBDN'	'CHRM4'
'STX1A'	'ANKRD13B'
'MPP3'	'GPR158'
'DIRAS1'	'SLC36A4'
'MMP24'	'GABRD'
'KCNC3'	'DDX25'
'HBA2'	'SEC14L5'
'HBA1'	'ASPHD1'
'RFPL3'	'FSTL5'
'CHD5'	'KCNB1'
'PTPRH'	'RFPL3'
'KCNH6'	'CECR6'
'STMN3'	'SHOX2'
'PODXL2'	'SNCB'
'CAMK2N2'	'GLRA2'
'CALB1'	'JPH3'
'NAPB'	'GDAP1'
'ASPHD1'	'TUBB3'
'TRIM9'	'MMP24'
'GPR158'	'RFPL1'
'MAST1'	'GRM2'
'GABRD'	'MAST1'
'ABCC8'	'HBA1'
'SLC6A17'	'KCNH6'
'JPH3'	'NAPB'
'CEACAM5'	'ZDHHC22'
'L1CAM'	'KCNC1'
'TUBB3'	'SPTBN4'
'MANEAL'	'HBA2'
'SYNPO2'	'LHFPL5'
'STRC'	'XYLT1'
'SLC36A4'	'CYP4F8'
'CYP4F3'	'TMEM63C'
'C3orf14'	'KIAA0408'
'RFPL2'	'PCDHA13'
'CYP4F8'	'SYNPO2'
'SCAMP5'	'PTPRH'
'CCDC64'	'CPEB1'
'FSD1L'	'ABCC8'
'CRH'	'SPIRE2'
'NFASC'	'CAMK2N2'
'NRXN3'	'NRXN3'
'SNCB'	'STRC'
'CDK5R2'	'GRIK2'
'PCDH8'	'SYT5'
'ANKRD13B'	'CALB1'
'PCDHA13'	'TRIM9'
'FAM43B'	'RFPL2'
'SLC8A2'	'CEACAM3'
'GRIK2'	'CYP4F3'
'XYLT1'	'NFASC'
'C6orf174'	'FSD1L'
'CEACAM21'	'C6orf174'
'SHOX2'	'SLC8A2'
'SPIRE2'	'CDK5R2'
'ACSL4'	'PCDH8'
'GDAP1'	'NEFH'
'NEFH'	'ACSL4'
'CEACAM3'	'CEACAM21'
'TMEM63C'	'FAM43B'
'CPEB1'	'CRH'
'MGAT5B'
'CXorf27'
'OR8D2'
'GALNT12'
'HES7'
'DNAI1'
'SCIN'
'GRIK1'
'FSTL4'
'SEZ6L2'
'NELL2'
'APBB3'
'KRT4'
'C1orf111'
'CEACAM6'
'ALDH3A1'
'CEACAM7'
'IGFBP5'
'APLP1'
'FAT2'
'MAPK11'
'PPM1E'
'PKP1'
'CKMT1B'
'GRIP2'
'EVI2B'
'PARP6'
'MGAT3'
'GRM4'
'SYPL2'
'IQSEC3'
'LRP1B'
'GYLTL1B'
'CKMT1A'
'SPINK6'
'HTR1A'
'OR8B2'
'APBB1'
'DDC'
'KREMEN2'
'NRCAM'
'OLFM1'
'OR8B12'
'CD36'
'CYP26B1'
'GRIK3'
'GJB3'
'PDZD4'
'ONECUT2'
'TRIM29'
'LUZP2'
'NPTXR'
'TNNT1'
'EMR2'
'APC2'
'KCNC4'
'ANKRD30A'
'PSD'
'BRSK2'
'CLTA'
'CA11'
'OR6V1'
'EDA'
'MERTK'
'CHST8'
'ADAMTS1'
'C8orf15'
'CACNG4'
'FLJ43860'
'C1orf211'
'ZNF521'
'SCRT2'
'PTPN21'
'GALNTL5'
'C20orf160'
'OTOP3'
'RAB3B'
'DIAPH2'
'MGC13053'
'PCDHA11'
'KCNQ2'
'GPC6'
'C8G'
'OGDHL'
'OMD'
'KRTAP26-1'
'PSMB9'
'KLK9'
'NR2F1'
'NPPA'
'RASGEF1A'
'PPAPDC3'
'GPR18'
'DNAJC6'
'PCLO'
'DNMT3L'
'SLC12A5'
'SLITRK1'
'CYP19A1'
'IL28RA'
'ENTPD2'
'LOC283392'
'LIN28B'
'PCDHGA12'
'ABCC2'
'PLA2G2E'
'ANKS6'
'SYT7'
'KCNK12'
'CYP1A1'
'PARD6A'
'CSRP2'
'CRHR1'
'OR8B3'
'OR1L4'
'PPP1R1A'
'NTSR2'
'NDST4'
'CLCN4'
'ASPN'
'LOC402160'
'NES'
'ACTL6B'
'PRODH'
'CHST11'
'SLC39A3'
'CTAG1A'
'LCE3E'
'TTLL11'
'CELSR3'
'CCL24'
'ATP1B2'
'RNF38'
'GIP'
'ANKRD29'
'WDR17'
'HEPH'
'LOC284912'
'PCDHA9'
'SULF1'
'PPFIA3'
'TIAM1'
'PCDHA12'
'PITX3'
'HPCAL4'
'ARHGAP26'
'HILS1'
'HCN3'
'SLC9A6'
'CEACAM1'
'MYH1'
'NPM2'
'NAV1'
'ANKK1'
'CCDC60'
'PROX1'
'MYH6'
'FLJ42393'
'WNT2B'
'PODXL'
'FGF1'
'ZNF462'
'GRK5'
'ZNF536'
'SOCS2'
'KRT9'
'NRG3'
'NOS1AP'
'PPM1L'
'WNT8B'
'SCGB3A1'
'CNNM1'
'PCDHA10'
'KRTAP12-4'
'P2RX5'
'GPR22'
'CCL3'
'PCDHA5'
'HAAO'
'SLIT2'
'DPYSL5'
'C22orf24'
'FCHSD1'
'LOC647323'
'DSPP'
'OR8J3'
'AVPR2'
'CRAT'
'FLJ46481'
'C3orf22'
'HS6ST2'
'PHOX2A'
'C19orf31'
'ITM2C'
'PADI6'
'HIPK2'
'LOC653513'
'RHBDL3'
'SFTPA2'
'CXCL1'
'ZNF121'
'ACVRL1'
'OMG'
'CATSPER2'
'ASPHD2'
'PDE4B'
'TSGA10'
'MYOM1'
'C10orf107'
'SLC1A4'
'CACNA2D2'
'OR8G1'
'COL14A1'
'ESM1'
'TNS3'
'FLJ41423'
'LGALS4'
'HCN4'
'LOC254559'
'ASPH'
'KRT15'
'SIX2'
'DPPA5'
'BLNK'
'LOC392364'
'KRTAP5-3'
'RASGRP2'
'SLC5A11'
'INHA'
'MAPK12'
'TBC1D21'
'PCSK5'
'PTN'
'STARD4'
'NBEA'
'LZTS1'
'HK3'
'NR5A2'
'MC1R'
'PNOC'
'DBX1'
'CRX'
'WNT11'
'ETV7'
'UTS2R'
'NOL4'
'NXPH1'
'MYH3'
'LOC285577'
'SULT1C3'
'PCDHGA10'
'ADCY1'
'TTLL2'
'PGM2L1'
'PCDHA7'
'PBOV1'
'NPAS3'
'ADAMTS5'
'PAPPA2'
'OBSL1'
'SIRPB1'
'GUCA2A'
'PAX5'
'HMX3'
'SP5'
'A2M'
'S100A6'
'TNFAIP2'
'TGM3'
'PRKCG'
'HES3'
'OR51Q1'
'ST6GALNAC5'
'SALL4'
'TACR1'
'NPR2'
'TXNIP'
'FFAR3'
'ZP4'
'INHBB'
'YIF1A'
'GUCY1A2'
'BAMBI'
'UST'
'TBX20'
'CRIP3'
'TTTY6'
'EID3'
'DNAJB13'
'KRT10'
'DFNA5'
'BEX2'
'BMF'
'PLCXD3'
'LOC440356'
'UBE2U'
'AMHR2'
'FAM89A'
'GC'
'WFDC2'
'CCDC13'
'TMEM43'
'MEGF8'
'LOC388692'
'AOX1'
'CYP26A1'
'GNG4'
'PCDHA8'
'C3orf43'
'LHX3'
'RAP1GAP'
'SLC22A8'
'UCKL1'
'CYB5R4'
'TAS2R39'
'KRTAP5-6'
'MID1'
'SAA3P'
'SAG'
'A4GNT'
'B3GALT4'
'PKIA'
'C11orf70'
'GPR139'
'CDH12'
'PAQR4'
'C15orf5'
'TCP10L'
'MUC5B'
'CCDC85A'
'OR9K2'
'IGSF9B'
'C11orf42'
'GAD1'
'LRRTM2'
'OR8D1'
'HAO1'
'REEP1'
'FAM78B'
'TDRD1'
'EDA2R'
'OR4D2'
'ZNF366'
'DNMBP'
'ARL5C'
'CNTNAP4'
'FRMPD1'
'SBP1'
'IRF8'
'RAB3C'
'EPHA4'
'LOC257358'
'VAV3'
'GPX6'
'MAP3K9'
'ITIH3'
'SELL'
'AMOTL1'
'ITGA2'
'DGAT1'
'HCLS1'
'COL5A3'
'RTP3'
'HRC'
'TAS1R3'
'HTR2B'
'EVC2'
'LOC645638'
'EVI2A'
'GNG8'
'PLA2G4C'
'ROR1'
'PCDHA2'
'TSPAN11'
'BANK1'
'KCNMA1'
'HTR6'
'GPSM2'
'ASB15'
'WFDC11'
'FLG'
'PRDM9'
'KATNAL2'
'FAM70B'
'RARRES2'
'BEX1'
'GPR34'
'OR5AU1'
'PRAC'
'PCDHA6'
'PPP1R9A'
'NCAM1'
'ATP13A5'
'GPS2'
'C8orf42'
'TMEM132E'
'CAB39L'
'TNFRSF8'
'GNAT2'
'OR5H1'
'ABLIM3'
'ARHGEF15'
'DEFB126'
'LOC283710'
'GNG7'
'ARG1'
'HS3ST3B1'
'UGT2B17'
'C6orf94'
'KIAA1045'
'BMP2'
'FRK'
'AKT3'
'TSPAN19'
'SLITRK6'
'CCDC39'
'DUSP15'
'LOC283174'
'NLGN4X'
'TMC5'
'HMP19'
'CALB2'
'HTR3C'
'GRHL1'
'PCDH20'
'NRG2'
'TLX3'
'PHEX'
'GPR78'
'KRTAP5-4'
'APOH'
'KCNV2'
'SLC27A2'
'STXBP1'
'AADAC'
'LOC200261'
'CASP5'
'KCND3'
'HCRT'
'MAB21L1'
'PMAIP1'
'DSG4'
'PKLR'
'PAFAH1B3'
'CHGB'
'ZNF175'
'ACTL8'
'JAKMIP1'
'PRKG2'
'XKR4'
'DCC'
'DUSP26'
'RSPO4'
'SBK1'
'KRT13'
'LOC286094'
'ELOVL2'
'EPB41L2'
'LAYN'
'ARHGEF3'
'LOC400752'
'CTAG2'
'SAMD4A'
'AGT'
'P2RY13'
'OR4K2'
'SIGLEC8'
'SFRP2'
'STON2'
'RNF183'
'OR2T8'
'P2RY14'
'KRTAP19-3'
'CHRND'
'OR6N2'
'CACNG1'
'KLRD1'
'LIPC'
'SLC2A9'
'OLFM2'
'GJA3'
'OR2D2'
'SLC22A4'
'FBXO39'
'RNASE12'
'ADRA1B'
'LAMB3'
'HAPLN2'
'KRTAP13-3'
'SMPDL3A'
'MYOD1'
'PCDHGA11'
'OR2A7'
'CA2'
'CCBP2'
'C1QA'
'C20orf123'
'HSD11B1'
'C17orf73'
'SRY'
'MUC20'
'FLJ46300'
'TAS1R2'
'SCHIP1'
'PTPRZ1'
'NBPF7'
'ARHGAP25'
'LELP1'
'PDILT'
'GATA1'
'AFF1'
'SPI1'
'LRP11'
'UCP1'
'SLC13A4'
'IL23R'
'OR4S1'
'ABCC4'
'SEZ6'
'ALOX12B'
'SATB2'
'ANKRD24'
'TSHZ2'
'SEMA5A'
'MAGEB18'
'LMX1A'
'PAX2'
'TAC3'
'KRT3'
'VEPH1'
'SGCZ'
'C6orf168'
'GRIN2D'
'GSG1'
'EDN1'
'TM4SF4'
'ADM'
'NPDC1'
'NXPH2'
'MGAM'
'TREML1'
'EPHB6'
'SIM1'
'LCE1A'
'KRT20'
'CRYBA1'
'OSBP2'
'C10orf91'
'LRCH1'
'IGF1'
'NT5C2'
'LOC144481'
'ANGPTL5'
'GIPC3'
'CDH22'
'LMO7'
'GPR19'
'EPX'
'PCDHGB1'
'CYP4F2'
'TCEB3C'
'FMO1'
'NPFFR1'
'PSD2'
'MYH15'
'FOSL2'
'KCNN2'
'CACNG2'
'CST9'
'IL2'
'ABP1'
'SIX3'
'FGF4'
'NAPSA'
'CD4'
'CTRC'
'SIGLEC10'
'DOCK11'
'CHRNA1'
'CDKL5'
'MAGEC2'
'ELMO1'
'GDF9'
'SRGAP3'
'OR8B8'
'RIN1'
'KRT16'
'OR51I2'
'C10orf111'
'ATP2B1'
'CHAT'
'GDAP1L1'
'LOC400456'
'LRRC21'
'PTH'
'MRGPRE'
'GABRA6'
'UBE2E2'
'INSM2'
'RNF180'
'AMELY'
'APOBEC1'
'ABCC11'
'TTTY13'
'PAPSS2'
'C1orf49'
'APBB1IP'
'GAN'
'TES'
'C6'
'PCDHA1'
'HES2'
'PRKD1'
'HNMT'
'GRID2'
'GZMA'
'ITGA11'
'LYZL4'
'KRTAP3-1'
'ISL2'
'SSPN'
'BDNF'
'NPY'
'LOC653160'
'HCST'
'CD3E'
'LOC392232'
'LRRC24'
'LOC442421'
'ARHGAP22'
'SERPINB11'
'FLJ37201'
'CAMK4'
'TMOD2'
'MAFB'
'LMO2'
'LOC646508'
'CEACAM4'
'NID2'
'RPS6KL1'
'ANKRD7'
'MUC19'
'PRAM1'
'DSCAM'
'PLCH2'
'CNTFR'
'TREX2'
'RHOBTB1'
'TRIM67'
'SELPLG'
'MPL'
'LIPF'
'MYL3'
'C11orf63'
'KCNA1'
'AP1S2'
'PPAP2A'
'CLYBL'
'KRTAP9-8'
'TTTY14'
'NOX3'
'SHH'
'MTTP'
'MET'
'INSL6'
'GRAP2'
'LOC643837'
'NOVA2'
'SYTL5'
'TMC7'
'FLRT2'
'PCDHGC3'
'TRPC6'
'ASB11'
'UNC13D'
'LOC644172'
'C19orf21'
'ASCL3'
'HSPB3'
'CDX4'
'SMA4'
'HERC5'
'ADRB1'
'DPP4'
'C9orf25'
'SLC26A4'
'PTPRN'
'CDCP1'
'CCR6'
'PCDHGA8'
'C3orf30'
'ASB2'
'TAS2R50'
'EME1'
'ACSS1'
'SLC17A4'
'SOAT1'
'MADD'
'SLC15A1'
'CRYGS'
'HUNK'
'PLCXD2'
'SLC22A3'
'CNOT6L'
'STC2'
'PTPN22'
'MEIS3'
'SLC43A1'
'NPPB'
'STIM1'
'CPZ'
'DNAJB5'
'BRCA2'
'CYGB'
'CRIM1'
'FIGF'
'NTN1'
'CLCA1'
'HTR1E'
'MAS1L'
'PCDHAC1'
'STH'
'LIPE'
'ODZ4'
'LOC441426'
'CYP1B1'
'KRTAP19-1'
'TEPP'
'GDNF'
'TRPV5'
'TAL2'
'GABRA1'
'PRY2'
'GNAO1'
'PRR4'
'GADL1'
'LOC283104'
'OR7A5'
'SST'
'ADAMTS18'
'HSD3B2'
'AMY2B'
'SCGB1C1'
'TF'
'CCL25'
'TH'
'SH3RF2'
'PCDH11X'
'UTS2'
'MPZ'
'CXCL9'
'C8B'
'TFEC'
'PCDHA3'
'ASTN2'
'RGR'
'FCRL2'
'CASP1'
'PPP1R14C'
'GPC3'
'TARBP1'
'SLC27A6'
'TRIM15'
'KRT7'
'GBP5'
'MOS'
'FAM105A'
'MRO'
'HAND2'
'SLC34A1'
'FGF16'
'HEY1'
'KCNAB2'
'ZNF645'
'ACTG2'
'PPP2R2B'
'WWOX'
'SYNJ1'
'SFXN3'
'DHH'
'C11orf21'
'ZNF671'
'LOC440905'
'RPS4Y2'
'C1orf105'
'ALDH2'
'VN1R2'
'CSF2RA'
'PTRF'
'C10orf62'
'UGT2B10'
'OR10G2'
'SYNE1'
'SHANK1'
'OXT'
'YBX2'
'WAS'
'P2RY12'
'POU3F1'
'MAGEA2'
'CPA3'
'CACNA2D4'
'KLK11'
'BCL11B'
'MYO3A'
'GAL3ST1'
'NPHS1'
'MRGPRX3'
'XKR6'
'OR2A25'
'HGFAC'
'SPON1'
'MBL2'
'PRB3'
'SNURF'
'CHGA'
'ZNF474'
'CCDC92'
'OR2T27'
'ARID3C'
'ODF3'
'KCNJ1'
'CCL23'
'GALNT10'
'UTF1'
'C17orf66'
'BTBD11'
'LHX5'
'NR6A1'
'ZSWIM5'
'KLF4'
'SLC5A3'
'CYB5R2'
'REG1A'
'PIK3C2G'
'DPY19L3'
'SAAL1'
'MGAT4A'
'OR1J1'
'QPCT'
'KCNK9'
'VGLL1'
'CCDC11'
'FCER1A'
'LOC401296'
'AZU1'
'COLEC11'
'OR5A1'
'TCP10L2'
'KIAA1549'
'CXorf21'
'PCDHB13'
'NDUFA4L2'
'KCNB2'
'MATK'
'B3GNT3'
'RPTN'
'HNF4A'
'ANXA1'
'TAB3'
'PRM3'
'MAGEB2'
'CRMP1'
'OR13C4'
'PARP3'
'KIAA1211'
'KLF7'
'ANKRD33'
'SLC6A18'
'SLC22A14'
'LOC642776'
'TRAF1'
'ASGR1'
'TREML2'
'ABCA6'
'CAPNS2'
'HTR1B'
'AVIL'
'FILIP1'
'POU3F2'
'SRM'
'CST1'
'PLN'
'ATP2A2'
'NEUROG1'
'TRIM14'
'CDRT4'
'KRTAP5-7'
'GNA14'
'RHO'
'RHCG'
'OXER1'
'LOC441242'
'PCDH1'
'ARSF'
'SRD5A2'
'MYH14'
'ADAM23'
'ECH1'
'GPR26'
'GRK7'
'POMC'
'CD34'
'KLRB1'
'ABCC9'
'PNMT'
'H1FOO'
'C1orf158'
'DRD1'
'MBD3L2'
'SCMH1'
'AKAP4'
'SCUBE1'
'AR'
'ZNF44'
'CNNM2'
'SLC25A30'
'BAI2'
'FNDC4'
'LOC388849'
'FLJ40292'
'ZNF81'
'NKX2-2'
'CLCN3'
'ANKH'
'GRM1'
'CAPN9'
'ANKRD22'
'TCF4'
'SPATA12'
'CYP2U1'
'PRLR'
'GPR21'
'OXCT1'
'OR10A3'
'FAM81A'
'MTHFD2L'
'C1orf126'
'SLC24A4'
'LOC440910'
'OR2L13'
'CCDC67'
'UTRN'
'ASRGL1'
'EGLN3'
'CASC2'
'PPT2'
'GALNT5'
'C9'
'GALR2'
'RBPMS'
'CAV2'
'PNMA3'
'UGT1A10'
'OR6S1'
'PAGE5'
'C8orf38'
'EHD2'
'OR4C6'
'MYH13'
'NRIP3'
'PLA2G4D'
'LIPG'
'C8orf12'
'SIX6'
'TNIP1'
'NAV3'
'EVL'
'OVGP1'
'C16orf54'
'MUC3B'
'GRIA1'
'ZP1'
'LRRC55'
'PTPN13'
'OR8G2'
'CRB1'
'H1FNT'
'TMEM119'
'DSG1'
'PBX3'
'PPYR1'
'C3orf65'
'TMEM92'
'BLVRA'
'ATP1B4'
'ZNF488'
'KRTAP7-1'
'PCMTD2'
'RNF152'
'MALL'
'IFNA4'
'EMP1'
'LOC202181'
'DACH2'
'ZNF678'
'KCNN1'
'CXCL14'
'C12orf61'
'GSTM4'
'CYBB'
'MAGEB1'
'MORC1'
'C11orf40'
'FAM24B'
'SLC9A2'
'SP8'
'CD28'
'TLE4'
'CA3'
'DACT1'
'SERPINA5'
'OR10Q1'
'CXCL10'
'TMEM52'
'SPATA6'
'TMPRSS5'
'LCE1C'
'WNT6'
'LRFN5'
'C9orf91'
'PHOSPHO1'
'MARK1'
'RASGRP4'
'USHBP1'
'OR6A2'
'ST7L'
'HOXC5'
'SCGB1D2'
'C21orf89'
'REG1B'
'WASF3'
'SLC2A5'
'NCALD'
'TARP'
'RBM15'
'SMPX'
'EDAR'
'FOXP1'
'TIGD3'
'CAPN2'
'ICK'
'FBXO2'
'SLC35F1'
'TNNI3'
'TGFBR2'
'PRTN3'
'BMP10'
'IGF2BP2'
'C6orf208'
'MAGEE2'
'CXXC4'
'LOC200726'
'KCNH7'
'GABRG2'
'RIN2'
'FBXO40'
'DISC1'
'RAPGEF4'
'KLK14'
'RDH8'
'SCN3B'
'GPR15'
'MAPK10'
'HMGCS2'
'ART4'
'RNF186'
'LOC387895'
'FCN2'
'OR2T3'
'B3GALT2'
'TIMP1'
'HSP90AA6P'
'TAP1'
'CNN2'
'SIPA1L2'
'RAB27B'
'OR2G3'
'SLC19A3'
'NRAP'
'SMR3A'
'P2RY4'
'DNM1'
'ODF3L1'
'CACNA1D'
'MIF4GD'
'C1orf64'
'TMEM57'
'PGBD4'
'SV2C'
'CKMT2'
'C11orf34'
'HEMK1'
'TYROBP'
'CCDC33'
'BAI1'
'OR13G1'
'C1orf129'
'C3orf56'
'DGKA'
'UMODL1'
'NRP1'
'MMRN1'
'FAM116B'
'WFDC10A'
'FAM24A'
'RAPGEF1'
'TRH'
'PPAPDC1A'
'CCDC8'
'SORCS3'
'CDKN2B'
'CNTN4'
'PRY'
'GRIPAP1'
'FLRT1'
'MGC27382'
'POU3F3'
'OR5B12'
'DNASE2B'
'AQP2'
'FLJ33630'
'BASP1'
'C7orf13'
'PANX3'
'HAND1'
'COL21A1'
'GANC'
'PAGE4'
'CYP4Z1'
'RAB37'
'MMP26'
'PDE7A'
'RASSF5'
'TMED8'
'MAP2'
'PDE11A'
'BTC'
'C17orf57'
'CYP2A6'
'CKB'
'COL1A2'
'SPESP1'
'RNASE10'
'RNF32'
'DPH2'
'SNX7'
'PCDHGA3'
'TXNDC3'
'MYCNOS'
'C5orf4'
'CRYGD'
'GALNTL4'
'ADD2'
'MGC16025'
'SH3GLB2'
'FAM19A2'
'C8orf4'
'MMD'
'HIST3H2BB'
'OSBPL10'
'FAM40B'
'LBP'
'ATP6V1G3'
'GPR12'
'SERPINA13'
'LSM11'
'IL17F'
'RBMY1J'
'OBFC2B'
'CDC23'
'POF1B'
'HERC6'
'GUCY2D'
'KLF15'
'TMEM86A'
'MUC2'
'APLN'
'NR3C1'
'STAB2'
'CYP4F11'
'UCHL1'
'CORO2A'
'TRIM6'
'TAS2R41'
'HOXB1'
'DLGAP2'
'DEFB1'
'PCOLCE2'
'DNAH8'
'OR4D1'
'KCNN4'
'JMY'
'SCGB3A2'
'TTC12'
'DCD'
'KY'
'LBH'
'PDE7B'
'PSTPIP1'
'ZIC5'
'LHX1'
'DPY19L1'
'TMPRSS13'
'GTF2IRD2B'
'CYP27B1'
'PROC'
'KLHL14'
'PVALB'
'ACMSD'
'PRKAG3'
'HBZ'
'SERGEF'
'LY6D'
'ZNF23'
'LRRTM4'
'ANKRD20A3'
'CAPG'
'LOC643650'
'GP5'
'FAM109B'
'C15orf45'
'HBQ1'
'PCDHGA7'
'SERPINA11'
'ANXA3'
'OR2Z1'
'TRIM61'
'SMARCA1'
'OR10T2'
'RHOU'
'CPT1B'
'DLX1'
'TBPL2'
'PKIB'
'ZBTB22'
'CHKA'
'EIF4E3'
'WDR78'
'DES'
'CLEC2A'
'NLK'
'HAPLN1'
'SH2D2A'
'OR51S1'
'GPR65'
'KRTAP6-1'
'HOXB8'
'OR4D11'
'CPB1'
'LOC643037'
'IQCF2'
'RBM28'
'SLC16A5'
'SLC9A8'
'LOC441177'
'BICD1'
'IGSF9'
'OR4K14'
'LANCL1'
'EXT1'
'GRIN3A'
'SDSL'
'EHF'
'LOC646627'
'WDR54'
'ZNF662'
'CNN1'
'ITGA2B'
'OSBPL2'
'CHRM1'
'ACTA2'
'ATP2A3'
'UNC5D'
'LCN12'
'TAS2R1'
'FKRP'
'NR1H3'
'TLN2'
'NHLH1'
'MLXIP'
'CHPF'
'EPAS1'
'OGN'
'LOC389676'
'NTSR1'
'VPS13D'
'MAPT'
'PRB2'
'ZNF556'
'OR13J1'
'WDR53'
'GHRH'
'OR3A1'
'KRTAP10-8'
'C6orf162'
'PCDHGB4'
'ACTL7A'
'RNASE9'
'CCR8'
'KCTD4'
'CACNA1F'
'CCL4L1'
'MSH4'
'IHH'
'FGF18'
'CTSO'
'NRP2'
'OR10A7'
'FOSB'
'EML5'
'HMGA2'
'ZIC1'
'TMEM74'
'REG3G'
'C1orf127'
'SF3A2'
'GPR37L1'
'tAKR'
'DHRS3'
'REPS2'
'SRGAP1'
'SLC22A5'
'LOC389634'
'KPTN'
'MTX3'
'P2RX3'
'FBXL8'
'AIPL1'
'OAS3'
'SLFN12'
'CACHD1'
'CAV1'
'CCL18'
'SYTL3'
'GADD45B'
'PLA2G5'
'TNFSF12'
'NFIB'
'OR2B11'
'SLA2'
'LOC116437'
'PCDHA4'
'OR51E1'
'OPHN1'
'TTBK2'
'ACTR5'
'RORC'
'RGS9BP'
'PNKD'
'CDKN2A'
'ASMT'
'CLDN2'
'FAM59B'
'ACSS2'
'OVCH2'
'LOC120824'
'CDC42EP3'
'CCBE1'
'KIF27'
'SIRPD'
'MYL4'
'GPR150'
'NT5M'
'C12orf56'
'RP1L1'
'FHIT'
'PCSK1N'
'MCTP1'
'ALDH1A2'
'ARHGAP4'
'FOXB1'
'CRBN'
'CYB5D2'
'HEY2'
'HEG1'
'FCGBP'
'LRG1'
'C3orf51'
'MEIS1'
'KLRG1'
'CHST4'
'TMEM117'
'CHRM5'
'C1QL2'
'NELL1'
'PLAG1'
'USP54'
'GNLY'
'AATF'
'KCNQ1'
'NOX4'
'A2ML1'
'PVT1'
'SYNGR4'
'FOXA2'
'ADRBK2'
'TLL2'
'LHX9'
'SH3BGR'
'TPTE2'
'OR4D9'
'CDC42BPA'
'TDRD9'
'SLC26A2'
'GALNTL1'
'MMP9'
'TSPY1'
'PIGH'
'LMBRD1'
'LOC646762'
'SYDE1'
'CD274'
'DPYSL3'
'SRXN1'
'CHRNG'
'PSG6'
'ANK3'
'ATP4A'
'SPRYD3'
'C1orf167'
'IL1R2'
'FLJ40852'
'OR2A14'
'DBH'
'ITPR2'
'EHD3'
'CP'
'KLHDC7B'
'TFAP4'
'GPM6B'
'PLXNB3'
'BCAS1'
'ABHD12'
'SLC6A14'
'FARP1'
'HIST1H4I'
'SUCNR1'
'LOC284998'
'HOXB4'
'LCN10'
'HIST1H2AA'
'CUEDC1'
'DEFB123'
'CAMK2N1'
'OR52J3'
'FBP2'
'ARL2'
'ARL4C'
'ATP5G2'
'ANTXRL'
'OR52L1'
'NEUROD2'
'EYA2'
'MORC2'
'RDH13'
'SLC5A8'
'ATXN1'
'HBD'
'USP31'
'SPARC'
'OTOR'
'PCDHB5'
'TTTY9A'
'MESP2'
'DMP1'
'TRIM7'
'AMN'
'ERG'
'VDR'
'NOX5'
'SLC16A9'
'MBNL2'
'PCDH12'
'C9orf46'
'AKAP6'
'SLC13A2'
'ABCC5'
'ADRA1D'
'NUP155'
'ESPN'
'LOC284788'
'OR6N1'
'LAMC1'
'SH2D3C'
'DCDC2'
'NAT8'
'TREML3'
'MYOZ3'
'GLIS1'
'TRPM1'
'OSGEP'
'USP12'
'GPR144'
'PCDHGB3'
'LOC645949'
'PPFIBP2'
'NSUN6'
'C12orf28'
'DUSP19'
'RAD50'
'FAM55A'
'ANG'
'RAMP2'
'OSTM1'
'RSRC1'
'UPK2'
'MAP1B'
'SMCP'
'FOXL2'
'RICTOR'
'GIMAP2'
'GPR112'
'GSTCD'
'VIM'
'SMOC1'
'GSN'
'CD5'
'SLC17A3'
'ARHGAP28'
'PAGE3'
'CILP'
'MUC5AC'
'OR2M4'
'DIP2B'
'MS4A5'
'SH3KBP1'
'RNF20'
'FAM57B'
'HS3ST1'
'SSX4B'
'CEACAM19'
'THOC3'
'TMEM89'
'SLC41A3'
'DRD5'
'ESX1'
'CH25H'
'VIT'
'GPC2'
'BRCA1'
'FBXL15'
'CETP'
'FAM19A1'
'BNC2'
'F13B'
'RNASE7'
'HR'
'ADH1C'
'ATP9A'
'LOC387723'
'OR7C1'
'TEX15'
'RUNX3'
'FCGR2B'
'MEPE'
'FRAT1'
'RGS14'
'NBL1'
'OR8I2'
'SHBG'
'TMEM75'
'OR56A3'
'FHOD3'
'BAGE5'
'KRTAP23-1'
'SLC6A7'
'ETFA'
'EDNRB'
'MLL2'
'ST8SIA6'
'TLR2'
'PROZ'
'OR9G9'
'RNF170'
'FXYD3'
'ZNF22'
'PPP1R14A'
'BHMT'
'SOD3'
'ZNF449'
'SLFN13'
'KIFC3'
'GCNT1'
'SHE'
'SUPT3H'
'CXCR4'
'RNASE4'
'MYOG'
'NMS'
'TNFRSF4'
'RNF2'
'NAV2'
'PNLDC1'
'AICDA'
'C14orf132'
'C3orf45'
'LOC347411'
'ABLIM2'
'GLDC'
'MCPH1'
'OR13F1'
'LOC149086'
'GRPR'
'NAALADL2'
'CA6'
'CHRNA10'
'HBM'
'LRRFIP1'
'ROCK2'
'RAI14'
'RNF113B'
'B4GALT5'
'FCAR'
'TRHDE'
'NANOG'
'C6orf47'
'MAGEA1'
'IGSF6'
'TBX6'
'PDE6D'
'BFSP1'
'PLAC4'
'CHD7'
'TMEM54'
'AHR'
'ECM2'
'TRIM33'
'ESR1'
'NFAT5'
'MAN1C1'
'PRNP'
'SLC16A3'
'IGF2BP1'
'MYO1E'
'SLC25A13'
'NR2C2'
'UBLCP1'
'DPPA2'
'CPA1'
'OR2J3'
'RBM33'
'RAB20'
'KCNJ15'
'MMACHC'
'LCTL'
'DLG2'
'CENPF'
'EPS15'
'DRP2'
'ZCCHC11'
'NUCB2'
'TNNC1'
'BST2'
'SLCO1B3'
'MAP1LC3C'
'GLTSCR2'
'GPR116'
'MOV10L1'
'SNAP91'
'MUC6'
'DNAH3'
'GPR124'
'GABRQ'
'SCGB2A2'
'FAM73A'
'TNFSF9'
'SLCO6A1'
'INHBC'
'FAM20A'
'DNAJC12'
'IL1A'
'BMP5'
'CDCA3'
'KIAA1324'
'GLIS3'
'MLL'
'NMNAT3'
'OR5B2'
'ACO2'
'TRIM40'
'WFDC3'
'GPR55'
'TAS2R5'
'AQP5'
'SULT1E1'
'GPHN'
'SPR'
'BHMT2'
'PDZD8'
'KERA'
'FRMD3'
'JPH2'
'NCOA5'
'PTF1A'
'RAB11B'
'FABP1'
'TMPRSS11A'
'PPARGC1B'
'TRIM66'
'MYCL1'
'NEB'
'SMYD1'
'HOXA4'
'GABRE'
'SLC25A2'
'S100A4'
'UNC5CL'
'TRIM42'
'DGAT2'
'MGC14436'
'RASL11A'
'FLJ36000'
'PRKAA1'
'ANK2'
'LOC145845'
'FMN2'
'KLHL13'
'CD247'
'PODN'
'MASP1'
'ZNF358'
'YY2'
'HOXD9'
'SLC17A2'
'GPX5'
'GRIA4'
'MTMR8'
'TAAR9'
'CCDC77'
'RAPSN'
'FAM18B2'
'OR8B4'
'DEFB113'
'SLC25A24'
'CNGA2'
'LMAN1'
'C15orf48'
'TRIM47'
'CPXM2'
'SLC22A6'
'GCGR'
'ZCCHC14'
'TSC1'
'COL4A2'
'SLIT3'
'ROBO3'
'OR1C1'
'TAGLN3'
'CRISPLD2'
'SLC35A5'
'GAS2L2'
'EMX1'
'AARSD1'
'LIPA'
'UBR2'
'ABCB6'
'ADAMTS17'
'ADAMTSL2'
'ZCCHC6'
'THOC6'
'IQGAP2'
'KIF1A'
'LOC388276'
'C6orf97'
'SPAG9'
'SERPINB10'
'OR4A16'
'C1orf100'
'OR6C4'
'CSTL1'
'RIMS4'
'MGC12965'
'C11orf54'
'CYP2A13'
'ANXA13'
'TBXA2R'
'LOC285484'
'RIMS3'
'PRDM1'
'ABCD2'
'KLF11'
'PLCE1'
'DFNB31'
'ROPN1'
'C15orf43'
'OR1I1'
'PTPRM'
'PHYHD1'
'HBE1'
'PRR3'
'ZNF37A'
'NPIP'
'PKD2L1'
'ADM2'
'CAPSL'
'CACNA1I'
'HAPLN4'
'LOC143188'
'TTTY11'
'CD19'
'PSMB8'
'GRIK4'
'F7'
'GP2'
'LMOD3'
'FLJ42289'
'LOC541472'
'FRMPD4'
'C9orf11'
'ACAD9'
'THOC5'
'DGKH'
'KBTBD5'
'DOPEY1'
'PKIG'
'ANKRD36'
'SLC39A11'
'ARSG'
'FAM83D'
'CASP7'
'TDRKH'
'C6orf146'
'SLC30A7'
'PROKR2'
'HIC2'
'COX8C'
'INVS'
'FBXL4'
'DYNC1I1'
'NXF2'
'OR10AD1'
'TAS2R14'
'SH2D4A'
'MRPS18B'
'SIGLEC7'
'FZD4'
'ANKHD1'
'CD3G'
'PCYT1A'
'EMR3'
'PTK2B'
'LOC400950'
'OR6C65'
'C9orf84'
'SLC16A2'
'GBP6'
'AKNA'
'GABRR2'
'SLC15A2'
'ACD'
'PDE4A'
'KCNH4'
'ZNF579'
'MYO5A'
'HOXA2'
'AMIGO1'
'ELTD1'
'TRIM60'
'FGF6'
'HTR7'
'GPR114'
'EEA1'
'CHRDL1'
'VPREB1'
'LSP1'
'NFAM1'
'RAPGEFL1'
'C12orf59'
'DEFB112'
'KIF14'
'ZNF510'
'PCCA'
'C12orf51'
'P2RY1'
'PDE2A'
'ATP6V0A1'
'ADAMTS15'
'KIAA0355'
'ZRANB3'
'SLCO3A1'
'SV2A'
'CALN1'
'WBP4'
'APC'
'MALAT1'
'C9orf150'
'OTUD6A'
'TSPAN12'
'PEPD'
'OMA1'
'ALOXE3'
'HSD17B8'
'LCN6'
'THEM5'
'LOC442028'
'PDE8B'
'IL9'
'LOC554249'
'PDCD1'
'APOBEC2'
'RSBN1L'
'PNLIPRP3'
'LOC644669'
'CSRP3'
'LPHN3'
'RHOB'
'VN1R5'
'USP7'
'HIVEP2'
'DET1'
'CEP152'
'SGCD'
'FZD3'
'TANC2'
'OSGEPL1'
'PPP1R3E'
'C20orf194'
'GNAI1'
'STK33'
'ISLR'
'OR4F6'
'HTR3D'
'FGF22'
'C9orf24'
'CWF19L1'
'DENND1A'
'DHDDS'
'FKBP3'
'IPO13'
'RAPGEF6'
'PLB1'
'TAAR8'
'KRTAP20-2'
'OR10J3'
'LOXL1'
'SEMA6D'
'KIF13B'
'RGS5'
'VAX1'
'PRRT2'
'AAAS'
'NEUROD1'
'AMIGO2'
'SLC22A7'
'WNT7A'
'CEBPG'
'TBC1D8'
'LRRTM3'
'STXBP5'
'SORL1'
'EIF4EBP3'
'CNTN6'
'GARNL3'
'LILRA2'
'PRKAA2'
'LSAMP'
'PRDM15'
'MEOX2'
'MYBPC1'
'PTGES'
'RBM4B'
'C9orf41'
'TIAF1'
'CGB2'
'CELP'
'ARL13A'
'MDFI'
'PRSS33'
'KRT12'
'NANOS3'
'POLR3D'
'FBXO38'
'GBAS'
'OR2AG2'
'TTC3'
'MBNL3'
'VPS54'
'TCL1A'
'DOK5'
'CYP3A5'
'COLQ'
'KLK15'
'RWDD1'
'PHF6'
'LOC401320'
'KIAA1161'
'HS3ST3A1'
'AFM'
'KPNA5'
'EXTL1'
'ARL8A'
'PKD1'
'PRSS21'
'C1QL3'
'CYP2S1'
'AMELX'
'PRAP1'
'PTPN3'
'ACAD10'
'BAHCC1'
'CCDC57'
'LOXHD1'
'RNF13'
'C9orf93'
'GRK1'
'PTGDS'
'AGPS'
'ZNF655'
'N4BP2'
'SPDYA'
'SPTB'
'RNASE8'
'DNER'
'TBC1D22B'
'LRRC4B'
'BCAN'
'RG9MTD2'
'TMEM95'
'ADCY9'
'IGJ'
'TAZ'
'TNRC6B'
'FAM46C'
'PROK1'
'NCAM2'
'DCUN1D3'
'CYP3A7'
'NFIA'
'TBPL1'
'PHIP'
'IFNA13'
'SLC14A1'
'ITLN1'
'OR2A5'
'LRRC31'
'NUDT17'
'CTNND2'
'HERC3'
'INSIG1'
'LRIG2'
'SYT17'
'CNTNAP3'
'LOC151760'
'TRPM6'
'LRFN1'
'CCR3'
'PPL'
'IPMK'
'GFRA3'
'XPO4'
'INS'
'C1QTNF7'
'C1QB'
'POLD4'
'CD300LG'
'STMN2'
'LCP2'
'OR5P2'
'SYT15'
'SOX5'
'CEP68'
'PPARA'
'LOC644242'
'EDN3'
'UGT8'
'ACYP1'
'CD58'
'PDE5A'
'NXPH4'
'EIF2C1'
'TCF20'
'UNC5B'
'CYP4Z2P'
'LY6G5C'
'CASD1'
'CCK'
'LATS1'
'RAG1'
'SLC25A28'
'PTGFRN'
'RASGRF1'
'CHCHD6'
'NOTCH2NL'
'ZNF154'
'FLJ42709'
'ESRRG'
'CAMK2G'
'FAM47A'
'APOC3'
'PRRG3'
'USP24'
'LBX1'
'HSF4'
'ALDH3B1'
'TGFBR1'
'ARMCX3'
'TM4SF5'
'C20orf173'
'LY6G6C'
'RPH3A'
'ADAMTSL5'
'FLJ44635'
'LAIR2'
'PMFBP1'
'BAAT'
'FLJ26850'
'TAS2R10'
'ASH1L'
'OGDH'
'ARMCX6'
'C20orf4'
'PPM1H'
'ACTN3'
'SLC12A3'
'NKTR'
'FNDC1'
'ERCC4'
'ATF7'
'LOC401074'
'WIPI1'
'WNT4'
'DLX6'
'RANBP17'
'TACC1'
'SAFB'
'MAP1A'
'OCA2'
'MS4A2'
'SECISBP2'
'DACT2'
'GLT25D2'
'CHD1L'
'C16orf48'
'SLC19A2'
'RPS6KA5'
'DOCK5'
'GGCX'
'ZNF248'
'ALX3'
'DEFB118'
'SRPX2'
'PLA2G10'
'FUT7'
'ABCA12'
'CRYZL1'
'TNKS'
'DLX2'
'LXN'
'MAPRE3'
'SLC2A4'
'WNT5B'
'CXCR3'
'OR4X2'
'SERPINI1'
'UBQLN2'
'PDE3A'
'CAPN5'
'BGLAP'
'ZNF197'
'DYRK2'
'TRIM62'
'MUC7'
'NEUROG3'
'SNAPC5'
'TAF7L'
'OR5J2'
'CHRNB4'
'CLEC4F'
'EFCAB4B'
'OR10AG1'
'MYL7'
'C17orf39'
'PPP2R2C'
'GPR25'
'ZDHHC20'
'COL6A1'
'NEFL'
'SNX24'
'OR5T1'
'PHF8'
'SWAP70'
'CDA'
'PSD3'
'IFNK'
'LECT2'
'VPREB3'
'EMILIN1'
'HSPB6'
'C18orf25'
'C5orf25'
'NARG2'
'PRKCDBP'
'IL6ST'
'IGFBP4'
'ATP13A3'
'COBL'
'NRXN1'
'LETMD1'
'KLF3'
'NEBL'
'SNX13'
'SYNJ2'
'C1QTNF5'
'DPPA3'
'CCL7'
'SIX1'
'PDC'
'CLDN12'
'EXTL3'
'LOC400236'
'C17orf49'
'KRTAP10-3'
'MGC23270'
'ADCY8'
'CABP4'
'PCDHAC2'
'GPR172A'
'SCN10A'
'OR2Y1'
'ETV2'
'RAB11FIP5'
'LOC388906'
'ZBTB26'
'PPAP2B'
'PON3'
'FLJ42102'
'C1orf201'
'LUZP4'
'CHL1'
'SOX12'
'PTMS'
'SSTR4'
'ARID5B'
'IRGC'
'LCN9'
'RALGPS1'
'IFNA2'
'CA7'
'AMICA1'
'CENPJ'
'REXO4'
'KIAA0317'
'GSTA1'
'GPR111'
'HSN2'
'AGPAT5'
'UNC5C'
'CLIC3'
'FLJ46361'
'TMEM135'
'POLR3GL'
'SEC14L2'
'TMEM69'
'PITPNA'
'PCDHGB6'
'KRTAP15-1'
'SELE'
'PLA2G7'
'SCFD2'
'ALG3'
'DOCK9'
'IFNA16'
'ALPK1'
'FBXW12'
'MMP23B'
'TAAR2'
'NFATC4'
'UTP14C'
'GSTK1'
'CACNB4'
'MLNR'
'DDO'
'CCR5'
'ANKRD40'
'PLEKHA8'
'CAV3'
'NCF4'
'WNT10A'
'TMEM31'
'SCNN1D'
'TTLL9'
'GLCCI1'
'ODF1'
'DSG3'
'RALB'
'NTRK3'
'C9orf9'
'EFCAB4A'
'KRTAP12-1'
'CST7'
'OR2AG1'
'KRTAP12-3'
'HPD'
'FMO3'
'TRIP11'
'KCNE1'
'DGKB'
'EDNRA'
'OR1K1'
'PDZRN4'
'GDF7'
'TEX101'
'CCL17'
'PPP3CA'
'YRDC'
'F13A1'
'IFT122'
'NR1I2'
'SLC11A2'
'PTPRO'
'NUTF2'
'PTK7'
'MGA'
'SLC6A13'
'SYDE2'
'CRYAA'
'TCTA'
'ZSWIM4'
'BRP44L'
'RXRB'
'S100Z'
'TTC24'
'OVOL2'
'C17orf75'
'SERTAD2'
'ACRBP'
'SOCS4'
'TP53INP1'
'CAMP'
'RNF169'
'NCR3'
'EML4'
'LRP2'
'HCK'
'GPR97'
'LNX1'
'SLC45A2'
'TOMM34'
'KLF1'
'SOX1'
'DOC2A'
'GNG2'
'STAG2'
'ADAM17'
'MYEF2'
'GORASP1'
'CA14'
'SCN5A'
'C9orf3'
'OAF'
'SLC39A4'
'NEDD4L'
'C19orf25'
'S100A10'
'C14orf162'
'SNCAIP'
'TPSD1'
'OR4X1'
'LRRC33'
'C9orf37'
'SLC30A2'
'MKLN1'
'GALNT7'
'ACTRT2'
'HLA-DMA'
'PRKCQ'
'LOC338797'
'LRTM1'
'KLRK1'
'SIGLEC1'
'PITPNC1'
'GPR101'
'PDLIM3'
'KIAA0947'
'INTS8'
'PRPH'
'ZNF498'
'REM1'
'ACAA1'
'ASXL1'
'RAD51'
'LEPROT'
'NFS1'
'RNASE1'
'SYCE1'
'CDKL1'
'TNFRSF1B'
'KLKB1'
'DUS2L'
'RIF1'
'APOBEC3B'
'B4GALT6'
'KIAA1191'
'PAQR9'
'CD68'
'BSPRY'
'ECHDC2'
'CHST6'
'IL7R'
'ADRB3'
'FAP'
'MLLT4'
'FCGR2C'
'WRNIP1'
'MGAT4C'
'LOC554206'
'ADCK1'
'OTUD6B'
'IMPA1'
'AQP8'
'APOB'
'TMEM26'
'AMMECR1'
'CER1'
'BAIAP2L2'
'RBMS1'
'PPP4R1L'
'KIAA1033'
'TNFRSF13C'
'CCDC102A'
'PPP1R1B'
'CDKL4'
'C15orf32'
'ITGB1BP3'
'C14orf93'
'MTHFR'
'REV3L'
'ARSA'
'RTN4'
'SMARCA2'
'CHMP2A'
'FFAR2'
'LCK'
'LGALS13'
'FGF13'
'RANBP6'
'COL4A3'
'XRN1'
'KCNA4'
'ATXN7'
'DDHD1'
'DERL3'
'GABRA3'
'RPS6KA3'
'TRIM4'
'CD40'
'C6orf25'
'KCNMB3'
'FGFR4'
'CFP'
'DSCR4'
'ASNA1'
'STAT5B'
'FLJ45340'
'SETDB1'
'CCIN'
'EPM2A'
'FAM71C'
'PYGB'
'CHD6'
'ACRV1'
'KIAA0664'
'RYR2'
'RMND5A'
'KLHL11'
'TIGD4'
'MYSM1'
'C1orf187'
'TECTA'
'TBC1D4'
'LHPP'
'COQ5'
'PAX3'
'PTCHD3'
'HSD17B13'
'SLC7A7'
'TLR1'
'C3orf49'
'CRELD1'
'KRTAP1-3'
'DDX50'
'CALD1'
'RTN4IP1'
'WDR35'
'PCSK2'
'NIPBL'
'ATP6V1B1'
'MAGEB4'
'HCFC1R1'
'TPPP'
'CNR2'
'C7orf25'
'DEFB134'
'ZC3H7A'
'SLC37A1'
'MGST1'
'ZDHHC16'
'LPL'
'SLC29A3'
'LOC154872'
'FAM22F'
'EIF2C4'
'PCDHGA6'
'BICC1'
'ENTPD5'
'PNMA2'
'MST1R'
'C10orf120'
'PRPS1'
'ZNF295'
'STYXL1'
'STAMBPL1'
'CNR1'
'AKAP10'
'SEMA7A'
'PTPN4'
'GPHA2'
'SPINLW1'
'LDB2'
'ZNF740'
'SLC35A1'
'CYLC1'
'SLC10A2'
'LYSMD2'
'NXF3'
'HRK'
'KCNMB2'
'TRUB2'
'ZNF33A'
'SCGB1A1'
'FBXL13'
'LDLRAD2'
'YEATS2'
'SLIT1'
'UCN2'
'C14orf133'
'LPIN1'
'SH3BGRL2'
'PTPRD'
'PEMT'
'LOC283547'
'FBN3'
'ALKBH2'
'DAPK3'
'MORN3'
'EP300'
'ALDH3B2'
'FABP5'
'TMEM87B'
'DAO'
'CCDC38'
'HTR3A'
'DLX5'
'TMEM136'
'SERPINA7'
'CDH10'
'RGPD2'
'ABHD5'
'PON1'
'LOC644838'
'THY1'
'LOC145837'
'LTA'
'CALCRL'
'OPN4'
'SDC1'
'FLJ40448'
'C20orf79'
'DPY19L2'
'PRRX2'
'DMD'
'RAB42'
'GOT1'
'ABHD11'
'DHTKD1'
'LOC113386'
'CUTC'
'SCML4'
'TMEM27'
'ZNFX1'
'ATP11C'
'BICD2'
'PLAC8L1'
'CSF3R'
'PARP14'
'ACSL1'
'CYFIP2'
'C1orf101'
'MYBL1'
'LOC643201'
'DAAM2'
'STAMBP'
'IFT140'
'LGI3'
'PCDHGA5'
'CALML6'
'SGCA'
'OR6C2'
'TEAD4'
'CCDC68'
'TIMM22'
'PDCD6IP'
'FANCE'
'CAPS2'
'R3HDM2'
'ANXA10'
'LOC400680'
'OR11H6'
'SEL1L'
'DNAL4'
'TTC21B'
'CCDC93'
'JRKL'
'KCNH1'
'OR52N2'
'LOC440295'
'ADAM12'
'PPAPDC2'
'LRRC6'
'TSPAN17'
'FAM40A'
'CHRNA9'
'SCRIB'
'MIPEP'
'XRCC4'
'ME3'
'POLI'
'NR0B2'
'SLCO5A1'
'C7orf11'
'MSH3'
'GRIA2'
'RSAD1'
'NCKAP1'
'NT5C1B'
'ANKRD44'
'CYP26C1'
'RPUSD2'
'SYT16'
'CD44'
'UNKL'
'TBC1D5'
'RAP1A'
'LTC4S'
'MEGF9'
'NBPF1'
'DMRTA2'
'YTHDF3'
'OPRM1'
'DYDC1'
'LTBP4'
'SASH1'
'GPR37'
'FAM110C'
'KLHL7'
'EPB41'
'TAC1'
'EBP'
'NUPL1'
'EXPH5'
'KIF5A'
'OTOA'
'DDIT4'
'NXT2'
'ZNF513'
'DKK4'
'MTNR1B'
'MTMR9'
'HHIP'
'EFNB2'
'TMPRSS7'
'EMP3'
'KCNRG'
'LDHAL6A'
'TIE1'
'OAT'
'CRYBA2'
'NOL3'
'SLMAP'
'USP41'
'ZAP70'
'WNT1'
'LOC221442'
'KCTD12'
'SMARCB1'
'TRPM4'
'ORAOV1'
'PAH'
'RABEPK'
'NUDCD2'
'GPX1'
'SNX10'
'LPXN'
'IK'
'GATA6'
'LOC255130'
'PURA'
'KIAA1737'
'TNFRSF9'
'POU2F3'
'ST3GAL3'
'KLK12'
'KLHL9'
'LOC388553'
'MDK'
'OPRD1'
'MMP1'
'FEM1C'
'PCDH11Y'
'SLC17A8'
'HIGD1A'
'EP400'
'GIMAP4'
'PNLIPRP2'
'NT5C1A'
'ACP6'
'TUG1'
'C10orf58'
'GJA5'
'DCAKD'
'CBX5'
'TBX21'
'FEM1B'
'PPP2R5B'
'LRIG1'
'SAV1'
'NRIP2'
'EVX1'
'FAM81B'
'CBLB'
'MUC13'
'ERBB2IP'
'CXCL5'
'GNPDA1'
'ANKRD28'
'CUL4A'
'GALNT6'
'C1orf123'
'CR1L'
'PCNT'
'GIT1'
'SLC24A3'
'RAP2C'
'B3GALT1'
'KLHDC4'
'RCBTB1'
'HTN3'
'SLC12A6'
'LOC440335'
'UPK1A'
'CCNT2'
'MEP1A'
'MAP1LC3A'
'ADAR'
'SPACA1'
'EXOC3'
'STXBP5L'
'SHC3'
'HSD17B7'
'ISLR2'
'LOC619207'
'WDR27'
'AFG3L2'
'C10orf96'
'OTP'
'IL12RB2'
'ZBTB41'
'ZNF683'
'MRPS28'
'POU6F1'
'C3orf18'
'CCDC51'
'PCP4'
'MIXL1'
'RHD'
'GPR171'
'SSX1'
'NPAS4'
'TLX2'
'EIF2C3'
'DSG2'
'PSMA2'
'QTRT1'
'TEKT4'
'TECTB'
'DMRTB1'
'KCNJ11'
'SYK'
'ST6GAL2'
'SCD5'
'LIG3'
'PIGP'
'G6PC3'
'HLA-DMB'
'CDKN2C'
'FRS2'
'SULT6B1'
'EGF'
'TMPRSS9'
'FAM91A1'
'ADAMTS12'
'MAP2K5'
'TSKS'
'SLC7A4'
'OR2T35'
'SUV420H1'
'LOC220729'
'GSTM2'
'C6orf201'
'ULBP2'
'C12orf55'
'UCN3'
'FAT3'
'MAP3K3'
'GML'
'TNFRSF17'
'GPR151'
'LOC595101'
'MYOC'
'C1orf140'
'GPR108'
'PRDM7'
'KLF5'
'NUP205'
'LOC388948'
'LRP4'
'RHBDL2'
'PAFAH1B1'
'NMBR'
'FXYD4'
'LOC152217'
'RAB1B'
'RABGAP1L'
'CACNG3'
'STK32C'
'TOM1L2'
'ACLY'
'SLC2A10'
'CLIC4'
'MYOZ2'
'TYRP1'
'C15orf41'
'PSMA8'
'MYO1F'
'PIGV'
'PAM'
'GIMAP8'
'SRR'
'AKR1A1'
'PPP2R3A'
'ME2'
'TMCO3'
'LOC494141'
'TBC1D22A'
'PRH1'
'MAGEA4'
'MOGAT1'
'CDCA7L'
'NEK8'
'CLIC6'
'SLC6A1'
'DPH5'
'PCF11'
'COMMD10'
'PTCH2'
'SPATS1'
'ARRDC3'
'ZNF219'
'EDF1'
'MAT1A'
'KIAA0240'
'TULP4'
'IL4I1'
'ZIC2'
'DCHS2'
'CENPA'
'DCP1B'
'C17orf77'
'NEU2'
'B3GALT5'
'ARRB1'
'TAS2R40'
'POU4F1'
'MORC4'
'IL21'
'DKFZp434K191'
'PPP3CB'
'MORF4L2'
'CCL19'
'DPAGT1'
'ERCC5'
'ALAS2'
'ZNF192'
'VAPB'
'MPHOSPH9'
'MYL9'
'TPH1'
'ZBTB37'
'C10orf95'
'CHRD'
'WASF1'
'SMARCD2'
'ALG11'
'ITGA4'
'SFXN2'
'SLC40A1'
'BMP15'
'ZCWPW1'
'KIF20A'
'FMO4'
'SFN'
'CLDN9'
'LGALS14'
'DEFB136'
'OR4K13'
'ADCYAP1'
'RALA'
'C11orf65'
'PAK6'
'C9orf128'
'FHAD1'
'TEKT2'
'ENOSF1'
'ATRN'
'OR51V1'
'SHPRH'
'ACACA'
'IKBKB'
'TFAP2D'
'CYB561D1'
'FOXQ1'
'EML1'
'OR12D2'
'KCNH8'
'RNASE6'
'LRRK2'
'CKAP2L'
'ARMCX1'
'DEFB110'
'KAL1'
'ROPN1B'
'SERPINA6'
'MSRA'
'LRRC19'
'GMPR'
'GBE1'
'GRHL3'
'IDUA'
'UPK3B'
'C9orf47'
'PLGLB1'
'C21orf90'
'GOLGB1'
'VTI1A'
'POLA2'
'MID1IP1'
'PLXNA2'
'WFIKKN1'
'C21orf62'
'IMPA2'
'ARSB'
'FSCN2'
'OR2T2'
'NKX2-5'
'TNFRSF14'
'ATXN7L2'
'CRADD'
'PTAFR'
'UGT3A1'
'MAGEA10'
'ANKRD10'
'OR51G1'
'NDUFA5'
'PAK3'
'PTCRA'
'LOC654433'
'FHL5'
'KIF4A'
'YPEL3'
'LY6H'
'EZH1'
'STAT6'
'IFI30'
'SOX30'
'SLC37A3'
'IL8'
'CAST'
'ICMT'
'BRE'
'POU4F3'
'SNX27'
'MYL6'
'RUFY2'
'SYT11'
'LOC339524'
'WFDC1'
'PRDM13'
'MRPS7'
'WFIKKN2'
'HIRIP3'
'TIFA'
'SLCO1C1'
'S100B'
'KIAA1107'
'C6orf163'
'RBM14'
'BCL6B'
'RAPH1'
'TXNL1'
'SGOL2'
'ZNF79'
'OR2T11'
'THAP8'
'CDS2'
'ZNF703'
'C19orf33'
'TDRD5'
'TMEM63B'
'TRAK1'
'SMOX'
'TCF7L1'
'SLC5A9'
'TXNRD1'
'PTPRJ'
'DKK3'
'PDE4DIP'
'ASB18'
'CBX7'
'TRAP1'
'VAV2'
'PROCA1'
'SLU7'
'SMAD5'
'CEP57'
'ZNF382'
'ATRX'
'CYP2E1'
'IQCG'
'SFRP4'
'CASC5'
'KCTD9'
'FLJ46906'
'VPS13A'
'NFKBIB'
'LOC284260'
'GAGE1'
'PDHA2'
'ADAMDEC1'
'OR6M1'
'IL1RAPL2'
'SH2D4B'
'LOC389458'
'SLC25A4'
'DNASE1L3'
'SORCS1'
'MEOX1'
'DOCK3'
'SH3YL1'
'OR2W5'
'PER3'
'TTYH3'
'SLC15A4'
'DECR1'
'BMPR2'
'CAP2'
'PROM1'
'TPTE'
'HCG18'
'KLHDC2'
'YTHDC2'
'C10orf113'
'TMPRSS11F'
'DHRS4'
'SLC44A3'
'C9orf5'
'C1orf109'
'ELF1'
'DLL4'
'BCL2L14'
'SCN1B'
'ZPBP2'
'SCN2B'
'UGT2B11'
'ABCB7'
'TLR7'
'ASAH2'
'ZNF544'
'SLC5A7'
'KIF15'
'WDR63'
'SH3TC2'
'CXADR'
'TRIM63'
'GPX2'
'SLCO4A1'
'MKS1'
'TRAPPC6A'
'PRKCA'
'KIAA1199'
'TTF2'
'IL5RA'
'C5orf20'
'GRM6'
'NUP160'
'PEBP4'
'H2AFY2'
'MLLT3'
'SLFN11'
'ATOH8'
'CLEC3A'
'POLR2J2'
'SLC2A6'
'FFAR1'
'ARMC8'
'PLCH1'
'GDF2'
'BCMO1'
'DIAPH1'
'GJB6'
'BRAF'
'TNIP3'
'C6orf165'
'GH1'
'GUCY1B2'
'TCAP'
'RGSL1'
'PCOLCE'
'C9orf142'
'USP25'
'PRKAG1'
'ZNF586'
'KBTBD3'
'POU5F1'
'C7orf23'
'NLGN4Y'
'OR11G2'
'MCCD1'
'BECN1'
'TNIP2'
'SPRY1'
'ZBTB5'
'C8A'
'NEK7'
'TRIM46'
'HAMP'
'HAS1'
'EXOC4'
'NOM1'
'C1GALT1C1'
'ELMO3'
'KCNA6'
'UHRF1'
'TNRC6C'
'SERPINB13'
'SLC25A35'
'RFX3'
'TOP2A'
'CYP8B1'
'HLA-C'
'PYGM'
'GAGE8'
'PCDHB10'
'KRT17'
'TBCCD1'
'SYNPO2L'
'PTPRS'
'LOXL4'
'GDF3'
'HIST1H3H'
'GMPPB'
'IL7'
'C1QC'
'MFAP3'
'RBP4'
'CYSLTR2'
'MUSK'
'PARD6B'
'MS4A8B'
'EMCN'
'HDGFL1'
'KLRC2'
'LOC153684'
'KIAA0020'
'SQLE'
'P4HA2'
'MSN'
'ATP6V1C2'
'RNMT'
'FAM69A'
'RBM10'
'LIMA1'
'ITIH1'
'LSG1'
'CLU'
'LRSAM1'
'C9orf79'
'SLC6A2'
'TXNDC2'
'WDR45'
'RAB15'
'GLI2'
'CELSR2'
'CDR2L'
'SUSD1'
'NT5DC1'
'TNR'
'PPME1'
'TNFSF12-TNFSF13'
'SLC35C2'
'OR1F1'
'CYS1'
'ERCC6'
'SP100'
'ZYG11B'
'KIRREL'
'LOC644215'
'C8orf71'
'IGFL1'
'NOTO'
'RNF135'
'IFNB1'
'BACH1'
'KRTAP13-2'
'GDF5'
'RNASE11'
'ST7'
'GTF2IRD1'
'SERTAD4'
'GCKR'
'ZFPM2'
'RAVER1'
'FBXO3'
'ZFP42'
'PIK3CA'
'SLC16A11'
'TMC3'
'MAN1A2'
'GSTP1'
'LDOC1L'
'ZFP41'
'RDH16'
'IFNA8'
'OLFML3'
'CASC3'
'PDRG1'
'ADCY4'
'PHF17'
'ADAMTS6'
'SMYD4'
'ARHGAP19'
'C10orf76'
'KCNMB1'
'AURKB'
'EN1'
'SAMM50'
'FGF7'
'XPNPEP1'
'GNG12'
'GTF3A'
'CRISP2'
'PRLH'
'HP'
'TDO2'
'BCKDHA'
'KIFAP3'
'HDDC3'
'PLA2G6'
'PERP'
'COL4A3BP'
'MNDA'
'PRUNE'
'LOC339047'
'PLD3'
'KIAA1598'
'PIGL'
'DMRT3'
'UBA2'
'MVP'
'GCHFR'
'ARSD'
'ODC1'
'ZFHX2'
'MEF2D'
'C11orf48'
'PLCB4'
'POU2F2'
'C6orf211'
'LEMD2'
'IFT80'
'LIN7B'
'PTCD2'
'RPS24'
'ANKRD45'
'YIF1B'
'MT1B'
'OR10H4'
'S100P'
'TULP2'
'IGSF3'
'CLCC1'
'EMD'
'APOA4'
'RPP25'
'NHSL1'
'LIPI'
'NUDT8'
'AGL'
'SH2D1B'
'CD2AP'
'AKAP11'
'SIL1'
'SLC9A9'
'LASP1'
'FLJ27354'
'PLA2G1B'
'CCDC41'
'ELAVL4'
'ARHGEF12'
'ZFYVE28'
'FAM84B'
'ERICH1'
'TMEM99'
'NSMCE1'
'RNF113A'
'ZBTB10'
'MTCP1'
'ALG5'
'MAT2B'
'OR5V1'
'TBL1X'
'MRPS25'
'MLH3'
'EPHA10'
'OR13A1'
'KCNIP2'
'NOS3'
'SEC14L3'
'RGPD4'
'CYLD'
'RNF6'
'C4orf11'
'FRAT2'
'RUVBL1'
'DENND2A'
'TCOF1'
'RPL7'
'SSTR1'
'DCLRE1A'
'HHLA3'
'KRTAP3-3'
'ENTPD7'
'FRYL'
'ELF3'
'CLEC3B'
'PDXK'
'CEPT1'
'PHGDH'
'C14orf159'
'CBR4'
'MYOM3'
'FBXO7'
'JRK'
'PLP1'
'C20orf94'
'HDAC10'
'TFEB'
'USP33'
'COPZ2'
'ABCA2'
'ARTN'
'PRKCD'
'RBM15B'
'THTPA'
'LOC338799'
'MAPK13'
'C6orf185'
'OTX2'
'TEAD1'
'HSPA1B'
'LEPR'
'SYT3'
'STX17'
'CR2'
'HOXD3'
'TIAM2'
'SMAD2'
'GPD1L'
'NUFIP1'
'KIAA0319L'
'TTC4'
'HEPHL1'
'ZNF559'
'REEP5'
'TRIM68'
'NCR2'
'AFF4'
'SLC16A4'
'FOXD4L4'
'HDAC6'
'ALAS1'
'CRHR2'
'KTN1'
'COL10A1'
'FPR1'
'SLCO1A2'
'FKBP5'
'GSTA2'
'MON1B'
'MSRB3'
'FLJ13224'
'SUV39H2'
'ALDOB'
'PEX10'
'TSC22D3'
'NPBWR1'
'PROK2'
'PPARGC1A'
'CORT'
'LRFN2'
'GPR107'
'JUP'
'MPP5'
'CAMSAP1'
'XAB2'
'RPL18'
'ING4'
'TRIP10'
'PAK7'
'AASDH'
'RAB31'
'CCNG1'
'ERBB4'
'UBL3'
'MAP2K3'
'KRTAP10-12'
'SMTNL1'
'IL6'
'TRIM37'
'PELI3'
'MDM2'
'RAB39B'
'GFAP'
'EFNA5'
'CREB5'
'UCP3'
'HIATL1'
'B3GNTL1'
'IBSP'
'JAM3'
'CCDC99'
'STK16'
'CLASP1'
'NDST1'
'FAM84A'
'LOC643623'
'ARRDC4'
'LARGE'
'LAX1'
'TMBIM1'
'ZNRF4'
'EDEM1'
'LYPLAL1'
'CRB2'
'SULT1C2'
'SLC33A1'
'FOXN1'
'TRIM11'
'SDPR'
'FCN1'
'PRSS12'
'LPPR2'
'TNFRSF13B'
'ZNF638'
'NR3C2'
'GADD45G'
'CPXCR1'
'BARHL1'
'GPR133'
'KIAA1377'
'ARMC4'
'PNPLA2'
'ZMYND12'
'ZNF469'
'MAN2B2'
'OLFM3'
'C5orf15'
'TMC2'
'RC3H1'
'TP53I11'
'ZBTB25'
'ARFGEF2'
'KIAA1586'
'C10orf28'
'IDH3B'
'LIMS1'
'ARAF'
'HADHB'
'PGD'
'CLPS'
'SOS1'
'SYT4'
'SF3B1'
'ARSK'
'NASP'
'KIAA1432'
'SLC23A2'
'ZNF619'
'ST8SIA3'
'UBE2Q2'
'TFIP11'
'HMG20B'
'PLCL1'
'ITLN2'
'SPACA3'
'CCR9'
'CENPE'
'HIVEP3'
'TRIM2'
'ZC3H12B'
'PEX16'
'LYG2'
'HRASLS'
'C20orf3'
'PLAC9'
'NEUROD4'
'PROSC'
'PTGDR'
'CRHBP'
'CREB1'
'C20orf72'
'HBB'
'SLC4A10'
'ATXN7L1'
'MPHOSPH10'
'YAP1'
'C9orf4'
'RASAL2'
'SETD4'
'PIGO'
'THSD1'
'CATSPER3'
'HSF2BP'
'XPC'
'KIAA1467'
'ZCCHC13'
'NPY6R'
'XRCC1'
'FLJ35282'
'ADARB2'
'LRRC4'
'C10orf122'
'COG5'
'PFAS'
'CNTNAP5'
'CTNNAL1'
'PRO1768'
'PCNX'
'SMCR8'
'FOXRED1'
'MOG'
'SERPINB3'
'CPA5'
'PCGF3'
'KCNA7'
'TFF3'
'SERINC3'
'NADSYN1'
'OR3A3'
'THEM4'
'ITGA6'
'THADA'
'NEGR1'
'ATP7B'
'UGT1A1'
'LIG1'
'TBC1D14'
'STX10'
'GGT6'
'ZIM2'
'DHRS4L2'
'ZNF423'
'ZNF649'
'PLXND1'
'SIRT6'
'PRB1'
'TRIM56'
'U2AF1L4'
'TMOD3'
'GRAP'
'CTNNA1'
'MMP3'
'GRWD1'
'ZDHHC17'
'SMA3'
'PHF14'
'DICER1'
'ACRC'
'ZNF32'
'SEC24A'
'SORT1'
'RB1'
'GMPPA'
'C18orf54'
'TBX22'
'FZD6'
'MYB'
'CEACAM16'
'PPP1R12B'
'PRG2'
'MRPL10'
'NID1'
'TROAP'
'C19orf40'
'KLHL24'
'ACPP'
'KLHL15'
'FAM3D'
'CCL4L2'
'C1orf96'
'MBD3L1'
'TDRD10'
'DPYSL2'
'LRRC8B'
'LGALS9'
'DNAJB4'
'PLEKHF2'
'GPR52'
'MPPED2'
'GNAT1'
'FIBP'
'CCT5'
'IRF4'
'GAL3ST3'
'LRRC58'
'CSN1S1'
'CUEDC2'
'MKKS'
'LEPREL1'
'BMPR1B'
'ZBTB32'
'PLEKHG4'
'POLR3K'
'DLGAP1'
'TRPC3'
'PAIP2'
'KRTAP21-2'
'ALS2CR12'
'HCN2'
'USP14'
'MMP12'
'RNGTT'
'RNF151'
'ANXA11'
'C21orf119'
'MRPS15'
'DUSP13'
'AREG'
'HEMGN'
'TULP1'
'PMCH'
'CPLX4'
'VPS41'
'PNPLA5'
'GALNT14'
'ID2'
'TMEM87A'
'HIST1H2AB'
'SV2B'
'LOC644961'
'SPEN'
'STARD13'
'LRRN1'
'BTAF1'
'ANTXR1'
'PRF1'
'LHFP'
'ACOT7'
'RPS19BP1'
'HIPK1'
'CDK5RAP2'
'NPFFR2'
'TRIM16L'
'MXI1'
'DDI2'
'LILRA5'
'ARHGDIA'
'PPP3R2'
'RAB30'
'VN1R4'
'COQ2'
'PDLIM1'
'ACADL'
'PYHIN1'
'DEFB106A'
'C9orf43'
'CLDND2'
'OTUD5'
'ITGA10'
'ZFHX4'
'C12orf60'
'XPO5'
'SCFD1'
'COPS7A'
'PSG1'
'MRPL48'
'OR2H1'
'TP53I3'
'CLTB'
'SLC36A1'
'GAMT'
'OPN1SW'
'FAM98C'
'PARP9'
'MB'
'THAP2'
'AIG1'
'SAMD12'
'MLC1'
'ODF4'
'RBX1'
'SP4'
'RFC3'
'SLC5A4'
'CREB3L2'
'PRMT2'
'COBLL1'
'NDUFV1'
'SLURP1'
'CALCOCO1'
'TMEM126A'
'KIF2B'
'FAM5B'
'FLJ41484'
'HDAC8'
'JDP2'
'NUFIP2'
'PAG1'
'PANX1'
'TAGLN2'
'IFNG'
'SERPINF2'
'SCML1'
'PTPN14'
'MYH10'
'MMP10'
'CTAGE5'
'SAT2'
'OTUD3'
'MLLT11'
'ZDHHC23'
'CHRNA6'
'SPA17'
'GPR161'
'NHLRC2'
'ABLIM1'
'LRAT'
'PARK2'
'B4GALNT3'
'UPF2'
'FARS2'
'AGPAT3'
'BRMS1'
'EMX2'
'STOX2'
'MGRN1'
'TPR'
'SMG1'
'KLF8'
'TTC21A'
'EPHA3'
'KRTAP10-6'
'GLI1'
'SPRR2G'
'OSBPL8'
'OR4L1'
'PPIH'
'LENEP'
'EYA3'
'TOP1MT'
'ZBTB12'
'LIMS3'
'SAA1'
'PRSS27'
'SENP5'
'LIMS2'
'C1orf144'
'ZFYVE27'
'RAB40A'
'PREPL'
'RAET1G'
'FLRT3'
'OR3A2'
'GTF2IRD2'
'TMEM139'
'GALNT9'
'C1S'
'CLCA4'
'GPR68'
'SNED1'
'WNT9A'
'KRTAP17-1'
'EEF1A2'
'MYEOV'
'CXCL2'
'PKMYT1'
'OR52E6'
'APBB2'
'SLC2A7'
'SPRYD4'
'CRYGC'
'ZIK1'
'FOXN4'
'ABRA'
'DPH1'
'CLCN1'
'ALDH1L1'
'ALDH1L2'
'HAO2'
'GBGT1'
'CLCNKA'
'CPNE2'
'ACACB'
'RAB11FIP2'
'SLC3A2'
'ALK'
'TNFSF13'
'HK2'
'RAB38'
'C21orf7'
'PZP'
'CACNA1A'
'HRSP12'
'OR6T1'
'SH2D5'
'SSFA2'
'OCIAD1'
'TM4SF18'
'TMEM127'
'KCTD16'
'LOC645206'
'HIST1H4H'
'ZNF177'
'RCC1'
'NQO1'
'CABC1'
'FBP1'
'NMUR2'
'IVD'
'HIST1H3G'
'OR13C8'
'TMEM146'
'ESCO2'
'EGFL7'
'VSIG4'
'MSH5'
'ANLN'
'LANCL3'
'RNF175'
'LIF'
'TRPM8'
'MCM8'
'ELAVL2'
'OSTalpha'
'ELP3'
'SLC15A3'
'CSF3'
'PANK3'
'DHPS'
'C9orf50'
'C5orf24'
'RHOV'
'TTC5'
'DHX35'
'ZFP36L2'
'DCTN2'
'HIF1A'
'CDH8'
'TSPAN18'
'PSG11'
'GSTM3'
'MAPK1'
'GOLT1B'
'ORM1'
'RGS3'
'CCDC83'
'RNF26'
'CCL4'
'CDRT1'
'PCDHB8'
'EFHC1'
'ULK3'
'GRB10'
'PCBP1'
'DIRC1'
'FNDC7'
'SREBF2'
'NTAN1'
'OR2T4'
'VPS36'
'WFDC13'
'MAF1'
'PPM1J'
'COX4NB'
'WAC'
'HMMR'
'RBP3'
'NSD1'
'VPS72'
'MAX'
'HGD'
'UBE2J1'
'KIAA0913'
'ALKBH8'
'FCHSD2'
'HMGCS1'
'MYO18B'
'ERO1L'
'GZMB'
'TNMD'
'CHKB'
'LOC126536'
'OVCH1'
'FLJ10038'
'CDKAL1'
'STXBP6'
'ADAMTS16'
'EXTL2'
'TRAV20'
'WWTR1'
'GDEP'
'ILK'
'IFT57'
'PDPN'
'MLLT10'
'KIAA1217'
'CSAG2'
'OR10G7'
'NPR1'
'DKFZP434I0714'
'POLN'
'SLC7A1'
'IER2'
'HIPK3'
'C20orf177'
'MTERFD1'
'MAPK7'
'HAVCR1'
'RECQL'
'TMEM51'
'USP11'
'LOC441204'
'TPM4'
'ABCA4'
'ADH7'
'LOC644100'
'WDFY4'
'KLHL3'
'IDI1'
'VKORC1L1'
'STX6'
'TLL1'
'PXDNL'
'PCSK1'
'PPP2R2A'
'GALT'
'RDH11'
'ANKZF1'
'PGM3'
'GLT25D1'
'KIAA0748'
'PRPF19'
'TKT'
'KNTC1'
'MYO5C'
'CD3D'
'ANKRD2'
'TSPAN33'
'MYCT1'
'RAD1'
'IL22'
'P4HA3'
'CORO2B'
'ZDHHC19'
'INTS12'
'PPP1R3B'
'COQ7'
'ADD1'
'C9orf117'
'DCHS1'
'WNT3'
'MPP7'
'RBM23'
'TMED3'
'CLCN6'
'CLN8'
'FST'
'GRPEL1'
'SAMD1'
'CDCA8'
'HOMER1'
'STX18'
'DUSP4'
'TUBGCP3'
'BCS1L'
'RNF44'
'CCNB1IP1'
'EYA4'
'CCL8'
'CCDC91'
'ACADVL'
'LOC644714'
'CCDC22'
'LMAN1L'
'MCM5'
'DDX19B'
'ZNF234'
'MUC16'
'CCRN4L'
'STEAP3'
'NUCKS1'
'SETD5'
'HOXB7'
'DNAJC4'
'ZNF471'
'GLRX'
'UXT'
'LOC646278'
'OVCA2'
'SPCS1'
'MGC15885'
'VPS13C'
'SARS2'
'AGPAT4'
'LOC646576'
'CCL16'
'FANK1'
'KCTD1'
'LOC541473'
'RGS9'
'PSMB7'
'HDDC2'
'SHB'
'USP6NL'
'KIAA1279'
'PRDM4'
'MDN1'
'PMPCB'
'L3MBTL4'
'BTNL2'
'TDP1'
'RIBC1'
'YLPM1'
'PIK3R4'
'HDGFRP3'
'LAP3'
'FLJ32063'
'ISOC2'
'AMFR'
'RGS4'
'CALCOCO2'
'SOX8'
'AK3'
'OTOS'
'ENPP5'
'LMBRD2'
'PUM2'
'SNX30'
'ADPRHL2'
'BDKRB1'
'ZCCHC17'
'SLC9A3R1'
'YIPF1'
'USP46'
'SH3GLB1'
'THUMPD2'
'C12orf62'
'FOXL1'
'MAPKAP1'
'SLC6A4'
'WDR36'
'AKAP3'
'ARL6IP5'
'PSAP'
'LOC646324'
'OR1S1'
'ZNF76'
'ASB17'
'RB1CC1'
'MPZL1'
'DCTN4'
'PLA2G2F'
'CDC14A'
'SMO'
'LARS'
'DGCR8'
'KIT'
'C12orf54'
'FAM35A'
'TUBAL3'
'COL11A2'
'NSDHL'
'THUMPD3'
'GNB1'
'HLCS'
'CABP5'
'NOTCH2'
'ACOT8'
'C6orf192'
'GOLGA8A'
'LOC339529'
'ST8SIA1'
'CLEC4G'
'DMBT1'
'CACNG7'
'VASP'
'HDAC3'
'ADSSL1'
'DNAJC5B'
'HIATL2'
'ZNF497'
'DENND2D'
'BAGE3'
'KCND1'
'DIABLO'
'CSNK1G3'
'GALNT8'
'SLC26A7'
'HMBOX1'
'FBXL14'
'NSF'
'FANCD2'
'MCM3AP'
'RABAC1'
'NSMAF'
'IL13'
'ABCC10'
'DNAJC1'
'PTPLAD2'
'CD248'
'MEF2A'
'S100A2'
'LIG4'
'CCKAR'
'TTC18'
'VAX2'
'PILRB'
'RRS1'
'FMNL2'
'ASGR2'
'TUFM'
'PRM1'
'NKIRAS1'
'NARF'
'FGL1'
'RCE1'
'ZAR1'
'ACE2'
'SETBP1'
'COX4I1'
'CHRNB3'
'BCOR'
'MDH1'
'TRIM72'
'TBXAS1'
'PCGF1'
'LAMC2'
'STXBP2'
'MS4A6E'
'TPCN1'
'RHBDD1'
'FADS1'
'PUS7L'
'PPP1R3F'
'CSRP1'
'SLC4A3'
'PCSK9'
'CPNE1'
'GSTA4'
'SPTY2D1'
'PLXNB2'
'PPIL1'
'GRK4'
'GSPT1'
'BTNL3'
'CCDC86'
'KIAA1958'
'CHERP'
'COL6A3'
'MYH11'
'DCTN5'
'TTC9C'
'ILKAP'
'TRAIP'
'DAZL'
'ATE1'
'ALMS1'
'ZNF623'
'DLX4'
'PMVK'
'BRIP1'
'AHI1'
'PLEKHH1'
'REP15'
'MTMR2'
'SCGN'
'SLC12A2'
'C9orf64'
'TAF1'
'ZMAT2'
'ANKRD16'
'NANS'
'NHEJ1'
'ABCG5'
'ABCG4'
'KCTD18'
'COL16A1'
'RFX5'
'CA13'
'PLCD1'
'SORBS3'
'LARS2'
'OBFC1'
'LONRF1'
'LMAN2'
'SAMD4B'
'LDHAL6B'
'INMT'
'OTOP1'
'TRIP13'
'UGDH'
'CDC5L'
'MLL3'
'FAM9C'
'ITGA9'
'ATF1'
'SLC6A6'
'PDHX'
'SPAG7'
'WDR52'
'MCRS1'
'TCP10'
'SP2'
'NBPF15'
'LBX2'
'TNFAIP6'
'GCG'
'B4GALT7'
'TSPAN15'
'FIGLA'
'REEP3'
'ATF2'
'GPR82'
'MUC4'
'WDR44'
'TNFAIP8L2'
'ROCK1'
'PEX12'
'GNL3'
'PDCL'
'ALG2'
'IRX2'
'CAMTA2'
'AZIN1'
'ARID2'
'USP9X'
'DDX17'
'C10orf53'
'ALS2CR11'
'ITGA3'
'PDLIM7'
'GPD1'
'SLC41A2'
'KAZALD1'
'TRIM49'
'PCDH15'
'OR7A10'
'DHCR24'
'LOC646851'
'TERT'
'SPTA1'
'PTPN2'
'ZMYM6'
'PLRG1'
'B3GNT1'
'CTAGE1'
'N4BP1'
'LOC441178'
'CCDC62'
'NR2C1'
'TRAM2'
'PGAM2'
'VGLL2'
'TREH'
'NLGN2'
'APOC2'
'GP6'
'CD302'
'BMP4'
'PRELP'
'ZMYND11'
'PSMD14'
'OLFML2A'
'MCOLN1'
'LOC285074'
'ARMC2'
'FLJ25328'
'ANGPT1'
'FAF1'
'KIAA1609'
'CDK9'
'SYNGR1'
'RACGAP1'
'CHIT1'
'HSPA1L'
'IGHD'
'IGHG1'
'SPATA5'
'NDRG2'
'SEC14L4'
'THYN1'
'APEX2'
'CUL2'
'POLR2F'
'CCDC18'
'TSPAN14'
'GH2'
'CHMP1B'
'IQCH'
'OR1A1'
'MYO5B'
'GJA1'
'GCAT'
'FLJ33360'
'OR2AK2'
'NUDT9'
'CTSW'
'BCAR3'
'VIPR1'
'RBBP7'
'CACNB3'
'PGAM5'
'LOC399744'
'PROCR'
'TRA@'
'CD180'
'ANKRD27'
'SERPINB8'
'SRCAP'
'TRIP6'
'HK1'
'GJC1'
'BFSP2'
'SERPINA9'
'UCHL5'
'LOH12CR1'
'KIAA1109'
'CD24'
'SENP3'
'OPTC'
'RSC1A1'
'FAM71B'
'KIF5C'
'LMBR1'
'ACAA2'
'TAF1B'
'ANGPTL6'
'PRKACB'
'CRY2'
'KIF3A'
'SULT1A3'
'PCDHGA4'
'ITSN1'
'TMEFF1'
'DAXX'
'DLL3'
'DNAJC13'
'ALPK3'
'S100A14'
'KIDINS220'
'TMEM9B'
'MMD2'
'COTL1'
'ETNK2'
'STK17A'
'POPDC3'
'PRSS3'
'CLOCK'
'SNRPA'
'SLC5A6'
'PDZD3'
'PTPN11'
'ALOX5AP'
'CYFIP1'
'RPS5'
'SURF1'
'CTSG'
'RAB3D'
'ZNF83'
'SPRED3'
'IGSF21'
'TIGD7'
'TBL1XR1'
'PTCHD2'
'LPP'
'HMGB3'
'OFD1'
'KRIT1'
'SPHK1'
'ARL8B'
'COL4A1'
'HIST1H3D'
'CEBPE'
'DENND4C'
'NIN'
'MRM1'
'WDR61'
'YKT6'
'COPA'
'C1orf94'
'UBQLN4'
'TFAP2C'
'CTCF'
'FCRL6'
'CDSN'
'SHCBP1'
'CKM'
'FIS1'
'CSAD'
'IL12B'
'HSD17B6'
'TEX13A'
'GATAD1'
'FGF23'
'AFF2'
'PHF15'
'FLJ13197'
'DCP1A'
'GPR75'
'PRKD3'
'KIF1B'
'UPF3B'
'TAX1BP3'
'ALOX15B'
'USP4'
'ENO3'
'CDCA7'
'HLA-DRA'
'SIX4'
'SLC22A12'
'RAB3GAP2'
'BNC1'
'TTLL12'
'RHOD'
'DLG3'
'MGC57346'
'TNFRSF10C'
'IRS1'
'LRRC17'
'DLG1'
'BRS3'
'VPS33B'
'MNAT1'
'RAP2A'
'OR9G4'
'SOX9'
'AHCY'
'NAT1'
'GOT2'
'STEAP2'
'SLC6A9'
'TRIB3'
'OR52W1'
'GKN1'
'KRTAP1-5'
'POLR3C'
'INA'
'AGPAT2'
'TRPV4'
'MXD3'
'PLS1'
'POLR3H'
'POGZ'
'HS2ST1'
'MECR'
'ZNF224'
'ZP3'
'LHFPL1'
'PLEKHF1'
'CDK5'
'OSBPL3'
'ZNF193'
'FBL'
'C6orf130'
'FBXO44'
'C5'
'TATDN1'
'SOCS6'
'JPH1'
'IL1RL1'
'SGK3'
'RORA'
'CHCHD3'
'ADAM19'
'C8orf39'
'ZNF552'
'CLDND1'
'MED19'
'EPOR'
'HIST2H2BE'
'ZC3H12D'
'MT1F'
'LAMB1'
'RNF167'
'MIOX'
'MYO1D'
'ZNF395'
'SUCLG1'
'SCAMP1'
'POLE'
'SLC20A1'
'TIMM44'
'MAP3K7'
'LMNB1'
'LEFTY2'
'ZBTB20'
'FAM76A'
'POLD3'
'FEM1A'
'ADAM10'
'GRAMD1C'
'SMAD6'
'YIPF3'
'H2AFB2'
'TUBG1'
'MRE11A'
'TNKS2'
'MARVELD2'
'CST3'
'ANKRD49'
'CNNM3'
'EEF2K'
'ITFG1'
'TGM5'
'NOL9'
'SLC1A6'
'PLD4'
'FOS'
'MAST2'
'SLC26A10'
'CLIC1'
'TCERG1'
'C12orf53'
'PRICKLE2'
'NKRF'
'C12orf44'
'RAD54B'
'TM9SF1'
'HERC2'
'SERHL2'
'LOC344595'
'GLDN'
'PKDREJ'
'KCNJ13'
'PTPRU'
'UBQLN3'
'RPGR'
'SULF2'
'SF3B5'
'ZYX'
'SPINK5'
'CAGE1'
'SELENBP1'
'HIGD2A'
'INTS2'
'PFDN1'
'CHRM3'
'COL4A6'
'CIT'
'ACAT1'
'IER5L'
'DAND5'
'ZNF41'
'MPV17'
'ACHE'
'B3GNT7'
'SLC28A2'
'KLRC1'
'CORO1A'
'DNAI2'
'FLJ23867'
'ZBED4'
'OSBPL1A'
'SLC43A2'
'DGKI'
'MBTPS1'
'NAT10'
'PLA2G2D'
'PACS1'
'GMFB'
'CDH4'
'MSTO1'
'PMCHL2'
'DLEU7'
'LDOC1'
'DNHD1'
'FLJ38723'
'BIVM'
'HPS4'
'DNAJB12'
'GLUD1'
'SPATC1'
'THAP9'
'HSD3B1'
'KIAA1244'
'STK32B'
'LOC645895'
'ZC3HAV1'
'PSMD4'
'CDK5R1'
'PAPPA'
'HDAC9'
'CCDC94'
'ZNF580'
'COMMD9'
'C9orf153'
'TGFBI'
'DENND1B'
'HMX2'
'TREM2'
'DOK3'
'ZDHHC11'
'PHLDA3'
'BCL2L11'
'SRPK2'
'GPRC6A'
'NOMO2'
'CSF2'
'KPNA1'
'SLC38A4'
'FAS'
'PARP4'
'PPP2R2D'
'HOXA6'
'OR6B2'
'DCTN3'
'SAMD14'
'SLC9A7'
'PLD5'
'PKD2'
'CSH2'
'CST6'
'PMPCA'
'ERP29'
'PPP1R11'
'GJA4'
'C9orf57'
'BACE1'
'LOC340508'
'XPO6'
'DCPS'
'POP5'
'VDAC3'
'YSK4'
'LRRC28'
'LRCH3'
'ADSL'
'RNF10'
'FAH'
'NEK3'
'VPS33A'
'RGS11'
'THRA'
'LY75'
'MOCS2'
'COPG'
'ST8SIA5'
'C20orf26'
'CHI3L1'
'SIRT5'
'EMG1'
'CABYR'
'ADRA1A'
'TM9SF4'
'ZNF394'
'TACR2'
'MRPL36'
'PDK4'
'MYADM'
'TP53'
'FAM96B'
'EPHA1'
'TPSG1'
'LOXL3'
'ADH6'
'DHCR7'
'CHD2'
'C11orf74'
'MAML3'
'C6orf10'
'SLC22A9'
'BAZ2B'
'CORO1C'
'PARK7'
'GPRC5D'
'KIRREL2'
'VPS52'
'CSAG1'
'P2RY2'
'DAD1'
'DARS'
'SETD3'
'PRMT7'
'POLD2'
'PCM1'
'ELK4'
'WNK1'
'MAGEA12'
'STAG3'
'MIB1'
'CELSR1'
'INPP4A'
'GLCE'
'ZNF135'
'PISD'
'ZFP28'
'ZNF292'
'NHP2L1'
'NDUFB3'
'SNRPB'
'SETD2'
'AMDHD1'
'RNF149'
'GNGT2'
'TBL2'
'ADPRHL1'
'MRPL40'
'VAMP4'
'VAMP1'
'PHF19'
'MYO1G'
'HABP4'
'PUS3'
'C15orf44'
'TMSB4X'
'ZNF551'
'GPR146'
'HDAC2'
'LOC388152'
'UQCRH'
'LOC646471'
'ZRANB1'
'CNOT8'
'PCNXL2'
'FEN1'
'KCTD15'
'EWSR1'
'CLPB'
'HOMER2'
'SAFB2'
'NPTX1'
'IFITM3'
'ANKRD26'
'TCL6'
'WISP3'
'PHTF1'
'NCOA2'
'TRIM55'
'TMF1'
'BMP3'
'PREP'
'PFKFB1'
'MGMT'
'CHSY1'
'DIO3'
'UBTF'
'RIPK4'
'ACSBG1'
'USP13'
'INSIG2'
'SUDS3'
'TOMM40'
'HCCS'
'TMEM116'
'ALG12'
'GNL2'
'SPTBN1'
'FAM45B'
'METTL4'
'NUBP1'
'PIK3C2A'
'CALM1'
'WBSCR27'
'F2'
'UCK2'
'MECP2'
'CAPNS1'
'TMEM147'
'TRPC5'
'DAOA'
'GFRA1'
'HSPB1'
'ARL6IP6'
'CRKL'
'ZDHHC13'
'ZNF266'
'C1orf61'
'NUP107'
'CCR4'
'NOS1'
'SEC24C'
'CBFA2T3'
'CAMKK2'
'LAG3'
'YWHAH'
'SCG5'
'TMEM19'
'ZNF8'
'MESDC2'
'FHL3'
'TTC25'
'LMO3'
'LAS1L'
'ALG9'
'PLEKHG6'
'TTC17'
'BTLA'
'EPS15L1'
'ABCD3'
'VPS39'
'NUDT22'
'DUSP14'
'PSMD11'
'RRAGA'
'SLC44A4'
'GNPNAT1'
'NSUN2'
'IDH3G'
'CAND1'
'PSMC4'
'LOC646268'
'C6orf70'
'SCAMP3'
'FLJ45445'
'ADAMTS3'
'C1orf174'
'FIGN'
'ITGB4'
'DDX27'
'SLC25A18'
'CGB1'
'UGT2B15'
'ZDHHC7'
'NUP93'
'TM4SF20'
'SP6'
'MYBL2'
'GUCA1C'
'PYGO2'
'ATF6'
'AP3S1'
'LSM14A'
'KCTD11'
'GPR84'
'SDCCAG3'
'NBPF9'
'STAM2'
'HEXA'
'MED12'
'PMF1'
'SPRR2D'
'GRB14'
'TAX1BP1'
'RAD23A'
'LYPD3'
'TYSND1'
'SPARCL1'
'TMPRSS11B'
'OR56B1'
'GALNT4'
'PPP1R12A'
'FBXO27'
'ZNF281'
'DQX1'
'TRAFD1'
'PARG'
'RFC4'
'ASCC2'
'ANAPC1'
'TRAF2'
'C1orf104'
'INHBE'
'MLL5'
'EFNB1'
'SLC5A1'
'GIMAP5'
'FKBP9'
'PHKG2'
'TROVE2'
'KCNIP1'
'OR13H1'
'GNMT'
'GPX3'
'WNT2'
'TCF3'
'SLC18A2'
'RPS6KA2'
'C20orf54'
'MAGI3'
'PLAC2'
'RSU1'
'CAPZA2'
'SLC30A1'
'SKI'
'AMPD3'
'PDCD10'
'RPL13A'
'ZNF251'
'KIAA1407'
'DUSP11'
'FAM55C'
'AK2'
'CYP3A43'
'OR10H1'
'CHCHD4'
'SFRP1'
'PSMC5'
'UBL4B'
'C14orf1'
'OSBPL9'
'C6orf118'
'BTBD10'
'TAS2R16'
'FBN1'
'H6PD'
'TINAG'
'KARS'
'PRSS16'
'PCDHGC5'
'AAA1'
'AADAT'
'C8orf33'
'SMARCA4'
'RPS11'
'PHOSPHO2'
'C14orf166'
'PAQR6'
'SIAH1'
'TSR1'
'PLCZ1'
'PNLIPRP1'
'DEF6'
'KRTAP10-5'
'RSPO1'
'ABHD14B'
'VCP'
'NFYA'
'PLA2G4F'
'PAICS'
'APEX1'
'HIST1H3C'
'VSIG8'
'KCNK6'
'RPS6'
'DHRS7'
'THRAP3'
'ABCG2'
'FKBP7'
'NGFR'
'DEDD2'
'PTTG1'
'POMT1'
'HIST1H2BD'
'HIF1AN'
'GLA'
'ZNF132'
'CPNE9'
'TNFSF15'
'CNTROB'
'TRIM41'
'GCLM'
'ANGPT2'
'SPTAN1'
'IDI2'
'IFT172'
'ARHGAP17'
'MTERFD2'
'GFRA2'
'C20orf27'
'GRIN1'
'AQP1'
'HSPA4'
'IARS'
'ZADH2'
'RYBP'
'ZNF239'
'GPR142'
'RBMX'
'CCR10'
'RNF187'
'AKAP9'
'FBXO17'
'NPHS2'
'NFATC3'
'IL31RA'
'CTSE'
'PKN2'
'PIGR'
'RBKS'
'PRPS2'
'HMOX1'
'CNOT3'
'RNASEH2A'
'FGF9'
'USP49'
'ARC'
'ZNF169'
'MCART6'
'SETX'
'LOC389033'
'PI16'
'TMED7'
'LOC440944'
'ENPP7'
'EXOSC10'
'SULT1B1'
'FAM98A'
'CPD'
'FLNB'
'CCDC37'
'RPL14'
'RIMBP2'
'ASCL2'
'NOL8'
'RIC8B'
'SNTB2'
'ACSL5'
'FSCN3'
'FAM63A'
'ASPM'
'TRIP4'
'HUWE1'
'CYP46A1'
'ITGAX'
'OR12D3'
'CD46'
'DCBLD2'
'ID2B'
'TRRAP'
'TRIM17'
'FLJ44054'
'GOSR2'
'NAP1L4'
'SLC3A1'
'CORO7'
'C20orf166'
'MAP3K10'
'TMEM104'
'KCNE2'
'EEF1B2'
'COPS3'
'TAS1R1'
'PPM1K'
'NBPF10'
'MSX2'
'TIMELESS'
'OVOS2'
'LRRC3B'
'OR1G1'
'PINK1'
'AK5'
'SLC2A8'
'DPF2'
'POMT2'
'ZNF232'
'SCUBE3'
'KIAA1614'
'SEC61A1'
'USP37'
'CTSS'
'TAAR1'
'NAB1'
'OCLM'
'TUBGCP6'
'HSBP1'
'MAD2L1'
'MAD2L2'
'CKAP2'
'ATP8A2'
'IQCE'
'GLP2R'
'EFHB'
'ARF5'
'CSNK1A1'
'CCKBR'
'ZNF333'
'PRDM11'
'ACVR1B'
'NDUFA6'
'DCUN1D4'
'TRMT12'
'PLEKHG2'
'GTPBP1'
'CDK5RAP3'
'CDK2'
'C21orf128'
'SLC4A2'
'KEAP1'
'PIGM'
'DNAJB2'
'ZNF341'
'TMTC4'
'IMPDH2'
'ART3'
'GSTO1'
'HLA-E'
'MCM10'
'RNF128'
'ANKS1B'
'TAS2R46'
'SDHD'
'MDM4'
'DPYD'
'DYNC1I2'
'WDR48'
'ASIP'
'DBNDD2'
'RRBP1'
'ARHGAP21'
'IPO7'
'ANXA9'
'KIAA0895'
'MAP4K1'
'IBTK'
'RBP1'
'NAT6'
'KIF11'
'TGFA'
'CLEC11A'
'EXO1'
'SESTD1'
'LACRT'
'FGFR2'
'TSPAN7'
'SLC13A3'
'SEC24D'
'CLDN3'
'MICALCL'
'PHF3'
'C10orf47'
'YWHAE'
'AP4S1'
'WWC3'
'AAK1'
'CDH1'
'POR'
'SVIL'
'ZNF585B'
'TRIM5'
'UNC93B1'
'NCK1'
'C3orf62'
'DEPDC1'
'CPSF6'
'RPL3'
'YTHDC1'
'ARPC4'
'CCNE2'
'CYP3A4'
'TMEM39B'
'MCM7'
'PRMT1'
'CD93'
'COX6B1'
'LSM2'
'SAA2'
'STX16'
'FLJ39653'
'WBSCR22'
'UTP20'
'BTBD7'
'TEKT3'
'TRMT5'
'FCAMR'
'SLC29A2'
'PPM1B'
'KRTAP13-4'
'MTMR6'
'VRK2'
'FABP3'
'TMED5'
'RANBP2'
'PACSIN3'
'ANKRD23'
'PDPK1'
'TTC6'
'LOC147727'
'DLEU1'
'PCYT2'
'IKBKG'
'FAM53B'
'UBE2D4'
'EDEM3'
'ARHGEF2'
'PCP2'
'UPK3A'
'GPD2'
'C14orf129'
'MARCO'
'DUT'
'VPS53'
'TNFRSF10A'
'CCDC53'
'KCNJ16'
'POU2F1'
'DDB2'
'MRPL24'
'NCBP1'
'FLJ30838'
'LOC647107'
'MDH2'
'RND2'
'PQBP1'
'CLDN22'
'WISP1'
'PTPN5'
'RHOJ'
'C2orf18'
'RFX4'
'PPTC7'
'PRPF6'
'PAWR'
'SRRM2'
'PKP4'
'LYNX1'
'ADK'
'KCMF1'
'OGT'
'ARMCX5'
'EBF3'
'C10orf46'
'TMEM106A'
'PCMTD1'
'ENTPD4'
'NAPG'
'PHF16'
'FKSG83'
'DNASE1'
'LENG8'
'PACSIN2'
'C15orf23'
'SYT8'
'ATP6V1G2'
'NUMA1'
'PIK3R3'
'LOC440896'
'LIM2'
'ALG1'
'SMCHD1'
'VWCE'
'ATPBD4'
'DPF1'
'MIA2'
'FAM113B'
'DDX11'
'WDR25'
'CCDC63'
'FOXP2'
'GRIN3B'
'SLC39A10'
'FAM102A'
'PHACTR1'
'NAGLU'
'SUPT16H'
'ARPC5'
'TBR1'
'CHIC1'
'PNPLA1'
'NPTN'
'LOC23117'
'PELI2'
'NOMO3'
'ASXL2'
'GAPDH'
'SLC16A12'
'CA10'
'GPR125'
'CHID1'
'BRWD1'
'CCDC70'
'CIDEB'
'CORO1B'
'ADIPOR1'
'CDC42EP5'
'ZNF541'
'SNF8'
'C10orf55'
'CCR2'
'HSDL1'
'DRG2'
'CLDN4'
'TSTA3'
'IQCB1'
'CSH1'
'HTRA2'
'HIBADH'
'APEH'
'CABP7'
'PRKCH'
'HHAT'
'METAP1'
'MRAP'
'TSHR'
'DLEU2'
'SLC22A2'
'FANCG'
'MFAP5'
'TCF19'
'ZNF346'
'FETUB'
'AP2B1'
'EXOSC7'
'OR7G3'
'OR2L2'
'VPS26A'
'STK17B'
'CD226'
'DDX42'
'ST6GALNAC6'
'VEGFC'
'CHRNA5'
'MLPH'
'ABCF1'
'ABHD1'
'TTBK1'
'SCD'
'GPR56'
'TSPAN32'
'SGOL1'
'BAHD1'
'KIF7'
'KYNU'
'C19orf29'
'CBLL1'
'TASP1'
'OR5D14'
'WDR62'
'MEIS2'
'CUL1'
'TPRX1'
'CCDC6'
'DCBLD1'
'TPM1'
'PBK'
'CLEC6A'
'C9orf29'
'MGEA5'
'EAF1'
'IWS1'
'IL17B'
'NEU4'
'PAPD5'
'RCCD1'
'TRAF7'
'DDX41'
'RBM4'
'TTLL3'
'CARM1'
'POLK'
'KIAA0195'
'UQCRQ'
'ADCK2'
'RDH5'
'REPIN1'
'TEX11'
'RRH'
'TK1'
'PSMC2'
'RGS1'
'LILRA3'
'DMXL2'
'PRPF8'
'VWF'
'WDR64'
'EIF2AK4'
'DDX23'
'LARP4'
'FATE1'
'E2F2'
'COPZ1'
'PHF20'
'ZFYVE20'
'SCYL3'
'PELP1'
'EBAG9'
'ODF2'
'DYM'
'TTTY8'
'ENAM'
'STRA6'
'HSPA4L'
'C1orf9'
'LGALS8'
'MRPL13'
'LOC387647'
'LRP8'
'TRIM16'
'SLC8A3'
'LNPEP'
'THAP3'
'ARIH1'
'ECE2'
'TSSC1'
'TRPM7'
'MAN2C1'
'WARS2'
'SLC25A12'
'JARID2'
'UBE3C'
'GTF2H5'
'SLC13A5'
'KLHL2'
'TMEM40'
'SLC4A11'
'HMGCL'
'PIP5K1B'
'ABCD4'
'TSEN34'
'ASPA'
'METTL1'
'KRT19'
'ALAD'
'REEP4'
'LILRA6'
'WRN'
'ARRB2'
'MOBP'
'TAS2R60'
'SSR4'
'FLII'
'CREB3L3'
'MMP21'
'RGS17'
'BLM'
'REEP6'
'FRMD5'
'KRTAP5-9'
'KLHL20'
'MRPL38'
'CRTAP'
'CD74'
'BRD2'
'HIST1H4C'
'PGLYRP1'
'MSR1'
'MED8'
'MSMB'
'ADH4'
'PTGIR'
'SOX13'
'NCDN'
'IRAK4'
'PLAU'
'LOC401397'
'BTG2'
'RREB1'
'PYCR1'
'WDR13'
'NXF4'
'NNMT'
'LRMP'
'JUN'
'GREB1'
'HMGCR'
'SLC9A10'
'CALR'
'IGFL2'
'SH2D1A'
'AP1S1'
'GCDH'
'DBNDD1'
'C12orf24'
'CRAMP1L'
'ETV6'
'SOX10'
'SLC10A6'
'SLC35F2'
'USP34'
'TSPAN16'
'PLXNA1'
'PPP2CA'
'PDK1'
'KIAA0141'
'CECR5'
'CCDC101'
'ACTR10'
'C9orf125'
'BCL2A1'
'BRD9'
'CHORDC1'
'GPR174'
'OPRL1'
'GNAZ'
'GTF2F1'
'ARHGEF7'
'SNTG1'
'CHIA'
'LUC7L2'
'HMGA1'
'ANKRD5'
'MDGA1'
'PTPDC1'
'MYCBP2'
'GLYATL2'
'FCRL5'
'TTK'
'RBMXL1'
'TMEM38B'
'FNBP1'
'GPR149'
'RBM25'
'ZBTB38'
'EIF4EBP1'
'CERK'
'C20orf96'
'PDZRN3'
'CLDN11'
'RPL35A'
'ABHD2'
'FNBP1L'
'MGC45922'
'DNPEP'
'CUL5'
'ALPL'
'RHOT1'
'RBM11'
'RG9MTD1'
'CDIPT'
'COL17A1'
'TDRD3'
'SLC16A13'
'C21orf58'
'OR2L3'
'SPO11'
'IRAK3'
'WDR49'
'C1orf150'
'DBR1'
'UBAP2L'
'TSHZ1'
'SMARCAD1'
'FARP2'
'RORB'
'SLC25A25'
'ASB7'
'SLC39A9'
'TARS'
'BCL7B'
'FNTB'
'RDH14'
'SERPIND1'
'CCDC50'
'BCL11A'
'RGS12'
'PMM1'
'RANBP3'
'OR1L1'
'PGC'
'SIGLEC5'
'NMT1'
'SHOC2'
'CDC25B'
'VAMP2'
'STOML3'
'ATP6V1E2'
'ZCCHC5'
'NBPF11'
'RPL5'
'SLC45A3'
'TAF12'
'AGR2'
'MTHFD1L'
'ACADSB'
'ADORA3'
'PART1'
'FAM32A'
'ATP8B3'
'FAM54B'
'AP1G2'
'S100A7'
'DEAF1'
'TOP1'
'TMEM108'
'GOPC'
'IFNA14'
'TMEM131'
'RAB3A'
'KIF5B'
'ZNF445'
'LOC554174'
'OSBP'
'PCDHB14'
'ABTB2'
'UHRF2'
'PCTP'
'MCM6'
'BAG5'
'LOC641515'
'GART'
'TAOK3'
'TMEM107'
'TRERF1'
'TMEM98'
'SSH3'
'EPB41L5'
'CCDC14'
'MBTD1'
'SH3GL2'
'C17orf81'
'ZSWIM2'
'CXorf22'
'KRTAP9-3'
'CCDC58'
'ALS2CL'
'HIST1H2BG'
'PVRL1'
'SEC63'
'WIBG'
'PUS1'
'ANKRD12'
'HRH1'
'JAZF1'
'TEP1'
'SERPINA10'
'CMTM6'
'AHCYL1'
'STAP2'
'TMEM140'
'RARB'
'BBS7'
'TAPBP'
'KLRC3'
'ST3GAL1'
'FNBP4'
'DRG1'
'KRT18'
'SLC16A7'
'SPINK2'
'INPP1'
'ARHGAP27'
'SLC4A9'
'BNIP3L'
'LOC81691'
'IL10RB'
'RG9MTD3'
'PLSCR5'
'DNAJC11'
'TUBB2A'
'IFNW1'
'GALNTL2'
'MIPOL1'
'PKM2'
'ARL3'
'DDX18'
'ST6GALNAC1'
'C16orf61'
'PPAP2C'
'GPR179'
'GUK1'
'MRPS5'
'CD97'
'CIZ1'
'LDLRAD3'
'DYNC2H1'
'WDHD1'
'TBRG1'
'DSC2'
'C9orf78'
'SLC7A11'
'SPRYD5'
'SLC25A26'
'AMD1'
'TMEM97'
'DDX3X'
'SARS'
'TEAD3'
'OR52H1'
'XBP1'
'C3orf32'
'SPSB4'
'CDK8'
'NSUN4'
'STXBP3'
'DVL3'
'ZMAT5'
'KNG1'
'SUSD5'
'PPP1R7'
'PNPT1'
'ZNHIT3'
'SLC39A13'
'KIAA0182'
'FUCA2'
'NF1'
'ANKMY1'
'CHST10'
'LRRC48'
'LPAL2'
'TKTL1'
'SLC25A15'
'DSTN'
'C11orf51'
'EIF2S1'
'PFKM'
'RGN'
'STAC2'
'TNFAIP8L3'
'TUFT1'
'SLC10A4'
'NMUR1'
'PARP15'
'CCDC102B'
'PRPF40A'
'TUBGCP2'
'EHMT1'
'RAB21'
'PRKAB1'
'ZNF550'
'PECR'
'PUM1'
'PIGN'
'GEMIN5'
'GNAI3'
'DTX3L'
'METTL3'
'SLC12A8'
'TMEM30B'
'AIM1'
'CHCHD5'
'ZNF614'
'CD160'
'KIAA1683'
'SORBS2'
'FBLN2'
'CNDP2'
'EIF1AY'
'HLA-B'
'FBXO4'
'BCL2L13'
'LTF'
'SSU72'
'RYR3'
'IPO8'
'NOLC1'
'SH3BP5L'
'NUAK1'
'UVRAG'
'ZNF561'
'F2RL1'
'C9orf23'
'VPRBP'
'LOC644554'
'CABLES1'
'SLC26A8'
'GOLGA1'
'SUMF2'
'OR51B4'
'ZNF587'
'LTB4R'
'MS4A3'
'APOC4'
'C3orf39'
'IQSEC1'
'SCARA5'
'PAX8'
'TFAP2A'
'TIMM17B'
'CAPZB'
'LMTK2'
'CPNE3'
'ETHE1'
'ATG10'
'GRB7'
'RABGAP1'
'LGMN'
'TCTEX1D1'
'CCR7'
'MFAP3L'
'CYP2J2'
'PHC1'
'PAGE2B'
'HIST4H4'
'PCDHGB5'
'NIPSNAP1'
'LOC401321'
'ELMO2'
'USP10'
'RBM12B'
'RASEF'
'MRGPRX2'
'FRRS1'
'SRD5A1'
'DTNBP1'
'NARS'
'PPP1CB'
'TUBB6'
'GRAMD1A'
'CLDN23'
'ARHGEF10'
'ZFPL1'
'FAM63B'
'NTF3'
'PRH2'
'STT3A'
'HEXDC'
'EIF2B2'
'PTPN18'
'PRKCZ'
'TMEM109'
'COQ6'
'CASKIN2'
'TMTC1'
'NIF3L1'
'HMBS'
'DYRK4'
'WNT10B'
'RPL10'
'GTF3C2'
'VAT1'
'SPECC1'
'FMR1NB'
'NR1D2'
'PCSK7'
'RNASE13'
'TCEAL4'
'NR0B1'
'SPERT'
'RPE65'
'ACY3'
'EBF2'
'SFT2D2'
'MRPL1'
'FBXL16'
'ETFDH'
'GABRA2'
'FKBP2'
'UGT1A6'
'RHBDF2'
'TCEAL7'
'PFDN4'
'FAM9A'
'PSPC1'
'PSMA5'
'PTPRB'
'ZDHHC3'
'ENC1'
'OR4N5'
'CCNA2'
'CUZD1'
'RAB8A'
'GRP'
'MRPL42'
'LRRC15'
'TRPM3'
'CREBBP'
'ST5'
'SLC22A11'
'UXS1'
'ATAD2'
'LECT1'
'ANKRD32'
'TMEM132B'
'ATP6V1B2'
'RTN4RL2'
'SEC24B'
'ELF2'
'VGLL4'
'DIRC2'
'YOD1'
'ACADM'
'WDFY2'
'DLEC1'
'OR4B1'
'APOBEC4'
'HOXB5'
'ANKFY1'
'ZNF136'
'FSTL1'
'LY6K'
'MED25'
'SMARCC2'
'ATP2B3'
'SUV39H1'
'MRPL32'
'HOXC11'
'CORIN'
'ALDH5A1'
'C1orf63'
'FBXW5'
'LOC389906'
'C17orf64'
'GCNT2'
'PPBPL2'
'ZPLD1'
'SFMBT2'
'NUDT2'
'CCNA1'
'IMP5'
'SSR2'
'STAU2'
'CDC16'
'MRRF'
'BUB3'
'PTPRF'
'PRDM6'
'SPATA19'
'LRRC27'
'GATS'
'CSHL1'
'HSPA1A'
'DSP'
'RPN2'
'LDLR'
'KCNE3'
'GPKOW'
'ATP12A'
'RBM6'
'TCEA1'
'MND1'
'WDR12'
'KCTD6'
'SNX19'
'EHBP1'
'COPG2'
'TTC1'
'RNPEP'
'ADAMTS8'
'INSM1'
'ZFAND1'
'RPS4X'
'TMEM33'
'C2orf28'
'ZC3H6'
'RAB9B'
'CYP2C8'
'ANKRD1'
'ATXN2'
'ASAH1'
'DHX8'
'PLK1'
'TMOD1'
'CBFA2T2'
'SFMBT1'
'PSMD10'
'CHD8'
'FBXO34'
'DZIP3'
'TUBB8'
'HRG'
'KIAA2013'
'TMEM86B'
'UBE2D1'
'TERF1'
'TMIE'
'MRFAP1L1'
'BYSL'
'TRIM8'
'NBR1'
'BBS1'
'SLC43A3'
'ACVR2A'
'SF3B2'
'MAP3K14'
'LOC151121'
'ATAD3C'
'ZDHHC21'
'C20orf111'
'GPHB5'
'MARS'
'PRND'
'CYYR1'
'TRAF3IP2'
'DPP8'
'PEX1'
'FAM109A'
'NLN'
'GRIA3'
'CACNA1C'
'TRAF3'
'KIAA0753'
'DNAJA2'
'C8orf51'
'DCLRE1C'
'HTR5A'
'CDC42BPB'
'LOC646626'
'MYO3B'
'KRTAP5-1'
'NCOA1'
'CLK3'
'ALDH6A1'
'CACNA2D1'
'AHSA1'
'AARS'
'KRTAP4-12'
'ST6GALNAC2'
'APOL2'
'KIF26A'
'MELK'
'HDC'
'NUP62'
'DMGDH'
'TAF10'
'FAM116A'
'SLAMF1'
'TLN1'
'ENO1'
'TMSB10'
'FREM3'
'KPNA3'
'PDE6H'
'FUT8'
'B4GALNT1'
'ASB5'
'ZNF496'
'ZNF274'
'XRN2'
'LOC93622'
'EPS8L3'
'IRS2'
'SPG7'
'MAGEF1'
'CADPS'
'CYP7A1'
'SLC2A14'
'SIRPG'
'CYP4X1'
'TOP2B'
'CPS1'
'POLG'
'HIST1H2BJ'
'ARGFX'
'B4GALT1'
'BCAP31'
'NPC1'
'RPL27A'
'MCF2L'
'TMEM45B'
'KCNS1'
'OR4D10'
'LRPAP1'
'CCDC24'
'NUP88'
'KLHL1'
'WDR70'
'POLG2'
'ZMYND19'
'CYP2R1'
'HSPBAP1'
'SDC4'
'B4GALT2'
'EXOSC3'
'TRIM65'
'ACTB'
'GUSB'
'GSK3B'
'OXNAD1'
'SOSTDC1'
'MTHFSD'
'LOC283143'
'C8orf34'
'TINF2'
'CXCL13'
'CDC25C'
'ZNF397'
'TNFSF11'
'TRIM58'
'DYNC1H1'
'ZNF185'
'METTL5'
'SLC4A7'
'MUTYH'
'POP7'
'TEX264'
'NTRK1'
'MKL2'
'DRAP1'
'ACOT11'
'CALU'
'SSX3'
'DDX3Y'
'LHCGR'
'RAC2'
'NAPA'
'OR52D1'
'GBA'
'EFTUD1'
'EARS2'
'PPP1CA'
'FAHD2A'
'NDUFA8'
'CD53'
'MCM3'
'TSEN2'
'GUCY1A3'
'PRAME'
'ZNF547'
'ERCC1'
'ILVBL'
'REG4'
'ADIPOQ'
'HS3ST5'
'RBM5'
'AMPD2'
'C8orf22'
'FBXO21'
'RNF182'
'TTLL5'
'LIAS'
'SLC1A2'
'SAMD8'
'TBC1D3'
'GPR180'
'C6orf106'
'RPL7A'
'ZNF562'
'STAT1'
'TIMM17A'
'ACPT'
'EPB41L4A'
'FLJ14186'
'CLEC12B'
'CSPP1'
'ATP1A1'
'FCRL3'
'ICAM5'
'ACVR1'
'ZNF160'
'EPDR1'
'SLK'
'GTF2H1'
'VCPIP1'
'PRPF3'
'POMZP3'
'GRM7'
'CYCS'
'SPATA16'
'DEFB119'
'RGPD5'
'USP48'
'SPINT1'
'NCBP2'
'EFHC2'
'PALM2-AKAP2'
'PTDSS1'
'KCTD3'
'GALNT11'
'INADL'
'OR1A2'
'ATP6V1H'
'QSER1'
'C14orf165'
'CTTNBP2NL'
'LOC440900'
'JSRP1'
'PAK2'
'CBL'
'ANAPC13'
'PAQR5'
'H2BFWT'
'FBXL6'
'ARHGAP8'
'KIAA0494'
'PRKCSH'
'RQCD1'
'AIM1L'
'LRFN3'
'PFKFB2'
'KIAA0247'
'HSPB9'
'CREG1'
'C1orf38'
'NETO2'
'ALDH7A1'
'CCL13'
'MACF1'
'SUCLA2'
'SNCG'
'ZNF704'
'CNKSR1'
'FCGR3A'
'IMMT'
'UBE2H'
'CYB5R3'
'SLC31A2'
'KDELC2'
'PSMB2'
'PFKL'
'ARIH2'
'CFDP1'
'CMIP'
'SBF1'
'C14orf43'
'MRPL28'
'NDUFA1'
'ZFYVE19'
'TPRKB'
'CCNDBP1'
'PSME4'
'EXOC6'
'MMP17'
'WDR67'
'TMEM111'
'DEFB121'
'NAP1L5'
'FAM58A'
'COPS6'
'TCF15'
'JAKMIP2'
'FAM47B'
'C16orf53'
'TMEM126B'
'TMED1'
'MAPRE1'
'TRAPPC1'
'TSPAN2'
'TTLL6'
'MEFV'
'ABCF2'
'RTN4R'
'COMMD3'
'C15orf42'
'EML2'
'C20orf132'
'DPM2'
'HTN1'
'ARL5B'
'IMP4'
'BTD'
'PEF1'
'NEK6'
'OTOG'
'CTLA4'
'C1QTNF3'
'DDAH2'
'GLYATL1'
'TTLL1'
'ICOSLG'
'SFRP5'
'ZNF585A'
'SLC22A18AS'
'DOCK1'
'ATP6V1F'
'RNASET2'
'LOC400027'
'ACTN1'
'ASCC1'
'SNRK'
'TMEM11'
'DDX24'
'DKFZP434A062'
'SERINC5'
'C20orf195'
'GPR62'
'SOX6'
'FGFR1OP'
'SLC10A3'
'CYP27A1'
'C21orf67'
'STARD7'
'DNM1L'
'SETD1A'
'H2BFM'
'ARPC5L'
'PHF21A'
'GLS'
'MICAL2'
'ACOT9'
'PRPF40B'
'SCOC'
'VMO1'
'PHKB'
'RBM7'
'ARHGEF19'
'ATF7IP'
'MAGI1'
'FGFBP1'
'HIST1H2BO'
'DPP3'
'GLS2'
'RECQL4'
'VCAM1'
'BZRAP1'
'VAMP3'
'PPP1R3D'
'PRKRIP1'
'AP3M2'
'SBF2'
'PTPRK'
'TLE3'
'CLDN7'
'CSDA'
'PSIP1'
'HERPUD2'
'TUSC3'
'PLEK2'
'ATG7'
'OPA1'
'PSMA1'
'MAST4'
'IFNAR2'
'FXC1'
'KRTAP9-2'
'PPIC'
'DCUN1D1'
'RABL2A'
'WDR72'
'COX7B'
'VAV1'
'C10orf18'
'PAFAH2'
'ABL2'
'AP3M1'
'XPA'
'NUDT19'
'SMARCC1'
'RFC2'
'ING1'
'PPA1'
'ACY1'
'STMN4'
'COQ4'
'ZNF473'
'FLJ22447'
'GPAM'
'NAGA'
'DHRS1'
'SCAP'
'CDK5RAP1'
'FERD3L'
'OR4E2'
'LIN9'
'QRICH1'
'TRIM35'
'RPS6KB1'
'SYNPR'
'GUCY1B3'
'ZFP36L1'
'MYO1B'
'MPI'
'FER'
'ITGAM'
'TLCD1'
'PLEKHA7'
'ZNF318'
'FZD8'
'JAK3'
'SCGB1D4'
'GFI1B'
'PTCD1'
'BRAP'
'DONSON'
'MRPL49'
'SP1'
'DCST1'
'IL29'
'REXO2'
'DUSP18'
'WBSCR16'
'KIR2DL1'
'NOL10'
'BET1'
'CHUK'
'CEP63'
'DZIP1L'
'MRPS34'
'EREG'
'VCX3A'
'P2RY11'
'XPO1'
'ANKRD17'
'LPGAT1'
'FIGNL1'
'U2AF1'
'WSB1'
'PIGF'
'TMCC2'
'RTTN'
'PIN4'
'FXR2'
'TRMU'
'CPNE6'
'DTNA'
'GAB1'
'VDAC1'
'CST4'
'LOC646938'
'TM4SF1'
'PGAP1'
'DLGAP4'
'XRRA1'
'LETM1'
'PARVB'
'C19orf42'
'SOX2'
'ZSWIM6'
'C10orf12'
'FABP7'
'NUP210L'
'FKBP6'
'APOBEC3G'
'EDN2'
'LYPLA2'
'KBTBD7'
'XRCC2'
'KRTCAP2'
'ADAM30'
'AASDHPPT'
'CLUAP1'
'MEGF6'
'ALKBH3'
'ADAM18'
'C1orf182'
'ZNF28'
'DHODH'
'AQP3'
'OR52R1'
'WDR47'
'HKDC1'
'DSC3'
'UNC93A'
'OR10K2'
'TXNRD2'
'LMNA'
'ZNF18'
'PTPRG'
'BCL2L1'
'CD8B'
'ITGB7'
'PTPRC'
'GGA2'
'THAP10'
'CNGB1'
'CDC34'
'BCCIP'
'RNF4'
'MTRR'
'LZTR1'
'C1orf141'
'RPL18A'
'GRPEL2'
'CRYGN'
'FNDC3B'
'MMP19'
'PTGES2'
'WBP5'
'MRPS27'
'RAE1'
'CLDN15'
'SDS'
'C12orf5'
'RELB'
'LMCD1'
'NPPC'
'HTRA1'
'LRRC23'
'C9orf152'
'TBC1D3B'
'NETO1'
'NKX3-1'
'GRM8'
'HIST1H2AC'
'TPT1'
'RBMS3'
'USP44'
'KCTD8'
'C21orf33'
'GPBP1'
'C4BPA'
'IMPG1'
'DHX57'
'LDLRAP1'
'SCGB1D1'
'TKTL2'
'C10orf108'
'OR5H14'
'SEPHS2'
'GAL3ST4'
'LRRC40'
'FLOT2'
'USP50'
'PIGA'
'APITD1'
'FH'
'TIFAB'
'SGCE'
'EIF2B3'
'GPR137'
'RPS14'
'C17orf46'
'FN3KRP'
'QKI'
'RARRES3'
'GPR83'
'RGS7'
'STOML2'
'POLRMT'
'RAD52'
'CYP2C18'
'ANKRD20A1'
'ME1'
'ZNF326'
'EIF2B5'
'FBXL5'
'GLT8D2'
'CHD3'
'SLC35C1'
'LOC154822'
'C9orf80'
'SHQ1'
'TANK'
'CCL2'
'OLFM4'
'PAFAH1B2'
'VTN'
'LOC401093'
'TOX'
'DMRT1'
'CXCR6'
'PPIG'
'RYR1'
'MRPS6'
'SPTBN2'
'KLK10'
'HELZ'
'CHST1'
'PIGX'
'ATPAF1'
'PRC1'
'C6orf62'
'ELAC2'
'RABGEF1'
'DIRAS3'
'TUSC5'
'PPIL2'
'RAD18'
'PAQR7'
'TBCD'
'CD99L2'
'LMAN2L'
'HIST1H1T'
'CDH16'
'TLK1'
'OAZ1'
'SIGLEC12'
'NDRG3'
'CACNG6'
'RUFY3'
'STIP1'
'GPBP1L1'
'TICAM1'
'NLGN3'
'MDC1'
'VPS4A'
'SUV420H2'
'UQCRC2'
'RNF141'
'CCM2'
'DNMT3A'
'ATF4'
'MRPL9'
'PCID2'
'SCARB2'
'NBN'
'XPR1'
'IFIT5'
'C11orf2'
'HSD17B12'
'COX8A'
'ZC3H12A'
'SIRT3'
'SPG20'
'AP2M1'
'CITED2'
'MGST3'
'ARL10'
'GNG3'
'TMED9'
'CNFN'
'EIF2AK2'
'FAAH'
'MPST'
'RNASEH1'
'IGFBP7'
'PUS7'
'S100G'
'DMRTC2'
'PSMA3'
'ECHDC3'
'FXR1'
'VNN1'
'RTP4'
'ARFGAP3'
'MTA2'
'MLF1IP'
'SCML2'
'KIAA1715'
'LRP3'
'SLC27A3'
'CYP4A11'
'MAP4K4'
'TUBGCP5'
'PENK'
'FUBP1'
'HPGD'
'MAD2L1BP'
'FGD3'
'PEX5'
'CCDC80'
'OR56B4'
'BAIAP2L1'
'CTNNA2'
'BCAT2'
'CASQ1'
'AP3B1'
'SLC39A1'
'KBTBD8'
'ZDHHC8'
'NDUFB10'
'RAPGEF2'
'STRBP'
'DDX28'
'WBSCR28'
'EIF2C2'
'BCKDHB'
'WDR31'
'LOC643669'
'C14orf169'
'SERP1'
'DNAJB9'
'NKAP'
'RFWD3'
'DDHD2'
'ARHGAP29'
'C1QL4'
'KCNJ5'
'ROGDI'
'LYPLA1'
'SOCS5'
'PCYT1B'
'LOC644656'
'SERPINB12'
'FLJ14107'
'KIAA1919'
'DARS2'
'ATP6V0B'
'NDUFA11'
'CRYBB1'
'MFSD7'
'UPK1B'
'MINA'
'NDFIP2'
'MRGPRD'
'ALG6'
'OR11H4'
'SEPN1'
'BNIP1'
'C3orf26'
'ROR2'
'SPANXC'
'NKX2-3'
'TEF'
'FLJ42627'
'NCOA7'
'PKN1'
'TOMM70A'
'MFSD5'
'MRPS14'
'RPL13'
'WIF1'
'ZNF3'
'PTPRT'
'MAP1LC3B'
'CCT7'
'SPATS2'
'TSN'
'MTNR1A'
'SERPINB4'
'BCLAF1'
'PPP4R1'
'ANP32B'
'LOC145783'
'OVOL1'
'DPEP1'
'KRTAP2-4'
'ABI2'
'APTX'
'ALPPL2'
'CAMK1D'
'ATP8B4'
'FANCA'
'TBCC'
'TBX15'
'COL8A1'
'MYO7B'
'NCOR1'
'GLTSCR1'
'FDX1'
'HECTD1'
'CSTF1'
'TNRC6A'
'PDPR'
'ATP6V0A2'
'MICA'
'RASA2'
'TRAM1'
'CYP51A1'
'ZNF384'
'SULT1A4'
'EPC2'
'OTC'
'C12orf12'
'EIF2B1'
'MAPKAPK5'
'SHMT2'
'STAT5A'
'NDST3'
'KCNK16'
'DHX29'
'SIPA1L3'
'TMEM133'
'KRTAP2-2'
'AQR'
'PRMT8'
'KRTAP10-10'
'VRK1'
'RPL7L1'
'DDX31'
'DHRSX'
'ZNF354C'
'FDFT1'
'CBLN2'
'TMEM50B'
'CPSF1'
'ZNF148'
'ZNF365'
'TPD52L2'
'GAB2'
'TBRG4'
'C10orf128'
'PEX11B'
'RAPGEF5'
'DDX56'
'UMPS'
'PJA2'
'FAM83F'
'GCN1L1'
'HSPA14'
'TIPRL'
'OR52I1'
'STK3'
'SUPV3L1'
'NBPF14'
'GTF3C4'
'USP32'
'POU4F2'
'CNIH'
'KCNK1'
'RHCE'
'DNAJC15'
'YIPF2'
'PRPF31'
'DENND1C'
'CEBPA'
'KIAA1462'
'TMPRSS3'
'CALM3'
'GLUL'
'PIGW'
'ZNF691'
'PTGER4'
'PPP1R15B'
'ZXDB'
'PRCP'
'SLC35D2'
'EIF4G1'
'PIP5KL1'
'SUMF1'
'CKS2'
'CD200R1'
'NDFIP1'
'KIAA2026'
'NDEL1'
'RAF1'
'KIAA0922'
'ZNF648'
'ZBTB4'
'ZNF25'
'NUP50'
'C6orf123'
'ARMC3'
'PTOV1'
'ZNF354B'
'FLJ39639'
'UBE2V1'
'HOOK2'
'EIF4E'
'SLC26A3'
'EPSTI1'
'GAL3ST2'
'SHKBP1'
'LOC401052'
'HHLA2'
'KIAA0907'
'CDV3'
'CPSF3'
'C7orf31'
'WNT9B'
'VAC14'
'NRD1'
'C17orf59'
'ENDOG'
'SOCS1'
'GABPB2'
'ANXA7'
'SLC7A6OS'
'BLOC1S2'
'PCDHGA2'
'SNRPN'
'CCDC19'
'CAMK2A'
'TGM4'
'RCL1'
'PPM1G'
'GRTP1'
'EXOSC9'
'DAP3'
'WWC2'
'ITGB1'
'OBFC2A'
'GMEB1'
'TRIO'
'GTPBP6'
'KCNN3'
'NUDCD3'
'SLC24A2'
'ACTR1A'
'ORMDL2'
'C15orf38'
'CNIH2'
'ZDHHC6'
'C6orf52'
'TMEM64'
'IDH2'
'SHANK2'
'FAM98B'
'CHST5'
'TRUB1'
'WDFY3'
'ANGEL1'
'TPD52L3'
'AMBP'
'THAP5'
'ARNT'
'BRPF1'
'S100A16'
'CYP2D6'
'RAB5B'
'OR9Q2'
'SHC1'
'SRFBP1'
'CRTAM'
'ZNF622'
'SRPK1'
'NANOS1'
'TOMM22'
'PLK2'
'TRNT1'
'ATP6V1A'
'WDR5'
'POLD1'
'ZSWIM3'
'TWIST2'
'CEBPZ'
'DHX36'
'LRRC37B'
'ATG4B'
'POP4'
'ZNF664'
'CDKN3'
'LBR'
'SCN7A'
'ADAM15'
'PPP6C'
'ITGA5'
'TRAM1L1'
'C21orf2'
'FUT10'
'TNNI3K'
'WSB2'
'LPHN2'
'ZFX'
'ZNF268'
'TMC1'
'LRRIQ1'
'ZNF438'
'RPL23'
'NDUFA2'
'NUDT3'
'GTPBP8'
'LSS'
'IRAK1BP1'
'MBD2'
'C6orf141'
'PRKX'
'LIMD2'
'VPS28'
'TIMM13'
'SSX4'
'PHF20L1'
'KHK'
'SRGAP2'
'KDR'
'GABPA'
'NKD2'
'CXorf1'
'AKAP14'
'ARID4A'
'SLC7A6'
'LRRC8D'
'ALS2CR8'
'KIF3B'
'STK4'
'ACCN4'
'RUNX1T1'
'CSNK2A1'
'RPS23'
'TRAF5'
'OR5AN1'
'C17orf62'
'CCRL2'
'SLC9A11'
'ANKRD46'
'PCBP2'
'LAMB4'
'PARP2'
'NECAP1'
'GLIS2'
'MYO1C'
'TMEM132D'
'NRG1'
'PEBP1'
'MTMR3'
'LRRTM1'
'MBD6'
'CAD'
'DUSP23'
'KLF16'
'OCLN'
'ZNF658'
'TLR8'
'ZNF227'
'NBPF4'
'PES1'
'PCGF5'
'RDH10'
'MGC39372'
'LRRC7'
'ZNF484'
'CSDE1'
'SSTR3'
'SMUG1'
'ZNF282'
'GIT2'
'C1orf50'
'KRTAP21-1'
'USP1'
'LFNG'
'LOC440934'
'MAPK14'
'RNF8'
'SERPINB6'
'TAF6'
'SNX15'
'ZNF202'
'PPAT'
'NR4A1'
'KCTD7'
'C15orf24'
'PGLYRP4'
'MRPL15'
'NANP'
'YARS'
'IFRD2'
'ZNF189'
'GFER'
'KRT8'
'SERTAD3'
'KLHL12'
'MTIF2'
'ZNF688'
'UTP11L'
'MRPL12'
'FBXO15'
'SELP'
'SETD6'
'SLITRK2'
'ERCC8'
'OIT3'
'NUPL2'
'FREM1'
'PDAP1'
'ZNF142'
'TMEM85'
'ZFYVE9'
'TIMM23'
'DEPDC5'
'SP140'
'FMN1'
'CTTNBP2'
'NDUFV2'
'OR10C1'
'GCLC'
'KIAA1429'
'AP3D1'
'ZNF616'
'PLAGL1'
'APOL4'
'CRELD2'
'HYAL2'
'KCNE1L'
'KBTBD4'
'LOC338579'
'HSP90AB1'
'LOC391322'
'THRB'
'L3MBTL2'
'RDBP'
'OR7G1'
'MANBAL'
'GANAB'
'IRF3'
'DYNC1LI2'
'POLR2B'
'MCF2'
'LZIC'
'DVL2'
'ZNF417'
'IL5'
'UBE2C'
'MBD4'
'KLHL5'
'ACIN1'
'NUP85'
'GPI'
'PPP1CC'
'TAF4B'
'SIDT1'
'ZNF574'
'KIF2C'
'C1orf43'
'GDPD3'
'RPL26L1'
'RPE'
'OSCAR'
'TOB1'
'ZNF195'
'ATP9B'
'C17orf53'
'MVK'
'MAPK3'
'COG2'
'WFDC6'
'CACNA1B'
'CPA2'
'CRLF2'
'FAM49A'
'FOXK2'
'THAP11'
'C14orf21'
'CCT8'
'SLC10A1'
'GLUD2'
'HSPA5'
'HNRPDL'
'ABTB1'
'FBXO18'
'ELF4'
'TIMM50'
'PTPLB'
'CREB3'
'TGIF2'
'SYNE2'
'HHEX'
'CYB561'
'ZBED2'
'NUP214'
'GLYCTK'
'UFM1'
'CTNND1'
'TTC19'
'SPIRE1'
'HCP5'
'L2HGDH'
'SLC39A6'
'HRAS'
'C1QTNF1'
'ORM2'
'LST1'
'SCRG1'
'ATXN3L'
'MEN1'
'PRLHR'
'RPS2'
'C11orf53'
'KCNA10'
'UBE2Q1'
'NOV'
'FMO2'
'DERA'
'EMP2'
'TATDN2'
'WHSC1L1'
'TGDS'
'KRTAP1-1'
'C20orf11'
'FOXP3'
'ZFP3'
'TRAPPC3'
'TH1L'
'ITIH4'
'FKBP4'
'NICN1'
'RFT1'
'AIP'
'ATP6V0C'
'ATG9A'
'PARN'
'RASSF3'
'PARP16'
'GTF2A1'
'PTPRE'
'ANAPC5'
'LUC7L'
'SCYL1'
'DAAM1'
'RPUSD3'
'EIF4EBP2'
'EGLN2'
'HELLS'
'HMGN2'
'DNAJA4'
'SNX6'
'ZBTB8OS'
'ZCCHC2'
'CUTA'
'NEK9'
'ENSA'
'ZFP161'
'CDC2L1'
'DNAH17'
'KCNJ6'
'FBXW7'
'C12orf49'
'CMAS'
'FTL'
'CARHSP1'
'COMMD5'
'SELS'
'CDCA2'
'DAZAP2'
'TBC1D20'
'LGALS3BP'
'SMURF2'
'CLSPN'
'MTMR12'
'CD38'
'MXRA8'
'MKI67'
'KLHDC5'
'LOC440040'
'DZIP1'
'WDR34'
'HIST1H2BK'
'ACAT2'
'IL18R1'
'KIF23'
'MTERF'
'CHRFAM7A'
'GPR126'
'KCNA2'
'C12orf45'
'ZNF644'
'MED12L'
'FOXR2'
'TFRC'
'KRTAP4-5'
'JAK2'
'GYG1'
'RAD54L2'
'SOAT2'
'CECR2'
'EYA1'
'RPLP0'
'OR7C2'
'POLQ'
'GABARAP'
'SLC14A2'
'PPCS'
'PXN'
'ZNF642'
'C20orf43'
'ATXN2L'
'DNAJC7'
'TUSC2'
'LRRC20'
'PRSS23'
'LCE5A'
'ANAPC7'
'NAT9'
'CCDC25'
'ARPM1'
'UBE3A'
'TCF7L2'
'LRRC14'
'FGF21'
'KDELR1'
'PGPEP1'
'FBXO33'
'BCL9'
'ACBD3'
'CBLN4'
'PILRA'
'SPINT2'
'ZNF501'
'ZNF407'
'FASLG'
'MIF'
'C16orf58'
'RTN4RL1'
'NDUFAF1'
'PAPSS1'
'PPWD1'
'CDYL'
'ZNF24'
'UBE2T'
'TREML4'
'TMEM80'
'PLXDC1'
'S100A1'
'VARS'
'OR52E4'
'CHMP2B'
'NFE2L3'
'MAPRE2'
'FBXL20'
'TXLNA'
'RANBP10'
'RAB34'
'HAGH'
'WDR33'
'CHURC1'
'SPATA21'
'FAM50B'
'ERGIC3'
'MDFIC'
'MGAT2'
'C20orf151'
'MRPL54'
'CBX6'
'CLDN17'
'DNAJC3'
'NUP133'
'C1GALT1'
'SLFNL1'
'PAN3'
'TP53RK'
'MRAS'
'OGFOD1'
'CNTF'
'SARDH'
'KPNB1'
'GAS2L3'
'MMP8'
'GPR156'
'EVI5L'
'UBE2M'
'PACRG'
'EXOSC1'
'ATP8B1'
'RHBG'
'CTNNBL1'
'POLR1E'
'PDIA3'
'UROC1'
'FAM107A'
'IMPAD1'
'MBP'
'RRM2B'
'PCMT1'
'STX8'
'HIST1H2AE'
'PPID'
'ST6GALNAC4'
'SPRR3'
'COG7'
'PGM2'
'TRIM59'
'GATAD2B'
'CCT4'
'RNF168'
'HIST1H4K'
'MPDU1'
'RNF40'
'RP1'
'C10orf81'
'CNTNAP1'
'PIK3CB'
'ULK2'
'SET'
'CDC42EP1'
'NUDT1'
'SMARCD3'
'PTAR1'
'RALY'
'ZNF302'
'DLAT'
'DDB1'
'SLC19A1'
'OXSM'
'CCL14'
'WNT7B'
'NME1'
'TFDP1'
'RARRES1'
'LCMT1'
'CHRAC1'
'ARNTL2'
'DISP1'
'SMURF1'
'PDCL3'
'SHC4'
'ATG16L2'
'SURF2'
'INTS3'
'SNX17'
'S100A13'
'C2orf16'
'CPSF4'
'GRB2'
'CACNB1'
'AUH'
'LOC283683'
'ELMOD1'
'ZNF14'
'ABCA5'
'TPI1'
'DDI1'
'WBP2'
'C9orf156'
'EPHB4'
'MASTL'
'PTRH2'
'HARS2'
'DDX49'
'PTENP1'
'NUBP2'
'UGP2'
'C10orf35'
'ZMPSTE24'
'OR9I1'
'ANKRD6'
'LYSMD4'
'STRN4'
'DBN1'
'NFE2L1'
'CX3CR1'
'HRH2'
'LOC283914'
'CHRNA7'
'WASF2'
'LY96'
'HOXC13'
'PSPH'
'PKD1L3'
'RPS28'
'RHAG'
'PIGY'
'PSG2'
'ICT1'
'CD99'
'C19orf2'
'FBXO30'
'PLEK'
'PRDM2'
'DNTTIP1'
'NR2E3'
'CASP8AP2'
'BCAS3'
'SS18'
'GIPC1'
'DDX4'
'KAAG1'
'SDK1'
'HSPG2'
'SATL1'
'LLGL2'
'MAEA'
'XCL2'
'NCKIPSD'
'APAF1'
'TDG'
'RBBP6'
'XYLB'
'AKAP1'
'VPS37B'
'NXF1'
'SMYD5'
'TSC2'
'TMED10'
'TBC1D16'
'CDC27'
'PARP12'
'SFXN5'
'BCL9L'
'MAMDC4'
'C18orf8'
'DENND4A'
'WDR6'
'RNASE3'
'RAB28'
'CD1E'
'SLC35B4'
'MRPL33'
'FAM72A'
'WFDC9'
'ATP6V0D1'
'MAL2'
'PRKAG2'
'ZNF90'
'DTX2'
'ACBD4'
'DOPEY2'
'NMNAT2'
'RBMS2'
'RDX'
'COQ9'
'CTBP2'
'RNF150'
'TG'
'RPLP1'
'GPR31'
'UPP2'
'MASP2'
'BDP1'
'SLC7A2'
'PTPRA'
'DUS4L'
'STX12'
'FUT6'
'DNMT1'
'ZZZ3'
'SLC35A4'
'CMTM5'
'ARRDC1'
'ATP6V0A4'
'RAB12'
'PLXDC2'
'PRR14'
'EIF4G3'
'PDE6G'
'SAMD3'
'PHLDB1'
'RGNEF'
'DYRK1B'
'PCDHGB7'
'PRDX2'
'GEMIN6'
'RALGDS'
'SLC39A12'
'TNFRSF19'
'EFHA2'
'LOC441601'
'CDC20'
'NKG7'
'VASH1'
'SKIV2L2'
'XRCC6'
'KRAS'
'GDF6'
'MST1'
'OCRL'
'DYNLRB1'
'CHMP4A'
'KSR1'
'UBTD1'
'KRTAP5-8'
'SYNPO'
'GMPS'
'SLC22A13'
'PLP2'
'ADI1'
'ZFP91'
'NEURL'
'EXT2'
'LAMC3'
'FAM60A'
'TM7SF2'
'DOC2B'
'MTMR1'
'GPR162'
'SMG7'
'CASQ2'
'OR2H2'
'ANKRD53'
'EGFL6'
'CSNK1D'
'NOC4L'
'WDR46'
'ITGB3BP'
'SDF2L1'
'CDC42'
'KGFLP2'
'TUBE1'
'ENTPD6'
'SLC9A5'
'USPL1'
'RCSD1'
'ZNF212'
'ADRB2'
'NPL'
'SACM1L'
'TPP2'
'RNF165'
'C22orf23'
'LOC493754'
'PPM1D'
'MKNK1'
'C1orf114'
'CTNNB1'
'AUP1'
'GAB3'
'KIAA0391'
'ZNF566'
'GON4L'
'FLJ40194'
'ARID1A'
'CAT'
'TPD52L1'
'P2RY8'
'FAM9B'
'LENG1'
'DDX10'
'ABHD13'
'TBC1D2B'
'LOC440700'
'SCO2'
'DIRAS2'
'USP47'
'SMAD4'
'YWHAB'
'ZNF259'
'EEF1A1'
'EIF4E2'
'PTPN20B'
'DDX1'
'SERBP1'
'PHC3'
'POGK'
'MGC16121'
'ELOVL7'
'C12orf42'
'PDGFB'
'LOC440563'
'ZNF564'
'CREG2'
'COX7A1'
'ZNF444'
'UBN1'
'WDR77'
'ARHGAP10'
'KTI12'
'ADPRH'
'HIST1H2AM'
'CEP76'
'IGSF11'
'MYBBP1A'
'ITPR3'
'UBR1'
'CIAPIN1'
'TMEM128'
'EIF2AK1'
'GBF1'
'ARF1'
'HSPB2'
'ZNF519'
'RAMP3'
'ACSM1'
'ELAC1'
'REL'
'MINPP1'
'UGT2B4'
'PRPF38A'
'KIAA1009'
'EMB'
'RAC1'
'GLRB'
'COG4'
'PTER'
'NDUFS1'
'TRAF3IP1'
'C9orf68'
'ARL14'
'ZNF235'
'LOC645591'
'DPP9'
'CNN3'
'PPRC1'
'THPO'
'CCL3L3'
'RPS18'
'MRPS31'
'HTATIP2'
'PRDX3'
'AMZ1'
'DNAJC17'
'PSMA4'
'FBXO10'
'HOXC8'
'MID2'
'NOL6'
'MRPS33'
'PTGIS'
'MARK2'
'PPP1R12C'
'ANKFN1'
'SSBP3'
'PNRC1'
'UBE2O'
'STARD10'
'TOR1B'
'MFN1'
'PPIE'
'ATP5H'
'C4orf21'
'MYL1'
'NR1H2'
'MEA1'
'ADAT1'
'SSNA1'
'C16orf7'
'ADH1B'
'CDC7'
'OR2A9P'
'C17orf48'
'OXGR1'
'LHX4'
'GCH1'
'PLEKHG5'
'RNF133'
'ATIC'
'SLC1A5'
'C9orf140'
'MIS12'
'ZNF300'
'PABPN1'
'SPATA3'
'BRD1'
'SERPINH1'
'GGA1'
'MMP15'
'RTN3'
'OS9'
'CHST9'
'SVEP1'
'MVD'
'SERPINF1'
'ZBTB34'
'ARHGEF9'
'ZNF567'
'CCL27'
'KCNJ12'
'RPL36'
'C19orf43'
'BST1'
'YTHDF1'
'ARID4B'
'CSDC2'
'MAEL'
'ATPIF1'
'PI15'
'CAMLG'
'LEMD3'
'SECTM1'
'TRIM25'
'WDTC1'
'BARD1'
'TNP1'
'SF3B3'
'PRB4'
'KIAA0513'
'GTF2B'
'ZNF620'
'PPHLN1'
'OGFOD2'
'TCEB1'
'BMP2K'
'CYP2W1'
'DBF4'
'CDC26'
'CYB5R1'
'WDR3'
'FGD6'
'MAPK8'
'C16orf57'
'HP1BP3'
'MANBA'
'S100A11'
'ZNF526'
'GPR148'
'PIK3C2B'
'CBX2'
'HYAL4'
'DYNLT3'
'CFHR5'
'NDUFA13'
'ACE'
'CTDSP2'
'XPNPEP2'
'RHOBTB3'
'TMEM125'
'RAD17'
'TSPAN1'
'LPO'
'POLDIP2'
'LILRA1'
'DNAJC5G'
'PDIA6'
'POLR1A'
'STK39'
'AKAP12'
'HOXA3'
'B3GALNT2'
'TREX1'
'MMAB'
'SLC35E1'
'ZNF285'
'LOC93432'
'NOC2L'
'HPSE2'
'CDH3'
'ZNF558'
'NDUFS5'
'GOLPH3L'
'GPR1'
'C9orf71'
'LAMA4'
'SLC35A3'
'UBE2V2'
'PPP1R14B'
'VPS29'
'GPR87'
'PTPMT1'
'KIFC2'
'TCEA3'
'CBR3'
'C1orf177'
'IFRD1'
'NGB'
'CASP2'
'SPTLC2'
'TGM6'
'FLNC'
'PURG'
'HORMAD2'
'RPL10A'
'RNF125'
'SLC25A10'
'CYB5A'
'MLANA'
'LILRB2'
'FLJ41200'
'RPL27'
'MANSC1'
'ACO1'
'BARHL2'
'POLR2A'
'ZBTB11'
'RPL6'
'COX5A'
'KRTAP4-7'
'RAB36'
'UBE2L3'
'MYPN'
'LONRF3'
'GNAQ'
'ASL'
'ALKBH5'
'FAM59A'
'PLEKHM1'
'C12orf4'
'C14orf101'
'DDX54'
'FGD5'
'SMARCE1'
'LAMP1'
'IVNS1ABP'
'FRMD1'
'UBA52'
'MTA3'
'PHLDB3'
'GLT1D1'
'MYC'
'GCK'
'LOC642361'
'NPFF'
'VHLL'
'ABCC12'
'NBEAL2'
'HIST1H2BC'
'AOC2'
'G0S2'
'ZHX3'
'RPA2'
'MTA1'
'NDUFB5'
'SLC6A19'
'ZFAND2A'
'C6orf1'
'ZFYVE21'
'ZMAT4'
'EXOSC2'
'PPEF1'
'TNFRSF6B'
'CNOT4'
'XPO7'
'GSTZ1'
'C1orf86'
'TTL'
'POLB'
'UBE4A'
'SLC30A9'
'CLK4'
'CRYGB'
'BIN1'
'CTPS'
'ARHGAP1'
'ECT2'
'TMEM41B'
'DGCR6'
'RPUSD4'
'FLYWCH1'
'RASA1'
'TCIRG1'
'GPR32'
'DLK1'
'C17orf80'
'C7orf33'
'GREM1'
'ZNF706'
'PRPF38B'
'BUB1'
'STT3B'
'GPR89A'
'MRPS2'
'TST'
'FEZ2'
'HMGN1'
'GSTT2'
'OR2A1'
'HEXB'
'RGS13'
'ATF5'
'HPS5'
'KLK8'
'PARP1'
'ATAD3B'
'ACTR1B'
'PAX7'
'STOM'
'DNAJB11'
'EEF2'
'CALM2'
'DPM1'
'CAP1'
'C20orf30'
'ANKRD39'
'CMKLR1'
'PCNA'
'FKBP1A'
'KLC4'
'ERBB3'
'CYP2F1'
'ACOX3'
'DNAJC9'
'PPIL3'
'ZNF34'
'AKT1S1'
'ARID1B'
'TCEAL1'
'LOC148696'
'IPP'
'TSEN54'
'ITSN2'
'NME1-NME2'
'NDUFB9'
'AP1B1'
'CDKN1A'
'LHX8'
'NMI'
'PRPF4'
'BMX'
'RAD9A'
'ZNF692'
'MRPL37'
'CD276'
'THOC7'
'PITPNB'
'ARHGEF18'
'FANCL'
'UBE2D3'
'ELK1'
'C8orf77'
'CTNS'
'JAK1'
'SPAST'
'C3orf17'
'TNK2'
'FBXL12'
'MGAT1'
'LAPTM4B'
'SSSCA1'
'IL2RG'
'UROD'
'EPHX1'
'DMRT2'
'C12orf52'
'OTUB1'
'SLC39A7'
'NXPH3'
'KCTD2'
'LGALS7'
'AQP11'
'C14orf37'
'ALPK2'
'NCOA4'
'PLAGL2'
'SP3'
'RPL11'
'FAM53C'
'UBE2R2'
'MCHR1'
'CDH17'
'SRP68'
'TAF5'
'GYS2'
'CRNKL1'
'AURKA'
'FGF19'
'ASB10'
'PEX7'
'CASP8'
'IL1RAP'
'SSRP1'
'SIGLEC6'
'PAGE2'
'ATG4A'
'LAMP2'
'CA4'
'C15orf37'
'PAK1IP1'
'COL8A2'
'LRP6'
'GLG1'
'PAF1'
'GPX4'
'ATP11A'
'ATP5F1'
'CEP170'
'MRPS26'
'CHFR'
'PXT1'
'SDF2'
'VEGFB'
'FAM46D'
'DNTTIP2'
'CCL21'
'CD164'
'MAL'
'CD84'
'GKAP1'
'PRG3'
'TBC1D9'
'CCDC34'
'TTYH1'
'NEU3'
'SPATA13'
'HYOU1'
'YBX1'
'DHX38'
'TAF2'
'AP1M2'
'DDX5'
'PDLIM5'
'PSMD3'
'MAPK9'
'HPR'
'SLC25A6'
'MYO15A'
'HDHD2'
'WDR4'
'HERC1'
'HINT1'
'ABCC13'
'PPAN'
'TNK1'
'ZC3H10'
'MAGED2'
'C10orf112'
'SMCR7'
'SMYD2'
'LOC439994'
'CALCA'
'CASP6'
'C17orf28'
'SNX1'
'C10orf93'
'PFDN2'
'PHKA1'
'HSD17B1'
'CHEK1'
'NUDT11'
'MICAL3'
'GMPR2'
'MYH4'
'RPS4Y1'
'CSNK2A2'
'PEX11G'
'TNKS1BP1'
'VPS26B'
'PRR12'
'FASN'
'FLOT1'
'XRCC5'
'RCHY1'
'TMEM123'
'NOL7'
'FBXL21'
'CYB5B'
'SLC25A16'
'LSM4'
'FJX1'
'FAM57A'
'CNOT6'
'POLE2'
'SDAD1'
'ITFG3'
'CWF19L2'
'CUL4B'
'CDR2'
'RPS8'
'CLSTN1'
'TPK1'
'STX7'
'ATCAY'
'MNT'
'DEPDC1B'
'UBL4A'
'PPP1R13B'
'ABCC1'
'PSRC1'
'BIRC6'
'PRIM1'
'EXOSC6'
'C22orf13'
'PIGS'
'FAM96A'
'NRIP1'
'VIPR2'
'MEST'
'DERL1'
'RPS15'
'SLC44A1'
'COL2A1'
'CUL3'
'PSMF1'
'SCARB1'
'SEPHS1'
'PINX1'
'GBA2'
'ARL6IP4'
'MRPL39'
'IRF2BP1'
'SLC7A14'
'HIST1H3A'
'STAT3'
'PPP1R13L'
'ADORA1'
'FCGR1A'
'AP1G1'
'ATP5C1'
'BTBD3'
'ASB4'
'CDK4'
'NLE1'
'GTF3C5'
'TOR1A'
'MCFD2'
'HLA-DQA1'
'KIAA0586'
'DALRD3'
'UBE2N'
'ILF2'
'PPA2'
'OMP'
'POLDIP3'
'FBXO11'
'TSLP'
'S100PBP'
'HMOX2'
'SURF4'
'DHX15'
'C11orf71'
'LIMD1'
'SYAP1'
'RAB4B'
'MTFR1'
'MRPL41'
'ARG2'
'ZNF480'
'C6orf136'
'PSAT1'
'NBLA00301'
'NDUFS6'
'AFF3'
'CDO1'
'ASNS'
'ASB9'
'DHFRL1'
'CHST2'
'OR4K5'
'C9orf82'
'LHFPL2'
'CNOT7'
'OSR1'
'PGLYRP3'
'HFE2'
'ANGPTL4'
'RPS29'
'SUFU'
'FZD10'
'CCDC40'
'PSTPIP2'
'MEF2C'
'CRP'
'AKAP8'
'DBI'
'MDH1B'
'LOC152578'
'C14orf109'
'PTP4A3'
'MINK1'
'MTG1'
'DTNB'
'NDRG1'
'ATP5L'
'RHBDF1'
'GEMIN7'
'SLC22A10'
'THBS2'
'SLC38A2'
'BMPER'
'CARD10'
'PCDH18'
'LATS2'
'IL17RC'
'CD5L'
'SENP2'
'ZNF514'
'CCDC66'
'PHPT1'
'PSMD8'
'MTF2'
'EIF4G2'
'ACTL7B'
'BZW2'
'CDK2AP2'
'CIB3'
'GNAS'
'PDSS2'
'AKAP8L'
'GPS1'
'SLC25A20'
'PPY'
'IPO9'
'ZNF275'
'CYC1'
'INPP5F'
'ALG8'
'LILRB1'
'ZNF337'
'GPR27'
'MAP4K3'
'RPL10L'
'G6PC2'
'SFTPA1'
'MRPL45'
'ABCF3'
'RPL35'
'OXA1L'
'RPL34'
'LCN1'
'CLC'
'VBP1'
'SLC12A9'
'TAAR5'
'UBD'
'CA5A'
'RPL37'
'MFHAS1'
'KATNB1'
'TJP3'
'CLLU1OS'
'CPSF3L'
'MAP2K7'
'C1orf124'
'FAM48B1'
'HDLBP'
'CILP2'
'ATM'
'SPATA17'
'NOSTRIN'
'SLC35F5'
'CSPG5'
'GNL1'
'LUZP1'
'SLC35B2'
'GRHL2'
'PER1'
'CARD14'
'CAPN6'
'ZMYM1'
'SIRT2'
'PPAPDC1B'
'DEFA4'
'TBK1'
'UBE2G2'
'AP4B1'
'TMEM115'
'SNCA'
'TMC4'
'KLF9'
'DOLPP1'
'AGPAT1'
'MRPL3'
'KCNJ2'
'CHMP5'
'AP1M1'
'CD151'
'EEFSEC'
'RALBP1'
'COX7C'
'THNSL1'
'RMND5B'
'C17orf78'
'NPTX2'
'RSBN1'
'PMP2'
'CCL26'
'GTF2H2'
'KIF19'
'GDA'
'MC3R'
'ERGIC2'
'HSPH1'
'ZNF350'
'SLC35A2'
'TRPM2'
'CTSZ'
'SRBD1'
'DHFR'
'DOCK6'
'ELOF1'
'TMEM48'
'OXR1'
'BRMS1L'
'NR1I3'
'NUDC'
'KIAA1143'
'TAS2R7'
'ALKBH6'
'ARF3'
'C6orf125'
'SDHC'
'SMAP1'
'CCAR1'
'DFFA'
'IL10'
'EEF1G'
'EXOC7'
'CHRM2'
'SUPT5H'
'USP29'
'TGFBR3'
'TP53BP1'
'TBC1D10B'
'C6orf203'
'IL1RL2'
'HLA-F'
'GRHPR'
'GDPD5'
'MOCS1'
'C15orf26'
'BAG4'
'AVPI1'
'FBXW8'
'HECTD3'
'CCNF'
'AHNAK'
'MEF2B'
'HAPLN3'
'MSH6'
'WDR41'
'BTBD1'
'SAP30L'
'LTA4H'
'LMOD1'
'YY1AP1'
'MR1'
'USP20'
'P2RY6'
'SMARCA5'
'CNTN5'
'FAM100B'
'CLDN10'
'PORCN'
'DUS3L'
'YWHAQ'
'FLJ20021'
'MFN2'
'ANXA2'
'ZNF710'
'NACA'
'CD9'
'SOX15'
'RPL41'
'SMARCAL1'
'SGK2'
'OR7D2'
'C19orf24'
'AKT2'
'CDS1'
'FAM65A'
'SART1'
'APOL6'
'COPS4'
'MOCS3'
'ARPC2'
'SCNN1A'
'LRRC32'
'OCIAD2'
'SNRPC'
'SLC37A4'
'TBX1'
'SLC30A6'
'ANKRD13D'
'HADHA'
'PPP4C'
'BLMH'
'FUK'
'SRCRB4D'
'ICA1'
'MED10'
'STK19'
'EDIL3'
'PAPOLA'
'RBBP4'
'DOK1'
'HS1BP3'
'RERE'
'SNX25'
'ZNF628'
'FGF8'
'KLHL6'
'ADAM22'
'TERF2'
'HARS'
'OLFML1'
'B3GAT2'
'DHRS7B'
'KIAA1530'
'NDUFC1'
'CDC37L1'
'CA8'
'GRM3'
'TM9SF2'
'TM6SF1'
'CHP'
'CS'
'PSMB4'
'HSF1'
'MGST2'
'CLIC5'
'ANP32A'
'WAPAL'
'GYPA'
'NT5C3L'
'HCFC1'
'NKX2-6'
'ZNF131'
'MRPL30'
'NDUFA4'
'SPIN3'
'COL15A1'
'C14orf45'
'FAM92B'
'XCR1'
'VIP'
'UHMK1'
'LEPROTL1'
'TRIM39'
'NDUFA9'
'SCNM1'
'VPS4B'
'JPH4'
'PARD3'
'MRPL2'
'KCNG4'
'EIF2AK3'
'ZCCHC10'
'GTF2H3'
'ANGPTL3'
'NME2'
'TRMT1'
'SAE1'
'S100A5'
'SLC27A4'
'WHSC1'
'QRICH2'
'GTF2E2'
'CA5B'
'KCNC2'
'ZNF696'
'CYLC2'
'GZMM'
'DOCK7'
'DCTN1'
'SBDS'
'UBE2E3'
'FCGR2A'
'PRPF4B'
'TBC1D15'
'PRODH2'
'SNAP29'
'SALL3'
'TRIT1'
'SLC1A3'
'TBP'
'CANT1'
'DKKL1'
'LRCH4'
'PIGT'
'TTC8'
'ECHDC1'
'CCDC75'
'RPS16'
'CCNC'
'MRPL18'
'FBXO8'
'NRBP1'
'MRPL51'
'C3orf38'
'VPS35'
'DNAJC14'
'RAB35'
'IL22RA2'
'IER5'
'RAB33A'
'ARHGAP23'
'TLR9'
'SF1'
'C9orf123'
'CNOT1'
'MAPKAPK3'
'LRPPRC'
'HTATSF1'
'MEP1B'
'TNNT3'
'CHST13'
'DYNLL1'
'PFN1'
'RAB4A'
'TBX5'
'PHACTR2'
'STAT2'
'GUF1'
'DHX9'
'ASB6'
'SUZ12P'
'BZW1'
'MYCBP'
'COPB2'
'GPRC5A'
'CHD4'
'IRF6'
'GOLGA7'
'ZNF605'
'ZNF621'
'PPT1'
'PELO'
'POLE4'
'TCF21'
'SRA1'
'GOLGA8B'
'TUBB2B'
'UPF3A'
'TDH'
'ESRRB'
'PREB'
'ITGAV'
'TMC8'
'POLR1C'
'NPEPPS'
'TFE3'
'C11orf10'
'ZNF626'
'ART5'
'BACE2'
'OSBPL7'
'RAB3IP'
'PTPLAD1'
'MAPK6'
'GPT2'
'VPS37C'
'SERINC1'
'NSUN5'
'RARS'
'SERF2'
'ANGPT4'
'IL11'
'CD2BP2'
'SLC39A14'
'CCT6B'
'CECR1'
'PCNXL3'
'C3orf55'
'THBS4'
'ASB1'
'UBE2B'
'VEZT'
'UNC13B'
'LYL1'
'PTMA'
'TAOK1'
'TRIAP1'
'COMP'
'TCERG1L'
'SLC22A15'
'POFUT1'
'NDUFB11'
'LOC404266'
'RANGAP1'
'ZNF641'
'ELOVL1'
'FAM105B'
'BANP'
'NSFL1C'
'RHOC'
'NEDD9'
'GZMH'
'UNC45B'
'TULP3'
'TFAM'
'KIAA0196'
'NFIX'
'ZFP30'
'SEMG1'
'C20orf62'
'TPH2'
'C1orf159'
'LIPT1'
'DEXI'
'RPS9'
'TRIM23'
'HS3ST2'
'PVR'
'RASGRF2'
'RPS6KB2'
'ILF3'
'WDR55'
'CYP2B7P1'
'CPNE7'
'MSC'
'PARS2'
'KIAA0040'
'MRGPRX4'
'KLK2'
'PSMB3'
'DAB1'
'MFSD3'
'PITPNM2'
'TRPC4AP'
'SERPINC1'
'C3orf20'
'LRRC39'
'STEAP1'
'ZC3H8'
'WDR74'
'PTGES3'
'PLK4'
'SERINC2'
'NF2'
'ZCCHC4'
'C14orf126'
'CSE1L'
'PURB'
'SLC1A1'
'FXN'
'NPC1L1'
'CEP78'
'SON'
'HSDL2'
'MMP28'
'DFFB'
'PHYHIPL'
'MRPS11'
'MLN'
'RSPO2'
'BTF3L4'
'EIF2A'
'TPST1'
'PRDX5'
'SETMAR'
'MARK3'
'SLTM'
'C8orf58'
'KLK3'
'USP16'
'IRF5'
'ACTG1'
'PAX4'
'NUDT13'
'OLIG3'
'PRR5'
'HDAC1'
'TAS2R9'
'EIF5B'
'TNFAIP1'
'ZNF594'
'NIP7'
'DPEP2'
'BAZ1B'
'BANF1'
'TLE2'
'MAP3K6'
'HSPA8'
'AAMP'
'RABIF'
'ANGPTL2'
'DYNLL2'
'OR5H15'
'ANXA5'
'MRPL11'
'C11orf75'
'MON1A'
'MCL1'
'TMEM101'
'GTF2IP1'
'MTRF1L'
'USP39'
'TMEM59'
'SAP130'
'ZNF236'
'C1orf65'
'NOTCH4'
'DUSP21'
'OR5B21'
'SPINT4'
'SCT'
'ABCB8'
'ZNF507'
'UBIAD1'
'OR52K2'
'NCKAP1L'
'OR2T10'
'TARSL2'
'STK38L'
'CHDH'
'BLOC1S1'
'NRF1'
'DAB2IP'
'BCORL1'
'LIX1'
'MLYCD'
'GNAT3'
'GCA'
'YARS2'
'NFKB1'
'LHB'
'SIT1'
'FAM55D'
'SLC25A36'
'NNAT'
'OIP5'
'TEC'
'FCGRT'
'ADHFE1'
'CHML'
'GTPBP4'
'KLK5'
'PRMT3'
'IGFL3'
'CCDC43'
'MTX2'
'GTSE1'
'TBC1D12'
'TMEM66'
'SUPT4H1'
'APH1A'
'IQCD'
'SEC61G'
'MT2A'
'ATOX1'
'GLI3'
'PA2G4'
'PSMC3IP'
'NHS'
'RNPC3'
'KCTD14'
'ZCCHC8'
'AGTPBP1'
'PHF5A'
'GARS'
'CLEC14A'
'DPCR1'
'DMXL1'
'RASA3'
'CIRH1A'
'VANGL1'
'IRGQ'
'TRPV1'
'RRAGC'
'KPNA6'
'KPNA4'
'BCKDK'
'BRF2'
'SAMD9'
'AMZ2'
'GDF11'
'STARD3'
'SND1'
'BOK'
'FBXO32'
'SH3RF1'
'SYN2'
'ETFB'
'SIRT1'
'RNF166'
'GOLGA5'
'ARFIP1'
'FADD'
'CTH'
'CD55'
'VCL'
'SLN'
'SENP8'
'DBF4B'
'SYT12'
'EIF4B'
'AHRR'
'TMEM30A'
'PWP1'
'R3HDML'
'AP1S3'
'HERC4'
'ANKS4B'
'GTF2I'
'SNX2'
'FECH'
'SEMA3D'
'SASS6'
'CRYBA4'
'PIK3C3'
'UBAP2'
'VPS13B'
'NME3'
'IGLL1'
'ZNF592'
'ARRDC2'
'NTNG1'
'SOHLH2'
'HIVEP1'
'MTF1'
'SUPT7L'
'RLF'
'TYRO3'
'BOLA2'
'CORO6'
'HOXB13'
'USP8'
'CXXC5'
'SLC7A5'
'KIF22'
'MEGF10'
'NAP1L1'
'ATOH7'
'SYMPK'
'CARS'
'FAM113A'
'MTUS1'
'MBTPS2'
'MTCH2'
'RPS21'
'TACC3'
'MLX'
'FAM19A4'
'GBA3'
'C14orf142'
'PRDM12'
'MUC17'
'GFM2'
'ZNF689'
'AP2A1'
'DDX46'
'TMEM50A'
'PICALM'
'G3BP2'
'PLA2G4A'
'CLIC2'
'QRSL1'
'SCP2'
'TWISTNB'
'AMIGO3'
'GYPB'
'TMEM35'
'PDCD4'
'FAHD1'
'PCGF6'
'RAB14'
'LEO1'
'FBXO24'
'POLR2E'
'ARSI'
'RPS27'
'TRIM52'
'FLI1'
'HMGN4'
'SLC17A6'
'BPHL'
'USP3'
'SPCS2'
'KLF10'
'RFX1'
'CHRNA2'
'SNAI2'
'NUP35'
'CCL11'
'NGFRAP1'
'TMSB4Y'
'SYF2'
'RANBP1'
'LOC643441'
'MTCH1'
'MTHFD1'
'FOXJ2'
'GMCL1'
'DIAPH3'
'TFCP2'
'TTC13'
'EPB41L4B'
'AP4E1'
'CTTN'
'POLR2G'
'E2F4'
'TDRD7'
'GADD45GIP1'
'ZBTB2'
'ARHGEF10L'
'MITF'
'HM13'
'ATP6V1C1'
'CBWD2'
'LCN8'
'FTH1'
'PAK4'
'RNF24'
'ZBTB43'
'EPO'
'RUVBL2'
'VAMP5'
'MORF4L1'
'TEX2'
'RPL36AL'
'SCO1'
'BUB1B'
'CNP'
'ARFGEF1'
'GAPVD1'
'GPR135'
'RPGRIP1'
'SSR1'
'ROBO1'
'THOC1'
'HNRPF'
'SMAD1'
'CLNS1A'
'ANKIB1'
'EBNA1BP2'
'WBP1'
'FAM54A'
'SEMA3C'
'MRFAP1'
'FNDC5'
'ABHD14A'
'GJB4'
'ARHGAP11A'
'PFDN5'
'CYB5D1'
'MTPN'
'TMEM62'
'RPP14'
'NOL11'
'TRADD'
'FTSJ1'
'FRMD6'
'SELK'
'USP35'
'CGGBP1'
'SPG21'
'LGI4'
'MRPL22'
'SENP1'
'LMO1'
'SENP7'
'DBP'
'MRPL19'
'EPC1'
'SCAMP2'
'ATP10B'
'VKORC1'
'JAM2'
'PYDC1'
'NINJ2'
'C1orf35'
'ERN2'
'LOC646329'
'MED9'
'NEDD1'
'LYPD2'
'GABBR1'
'C10orf68'
'NOC3L'
'P4HB'
'LIMK2'
'PIP5K1C'
'ANKS1A'
'GK2'
'FTO'
'CRK'
'CSF1R'
'COG1'
'PDHB'
'UBE2I'
'SLC35E2'
'DNAJC5'
'DIP2C'
'ARHGEF5'
'ZNF573'
'ITFG2'
'TAF3'
'HIST1H2BE'
'LHX6'
'GSK3A'
'SEC23B'
'ZXDA'
'FAM8A1'
'IL18BP'
'F5'
'C6orf170'
'ELL3'
'FBXO46'
'DDX21'
'ZNF529'
'MRPL27'
'MEGF11'
'PPP1R15A'
'BCR'
'DDOST'
'TIMM8B'
'GAK'
'AGBL2'
'RRAS'
'GPA33'
'NFX1'
'KCNQ5'
'VPS18'
'OR2S2'
'TM9SF3'
'FHL1'
'KIAA1704'
'TGFB1'
'ACTR2'
'PPP2R1A'
'PRSS8'
'C1orf88'
'PARP10'
'ARMC6'
'NDUFA7'
'TIA1'
'RUNDC1'
'ATP7A'
'TMOD4'
'C17orf65'
'GNG5'
'ZBTB40'
'SEMG2'
'C10orf26'
'PEX13'
'COQ3'
'CHAD'
'NFIL3'
'ZNF205'
'SLC9A4'
'CGB7'
'SLC25A22'
'ZNF589'
'UBE2S'
'PTPN12'
'OSTF1'
'GOSR1'
'PROL1'
'PNMA5'
'HMG20A'
'DCP2'
'KRTAP3-2'
'IFT20'
'NUDT16'
'IQCF1'
'ZNF517'
'DDA1'
'ZNF335'
'WFS1'
'VENTX'
'HES1'
'THAP6'
'SGPL1'
'GBP1'
'SPATA7'
'RXRA'
'FABP2'
'MOAP1'
'MCTS1'
'KLF12'
'EFNA1'
'IGFBP3'
'SDCBP2'
'PRDM10'
'PLCL2'
'ETNK1'
'AACS'
'PAPLN'
'DNAJB1'
'SNW1'
'HAX1'
'PSMD2'
'SLC25A37'
'RRAGB'
'FGFR1OP2'
'ADAMTS4'
'SNX5'
'RFWD2'
'C1orf110'
'PYGO1'
'IL17RE'
'TRAPPC4'
'EPN1'
'AURKC'
'CAPS'
'SAP18'
'POU2AF1'
'C7orf34'
'TCHHL1'
'OR51I1'
'MORN2'
'AKAP13'
'PSMA6'
'PXMP2'
'POLR1D'
'COMTD1'
'PMS1'
'ABCA3'
'USP22'
'DEFB105A'
'LMBR1L'
'NT5C'
'PAPD4'
'LOC285501'
'CYP2C9'
'MTL5'
'MRPL35'
'FBXO16'
'MYO6'
'LEP'
'PSORS1C2'
'HBXIP'
'ROM1'
'FNTA'
'EXOC1'
'CAPN3'
'USP26'
'PGRMC1'
'NUSAP1'
'AQP9'
'CDH19'
'ABCE1'
'MAN2B1'
'C9orf103'
'TEDDM1'
'POLE3'
'PSMD6'
'GABARAPL1'
'ABI3'
'EBI3'
'CCNB1'
'HTR4'
'USP19'
'PRKRIR'
'NDE1'
'STAR'
'SS18L1'
'PSPN'
'PDE6A'
'PHF11'
'ACTL6A'
'ATP2C1'
'NDUFS7'
'KRTAP5-2'
'TGM7'
'TXN'
'CFI'
'KIAA1967'
'PAPOLG'
'ABI3BP'
'RASSF1'
'CATSPER1'
'CD79B'
'LOC283585'
'TCN1'
'MLLT6'
'MRPS30'
'CC2D1A'
'SKP2'
'CLEC7A'
'SOCS7'
'KIAA1731'
'SLC25A31'
'KRTAP9-4'
'WTAP'
'UGT2A3'
'WARS'
'TIAL1'
'CXCL16'
'NCSTN'
'RAI2'
'MAML2'
'TMEM67'
'ZBED1'
'NDUFAB1'
'TMEM143'
'YIPF4'
'SETD7'
'NME7'
'ZNF304'
'DMAP1'
'TMEM2'
'EPHA8'
'DTX3'
'LRRC41'
'CLK2'
'CPAMD8'
'COL9A1'
'SLC36A3'
'COL5A2'
'ARF4'
'NT5C3'
'PFKP'
'TMEM18'
'MTRF1'
'NAGPA'
'ARL1'
'PPP1R1C'
'MAP3K4'
'DIP2A'
'HOXB9'
'OR52M1'
'DBT'
'C15orf49'
'ERMAP'
'RAB41'
'POLR3G'
'H2AFY'
'LCE4A'
'PVRL4'
'IPPK'
'IL4'
'EPS8L1'
'TMEM53'
'ZNF468'
'LAT2'
'DCLRE1B'
'TNPO3'
'NFYC'
'ACCN3'
'CLK1'
'COPS5'
'IL4R'
'C17orf67'
'CCT3'
'MYLK2'
'PCDHGC4'
'CBX3'
'TBL3'
'GPR123'
'SPTLC1'
'TAF6L'
'IDE'
'SLC29A1'
'PRKCI'
'ATP2B4'
'UQCRC1'
'PFKFB4'
'GNB2L1'
'SRP54'
'C3orf19'
'HIST3H2A'
'SEMA4C'
'ANKMY2'
'ZBTB7A'
'SLC38A1'
'USP18'
'SNX9'
'SRPRB'
'ARHGDIB'
'PPP1R2'
'ZNF695'
'MTIF3'
'PXDN'
'TIGD1'
'C15orf17'
'PALMD'
'SPRY3'
'RPN1'
'MTX1'
'VRK3'
'THAP4'
'DR1'
'SCARA3'
'ABL1'
'HSPD1'
'COPS2'
'SSBP1'
'CXorf40B'
'ZNF530'
'C9orf16'
'FLNA'
'TPBG'
'ARL5A'
'MRPL23'
'DNAJB6'
'IL12RB1'
'LSM1'
'MRPS21'
'EFTUD2'
'GGPS1'
'PSMB5'
'SMR3B'
'RPL17'
'PAGE1'
'MAP4'
'PSMB1'
'RPA1'
'SYTL4'
'MCF2L2'
'BBX'
'UBE4B'
'GNRH2'
'PLCG2'
'COMMD7'
'IRF2BP2'
'DHRS9'
'GOLGA2'
'CXCL6'
'ZNF165'
'COL22A1'
'JOSD1'
'LRRC49'
'TIMM9'
'ZNF597'
'NMNAT1'
'PGS1'
'BSG'
'LOC283050'
'CHD9'
'RPL12'
'HIST1H1C'
'CDC42SE2'
'ANXA4'
'SLC5A5'
'CRIP2'
'QARS'
'WDR7'
'LRRC37A'
'C3orf64'
'ERRFI1'
'CTSD'
'OLR1'
'SHARPIN'
'PTTG1IP'
'NBPF3'
'ACSL3'
'R3HDM1'
'NONO'
'TSFM'
'ZNF713'
'FBXW2'
'BARX1'
'ATP5J'
'ESCO1'
'SNRPB2'
'INE1'
'PHB'
'CCDC47'
'PANK2'
'ACTR6'
'RNF11'
'SNRPD2'
'ZNF74'
'UBASH3A'
'ABCA9'
'CDC40'
'ASF1A'
'ENPP2'
'RPS15A'
'ZFAND3'
'SERINC4'
'POM121'
'NDUFB8'
'FAM69B'
'BAX'
'INPP5B'
'ASB13'
'SMN1'
'ATG3'
'SIRPB2'
'LRRC61'
'DNM3'
'CLPTM1'
'FBXO45'
'E2F1'
'FDXR'
'SHMT1'
'ADARB1'
'TMEM100'
'COL20A1'
'RPL21'
'RRAS2'
'C15orf2'
'PNRC2'
'LY6G6D'
'GNB3'
'ADAM28'
'CD3EAP'
'CREBL2'
'TYMS'
'SCNN1G'
'SFPQ'
'SPRR4'
'ASF1B'
'SGPP2'
'GAS6'
'GP9'
'TAF5L'
'PBX1'
'HPCA'
'VDAC2'
'CSK'
'EXOC2'
'MARS2'
'SOS2'
'KPNA2'
'PGRMC2'
'C9orf95'
'XAGE5'
'PHKA2'
'ATP8B2'
'NPHP3'
'FUS'
'MRPL20'
'NEDD8'
'SNRPD1'
'INPPL1'
'ARHGEF11'
'FBLN5'
'SLC25A17'
'SSH1'
'ROBO2'
'NUP37'
'SUMO1'
'IARS2'
'GNA11'
'C11orf36'
'MUS81'
'ATXN7L3'
'C6orf15'
'INTS4'
'HLA-DOB'
'PHACTR4'
'PEX5L'
'RAB6A'
'PTGER3'
'GIF'
'KLC2'
'GCET2'
'ZNF672'
'TBC1D2'
'PLEKHB2'
'PLD2'
'HTR2A'
'GNL3L'
'CHN1'
'SEC61B'
'H2AFV'
'SAR1B'
'OR1D5'
'ATF7IP2'
'LOC653061'
'CHMP7'
'B3GALTL'
'ITGAE'
'EXOSC8'
'HIP1'
'PIM2'
'MAFG'
'RAD9B'
'TSG101'
'ZNF10'
'ZNF277'
'TNNI1'
'PIM3'
'LOC400657'
'C22orf25'
'NDUFS2'
'QPRT'
'P2RX4'
'CCHCR1'
'BLZF1'
'C12orf43'
'SCEL'
'GLRX5'
'HKR1'
'C1orf135'
'C11orf24'
'RAB13'
'FLJ39080'
'CITED1'
'FCHO2'
'TAGAP'
'PTDSS2'
'CNGA3'
'MRP63'
'ARHGAP5'
'ARPC3'
'GTPBP2'
'ACTR8'
'C1orf173'
'CFL1'
'CABIN1'
'TERF2IP'
'TAPBPL'
'SLC25A29'
'ZNF646'
'ARL16'
'FLJ37035'
'TAF9'
'DNAJC10'
'INHBA'
'ZNF483'
'RNF122'
'DRD3'
'MYO1H'
'ID3'
'CBFB'
'CEP192'
'LACE1'
'ALX4'
'C9orf85'
'LGALS3'
'PDGFRB'
'MKL1'
'TRIM50'
'SULT4A1'
'PSME1'
'RNF157'
'C11orf61'
'TSSK6'
'ATP5D'
'DKC1'
'PRPSAP1'
'PLCG1'
'CLEC4E'
'ALDH18A1'
'DOM3Z'
'CGB'
'OR6B1'
'GMNN'
'UAP1L1'
'PCDHGA1'
'SLC16A10'
'WWC1'
'INCENP'
'CST9L'
'ZNF138'
'CD300E'
'SLC38A6'
'AGXT'
'C3orf23'
'NXT1'
'RCN3'
'SH3D19'
'RGS20'
'MRPL55'
'NRM'
'RTF1'
'ATP5G1'
'MYL6B'
'DDX55'
'PRICKLE1'
'MPP6'
'TEK'
'RCOR3'
'CXorf36'
'CDCA5'
'TMEM60'
'FOXJ3'
'AHDC1'
'MAGEH1'
'SLC45A4'
'NFKBIA'
'GDI1'
'LRRC46'
'ASMTL'
'GMDS'
'FAM36A'
'AGGF1'
'IL2RA'
'ADORA2B'
'FOXE1'
'GGN'
'GALNT1'
'GPX7'
'PCDH10'
'ACP2'
'PROM2'
'TESK1'
'CST2'
'C16orf52'
'MAPKAPK2'
'PDIA5'
'BCL2L10'
'ALDH1B1'
'CD33'
'PLG'
'SRF'
'ASNSD1'
'DMC1'
'TRAPPC6B'
'MARCKS'
'CYP11B1'
'NIPSNAP3A'
'RAD54L'
'CEP70'
'CSNK2B'
'CYBA'
'IL18RAP'
'PPIL6'
'MRPS18A'
'SUPT6H'
'HOXC6'
'SMAD3'
'TSNARE1'
'RNF43'
'NVL'
'ZNF451'
'MYO9A'
'TAF15'
'GNA12'
'SERPINB5'
'POLR2J'
'MCEE'
'ZNF512'
'C2orf15'
'CAPN7'
'CDC37'
'KLHDC3'
'GRID1'
'TEX13B'
'ZNF80'
'SLC31A1'
'DMTF1'
'SUMO3'
'FBXL19'
'HIP1R'
'FASTK'
'UBC'
'EIF2S3'
'CCDC97'
'MRVI1'
'FGF10'
'MAP4K5'
'SPAG5'
'UNC50'
'LCP1'
'DOT1L'
'GPRASP1'
'KCTD13'
'LOC554223'
'LRRK1'
'TARDBP'
'RPS10'
'PCBP4'
'TSNAXIP1'
'C14orf49'
'BCL2L2'
'SESN1'
'EBPL'
'SDHA'
'RHEB'
'XKR5'
'BAZ1A'
'HOXA5'
'LAD1'
'HRASLS2'
'ETS1'
'API5'
'NR1H4'
'SMG5'
'ZNF677'
'ZFP64'
'RP9'
'MBD1'
'SUB1'
'APRT'
'OR13C5'
'BTG4'
'DGCR2'
'ABI1'
'SLC2A12'
'KRTAP20-1'
'LOC645249'
'EPB41L3'
'OGG1'
'EED'
'COX7A2'
'PSEN1'
'SSX8'
'TAS2R13'
'AKR1CL1'
'CHEK2'
'CCDC3'
'TSPAN9'
'PIP5K1A'
'RAB9A'
'UBL7'
'ARL2BP'
'OR52A1'
'ZNF75A'
'HMGB4'
'PFDN6'
'COX6A1'
'FAM3A'
'NCK2'
'TMEM14A'
'MAZ'
'ZNF572'
'SLC44A5'
'CKS1B'
'RAB3GAP1'
'CCDC84'
'KRTCAP3'
'RTCD1'
'ATP6AP1'
'FTCD'
'PPP2R5C'
'ARSJ'
'PPP4R2'
'DSCR9'
'DND1'
'RFC1'
'NDP'
'ZNF92'
'CCDC17'
'TFG'
'C3orf35'
'KIF24'
'PITX2'
'CDC42BPG'
'MATR3'
'HSFY2'
'CRB3'
'PC'
'GPLD1'
'SATB1'
'CYHR1'
'HLA-DPA1'
'C10orf118'
'PKHD1'
'ZCCHC3'
'LSM3'
'FADS2'
'YPEL5'
'NEO1'
'MOSPD2'
'LEMD1'
'HSD11B1L'
'ZC3H11A'
'NUDT4'
'SLC25A23'
'LOC284751'
'RABEP1'
'ADH5'
'SLC4A1AP'
'NIPA1'
'KIAA0368'
'WNT3A'
'APOE'
'RCOR1'
'PPP1R16A'
'MMP14'
'RHPN2'
'LDLRAD1'
'PF4'
'WHSC2'
'TNPO1'
'GSS'
'WWP1'
'HMGB1'
'DACH1'
'C17orf50'
'CFHR3'
'G6PD'
'PAXIP1'
'LRRC8A'
'RBM3'
'EGR4'
'HEBP2'
'SIRPA'
'CHD1'
'OR2T34'
'CDADC1'
'PTBP1'
'ADSS'
'RBL2'
'ALDH9A1'
'TSPAN31'
'BCAS4'
'LARP1'
'NSUN3'
'RABL5'
'KRT6C'
'HPX'
'BCL3'
'SCGB2A1'
'SNAPC3'
'COASY'
'NMD3'
'FAM82B'
'RABL2B'
'TGFB1I1'
'TCHP'
'ID1'
'CSTF2'
'C19orf12'
'ADAMTSL1'
'EMID2'
'RAB43'
'ACAD8'
'ZNRD1'
'GPR115'
'SUSD2'
'ETF1'
'PRMT5'
'DNAJC16'
'GOLGA3'
'C4orf19'
'HSP90B1'
'MED11'
'ADAL'
'UPF1'
'GPR61'
'DYNLT1'
'CMTM1'
'SERPINI2'
'HOXB6'
'SEMA4B'
'ACP1'
'ALDH1A1'
'INTS10'
'SLC13A1'
'TSC22D2'
'APLP2'
'MRPS10'
'SRP14'
'OR13C9'
'ATAD1'
'RNF17'
'RAB22A'
'TOR1AIP2'
'RPL22'
'ALDOA'
'RPL9'
'SLC9A1'
'DEFB108B'
'GALK2'
'TCHH'
'GPR6'
'SF3A3'
'ERAL1'
'ARX'
'ENY2'
'GOLGA8F'
'ARPC1B'
'RXRG'
'ORMDL1'
'CIDEA'
'MYD88'
'ART1'
'DHX32'
'TNFSF8'
'LRRC10'
'ARL4A'
'CCNJ'
'RPL29'
'TSC22D1'
'RAB18'
'HINT2'
'CYP1A2'
'SMNDC1'
'PRRG2'
'AGRP'
'ISOC1'
'UQCRB'
'GALNT13'
'PLOD1'
'PAEP'
'C7orf26'
'RENBP'
'RGS8'
'FOXF1'
'CLEC12A'
'KCNQ1DN'
'PTS'
'FAM100A'
'COMT'
'SLC25A11'
'FCER2'
'DCX'
'EHD4'
'TRAPPC2'
'CACNA1H'
'ZNHIT1'
'CHIC2'
'NKX2-8'
'IQSEC2'
'ICAM3'
'C12orf32'
'PKD1L2'
'AGER'
'METTL2B'
'RPS3A'
'PRR13'
'APOM'
'TJP1'
'STAT4'
'COL9A3'
'TDRD6'
'BAG3'
'KIF3C'
'LOC641367'
'ZNF606'
'YWHAZ'
'CD1C'
'SRP72'
'C1orf122'
'ATP5I'
'SIGLEC9'
'CNTN3'
'KIAA1841'
'PLOD3'
'FLJ12334'
'C12orf47'
'FSHR'
'NADK'
'GPR20'
'CRLS1'
'DOK2'
'BRCC3'
'SLC35B3'
'MYNN'
'NTNG2'
'LOC148709'
'SRRM1'
'HIST1H3J'
'ASB14'
'LOC401010'
'NCF1'
'SYT9'
'CLCNKB'
'DNAJC19'
'FANCB'
'LOC645431'
'OR5P3'
'DNAJB8'
'C8orf74'
'CCNG2'
'TGOLN2'
'GAL'
'ZNF436'
'PRKAR2A'
'ZNF598'
'THBS1'
'CLEC2D'
'M6PR'
'TFPT'
'RAB6C'
'KHDRBS1'
'ALDH3A2'
'TXNL4A'
'ACADS'
'SBNO1'
'PDCD5'
'BTNL8'
'CLDN19'
'FBXO5'
'OPN3'
'ROS1'
'WDR43'
'CREB3L1'
'MCM2'
'LRBA'
'FBXO22'
'GPR173'
'C1orf116'
'PIWIL2'
'ZNF503'
'TMEM105'
'PCNP'
'OR2L8'
'ACTN4'
'EGLN1'
'USP38'
'RHOA'
'MRPL50'
'TRIM28'
'ARMCX4'
'CLEC9A'
'FAM101A'
'BTBD2'
'ACAD11'
'YY1'
'DBNL'
'MAGEA8'
'CYP4B1'
'C20orf24'
'NQO2'
'RCC2'
'COLEC10'
'POLR2H'
'SEPX1'
'TOMM20'
'MRPS16'
'COL4A4'
'SLC41A1'
'ZNF207'
'OPA3'
'LETM2'
'LY9'
'IFNGR1'
'C12orf57'
'OR2T1'
'NPM1'
'PDF'
'NRN1'
'LOC144817'
'ZSWIM1'
'UNC13C'
'RET'
'ARL13B'
'KCNS3'
'VPS16'
'BOLA1'
'HPCAL1'
'CSRP2BP'
'RAB24'
'CCNI'
'POMGNT1'
'FAM83H'
'PTGER1'
'ZW10'
'PDIA4'
'IGBP1'
'SPIN1'
'GAS2L1'
'C3orf37'
'STK36'
'GREM2'
'CD300LF'
'THAP7'
'CHCHD7'
'ZNF223'
'PGGT1B'
'CCDC12'
'SHD'
'NT5DC3'
'PTPRR'
'C3orf15'
'CRYZ'
'FMR1'
'PSCA'
'C19orf6'
'PDK3'
'HOXA11'
'TUBG2'
'NRBF2'
'DCK'
'EPHX2'
'CST5'
'MPPED1'
'SLC25A14'
'FAIM2'
'PLCB3'
'PSMC3'
'C8orf46'
'PQLC1'
'ARVCF'
'OR6B3'
'ADCY6'
'ITGB1BP2'
'DGAT2L6'
'EIF2S2'
'CENPB'
'PDCD6'
'WNT5A'
'COL11A1'
'RHOQ'
'ASB3'
'OR52I2'
'EIF5'
'ZDHHC5'
'MKRN2'
'HIST2H2AB'
'KDELC1'
'CTBP1'
'GABARAPL2'
'HSPA12A'
'BOC'
'C14orf149'
'DNMT3B'
'CALML4'
'C6orf89'
'POLR2J3'
'SMPD1'
'POU3F4'
'RCN2'
'KLHL23'
'PMS2L2'
'UFC1'
'CBX8'
'HCN1'
'TMEM132C'
'BIRC7'
'ELL2'
'LOC253573'
'LMLN'
'USP40'
'BRD7'
'HBP1'
'GMFG'
'MN1'
'SERAC1'
'SIN3B'
'POLL'
'CDT1'
'WDR60'
'ELOVL6'
'ZBTB33'
'IMMP1L'
'RAB17'
'PRDM8'
'CST8'
'GALE'
'SSX9'
'LRRFIP2'
'CDC73'
'PEA15'
'TLE1'
'CANX'
'PKP3'
'BRD4'
'MUC15'
'ZNF410'
'ABAT'
'GCC2'
'CHAF1B'
'MCM4'
'ZNF250'
'RANBP9'
'CDC42EP4'
'SEC23A'
'C6orf48'
'ST14'
'C15orf40'
'APOA1BP'
'CACNA1E'
'HABP2'
'FLJ34503'
'RARA'
'TMEM25'
'CNKSR3'
'GTF2F2'
'SPATA4'
'FUBP3'
'FANCF'
'TSGA10IP'
'BRI3'
'PGK1'
'TMCO2'
'ULK4'
'CLEC10A'
'AK7'
'SNTB1'
'MC2R'
'PADI1'
'TSSK4'
'PIGK'
'ACVR1C'
'IGFBPL1'
'B3GNT4'
'KIF17'
'SCAND2'
'MLL4'
'RPS25'
'NCF2'
'MAP7'
'NFE2L2'
'NDUFS3'
'KIF21A'
'MRPS18C'
'LSM12'
'ATP13A1'
'AKR7A2'
'TEX10'
'PRKCE'
'TOR3A'
'RPAP1'
'PPP1R10'
'RBM24'
'PQLC3'
'CD82'
'C5orf22'
'TMEM63A'
'C1orf186'
'SLC20A2'
'TUBB'
'DNAJC8'
'RIPK1'
'FRG2'
'CSTF3'
'TMLHE'
'BTBD9'
'NOSIP'
'ZDHHC15'
'ICAM4'
'PDLIM4'
'PABPC1'
'RPL32'
'C21orf59'
'RBP2'
'ABCG1'
'STK35'
'ZNF593'
'ST13'
'PCK1'
'ELSPBP1'
'TNFAIP8L1'
'FIBCD1'
'SART3'
'USP53'
'HIBCH'
'APP'
'ZNF398'
'CGN'
'POT1'
'JMJD5'
'TSPYL4'
'RSAD2'
'PCDHGB2'
'TMBIM4'
'EEF1E1'
'WNT16'
'FAM64A'
'S100A9'
'GHITM'
'GTPBP5'
'NUMB'
'ZNF582'
'ECE1'
'FRMD4A'
'EIF4A1'
'TNFRSF10D'
'C1QBP'
'SNX11'
'FAM48A'
'LY86'
'C16orf3'
'LRRC34'
'NCOA3'
'SCG3'
'PPIF'
'ARV1'
'SIAH2'
'ARMCX2'
'TSHB'
'ACSL6'
'ALKBH7'
'PRRT1'
'JAGN1'
'LEFTY1'
'TBCA'
'RTN1'
'C1orf198'
'ZNF565'
'F2RL3'
'RPL8'
'TMEM9'
'METAP2'
'SYVN1'
'ZNF222'
'FAM43A'
'RNF126'
'TTC7A'
'NUP54'
'CPEB3'
'NDUFV3'
'RPS3'
'C21orf88'
'PMM2'
'ACOXL'
'EML3'
'RLN3'
'CNTD2'
'CLEC2B'
'SLC4A5'
'RNASEL'
'RIC8A'
'OR4K17'
'C10orf71'
'ERAS'
'DPEP3'
'CCDC56'
'D2HGDH'
'RPS19'
'MKI67IP'
'FOXA1'
'PSME2'
'ERH'
'SLC35F3'
'CNTN1'
'TCP1'
'LYAR'
'FRMPD2'
'ISG20L2'
'R3HCC1'
'RPP21'
'CAPN1'
'AHCTF1'
'COQ10A'
'CACNA2D3'
'KRT23'
'TOR1AIP1'
'TRIP12'
'PPP2CB'
'C8orf76'
'INTS5'
'PTRH1'
'RBM34'
'SPP2'
'CTGF'
'GNAI2'
'BBS2'
'KRTAP19-7'
'KLHL8'
'WIPI2'
'XDH'
'DDX59'
'TXNL4B'
'PSD4'
'TPD52'
'CETN2'
'CCDC76'
'RPL24'
'TUBD1'
'TAOK2'
'LOC150381'
'TRIM44'
'A4GALT'
'C8orf55'
'POLR3E'
'OR2F2'
'ZIC4'
'CALCR'
'DUSP10'
'ZNF629'
'DEPDC7'
'STIL'
'HEBP1'
'NOX1'
'BCL7A'
'C12orf35'
'CLEC4A'
'RIOK2'
'LAPTM4A'
'MS4A6A'
'SFXN1'
'TMEM106B'
'RIT2'
'RAB8B'
'CMA1'
'BGN'
'PSEN2'
'MUC1'
'BMP1'
'RPLP2'
'PI4K2B'
'DNASE2'
'FLJ43663'
'DYRK1A'
'PLD1'
'IL12A'
'TXNDC5'
'FSIP2'
'TMEM70'
'SPATA20'
'KCNK4'
'NGLY1'
'GOLGA4'
'SNRPA1'
'FLJ90757'
'WDR75'
'C1orf112'
'CLTCL1'
'IFITM2'
'GTF3C1'
'LSM5'
'RAD21'
'DHX40'
'ATXN3'
'OR52N4'
'SOX4'
'AVEN'
'C3orf27'
'HECA'
'LIN7C'
'ZNF600'
'SLC25A27'
'FCRL4'
'ZNF701'
'OR2B2'
'IDH1'
'UCHL3'
'PHOX2B'
'IFIH1'
'BCAS2'
'CPT2'
'HIST1H2BH'
'SH3BP2'
'PQLC2'
'C15orf29'
'TM7SF3'
'OBSCN'
'RPL23A'
'C11orf57'
'C17orf63'
'ATP6V1D'
'ENDOD1'
'COX6C'
'ARID3A'
'MCCC1'
'PHF23'
'BOLA3'
'ZNF639'
'AKT1'
'IFI35'
'CHAC2'
'PEX11A'
'PCBD2'
'INTS7'
'RINT1'
'NAALAD2'
'DDX47'
'RIOK1'
'ARHGEF1'
'CDH26'
'HN1'
'VSX1'
'LGALS2'
'STK11IP'
'ESPL1'
'IGF1R'
'THUMPD1'
'DGKZ'
'ITM2B'
'EIF5A'
'DSCR3'
'STK38'
'UTP14A'
'FA2H'
'HOOK3'
'PIWIL3'
'ARMC1'
'RND3'
'NUDT21'
'TOE1'
'TLR6'
'RCOR2'
'MYEOV2'
'BIRC5'
'C9orf114'
'SLC18A3'
'RING1'
'LDHC'
'ZNF414'
'ACBD6'
'LOC645676'
'PNMA1'
'KIAA0090'
'KLF13'
'SPAG6'
'ATP5J2'
'ZDHHC9'
'SLC12A4'
'CD2'
'COL1A1'
'EDEM2'
'UNC45A'
'ZNF233'
'IMPACT'
'GOLT1A'
'ESR2'
'FXYD2'
'BBC3'
'ATPAF2'
'LRP5'
'ASPSCR1'
'SPATA1'
'TRAPPC5'
'ZNF215'
'MAP2K4'
'RBM17'
'KIAA1324L'
'NFATC2IP'
'DNAJA1'
'TMCC1'
'SLC7A3'
'LIFR'
'C9orf40'
'TNF'
'TNFRSF25'
'DCTN6'
'COX15'
'PTPN23'
'NRGN'
'ATP5S'
'GBP7'
'DEFB125'
'PCYOX1'
'FLCN'
'ZNF525'
'PALM2'
'C1orf131'
'WDR20'
'DNM2'
'TNNI2'
'PLEKHA6'
'RBM18'
'APOBEC3A'
'FGL2'
'RABEP2'
'PPP1R14D'
'GNPAT'
'S100A8'
'KIFC1'
'PDHA1'
'CPEB4'
'ESRRA'
'CXorf40A'
'CMTM4'
'EIF2B4'
'NRL'
'NRAS'
'PAIP1'
'HORMAD1'
'GPR119'
'SEMA4D'
'ZBTB39'
'SDCBP'
'MARVELD1'
'SRI'
'HSF2'
'DNAJA3'
'NRG4'
'TALDO1'
'KIAA1267'
'STAM'
'KIAA0894'
'BAIAP2'
'GBP4'
'C6orf103'
'ZNF557'
'RBAK'
'SLC28A3'
'OR8K5'
'MAML1'
'BCAT1'
'C1orf99'
'ABHD10'
'ULBP3'
'TMTC2'
'ALKBH1'
'RAD51C'
'C3AR1'
'TOB2'
'ACTR3B'
'HLA-DQA2'
'PPP3CC'
'COPS7B'
'NEK10'
'MRPL47'
'SLC36A2'
'LOC541471'
'C14orf119'
'PARL'
'PASD1'
'TSPAN10'
'PRMT6'
'HELB'
'TMED4'
'UMOD'
'PCGF2'
'LOC441461'
'ZNF276'
'CPT1A'
'LSM7'
'CDK2AP1'
'KIF18A'
'TICAM2'
'GFRA4'
'FBXW11'
'B4GALT3'
'FUT4'
'C8orf48'
'TLK2'
'TOPBP1'
'CD7'
'DENND4B'
'ATXN10'
'PSG8'
'HSD11B2'
'ZNF354A'
'RELN'
'ATP1B1'
'NGRN'
'CCDC23'
'AZI2'
'SLC2A1'
'DAZAP1'
'STAG1'
'ARMC9'
'CCBL1'
'ZNF610'
'MOSPD3'
'TXN2'
'TBC1D17'
'PPP2R4'
'CHCHD2'
'STYX'
'PIWIL1'
'HBS1L'
'MBD3'
'LRRC18'
'ANAPC2'
'GMEB2'
'LANCL2'
'VSIG1'
'SOX17'
'CDCA4'
'BTG1'
'NBEAL1'
'STRAP'
'MUSTN1'
'ZNF493'
'ELMOD2'
'U2AF2'
'PML'
'ATAD3A'
'UCK1'
'SPSB3'
'UBP1'
'HIST1H3E'
'MRPL21'
'NDN'
'BAG1'
'HIST1H4F'
'DHX37'
'HIST1H4E'
'FGF20'
'ZNF383'
'PPM1A'
'C1orf51'
'C14orf118'
'PDZD11'
'SRP19'
'GCSH'
'SCLY'
'KIF12'
'IRF7'
'ZNF16'
'CTPS2'
'TXNDC12'
'TMEM44'
'CCDC65'
'MC5R'
'DIDO1'
'MYH2'
'MTO1'
'NTHL1'
'BID'
'BBS4'
'CLPP'
'SIPA1L1'
'CCT2'
'MKRN3'
'NECAP2'
'ZC3H3'
'SIDT2'
'IRF2'
'ABT1'
'ABCB5'
'DEK'
'OXSR1'
'RAB5A'
'TRA2A'
'ACOT2'
'MRPL14'
'FAM3B'
'RNF34'
'MTMR10'
'YME1L1'
'SLC25A1'
'SGTA'
'ZNF563'
'CCS'
'DNAH11'
'FAM83B'
'MCCC2'
'ZGPAT'
'ANKRD42'
'ALOX12'
'OR51A7'
'STAC'
'POLR2D'
'CTHRC1'
'GJA8'
'CDC42EP2'
'STAU1'
'PTP4A1'
'CCNL2'
'SEC61A2'
'ANAPC11'
'DTWD2'
'PIAS3'
'HYAL1'
'MRPL43'
'PIK3R2'
'PPP2R1B'
'GLT8D1'
'OR2W3'
'CHCHD8'
'C1orf54'
'SIRT4'
'KIAA1383'
'TTN'
'CFHR2'
'SEMA3F'
'EIF1B'
'GABRA5'
'ZNF217'
'CSNK1E'
'YIPF6'
'ANKRD37'
'SELT'
'PEX3'
'HIST2H2AC'
'UBQLN1'
'TBC1D7'
'MFAP4'
'WDR1'
'RCN1'
'SLC30A5'
'CD96'
'GYS1'
'RAB7L1'
'XKR9'
'AQP10'
'HFM1'
'RIC3'
'KCNAB3'
'IFI16'
'LOC646498'
'SRMS'
'ANAPC4'
'SPZ1'
'FSD1'
'ACPL2'
'FUT2'
'ZNF528'
'MYOM2'
'CYSLTR1'
'ASH2L'
'ARFGAP1'
'LAMA1'
'YTHDF2'
'TRIM74'
'SUSD3'
'SNIP1'
'COG8'
'FAM78A'
'GLRA1'
'GALNT2'
'PDE8A'
'STARD5'
'C17orf58'
'SSH2'
'RPS26'
'REPS1'
'C21orf49'
'RAET1L'
'IL1B'
'TCFL5'
'CHST7'
'ZNF284'
'SF3A1'
'SFXN4'
'C9orf30'
'POLR2I'
'HS6ST3'
'KIAA1908'
'ESD'
'LOC400891'
'CENPH'
'CBX1'
'ING3'
'PGR'
'C3orf24'
'ENPEP'
'RAX'
'MIER1'
'PLA2G12A'
'SDCCAG8'
'CFHR4'
'COPE'
'RPL38'
'GHSR'
'DCTD'
'IDH3A'
'DDT'
'DPF3'
'AMACR'
'BCAR1'
'CEP290'
'GSTT1'
'RNF146'
'EP400NL'
'LOC283867'
'KRTAP11-1'
'DNAJB14'
'GLTP'
'DGCR14'
'DNAH1'
'IAPP'
'RPL28'
'GDPD4'
'LENG9'
'GALR1'
'PSMC1'
'PDCD2'
'PPIB'
'PSMD1'
'C18orf34'
'PDSS1'
'KIAA1797'
'RARG'
'SLC35B1'
'SEZ6L'
'OR9A4'
'PHTF2'
'SMARCD1'
'SUZ12'
'SFT2D3'
'TSPAN8'
'PIK3R1'
'LOC645752'
'RABGGTA'
'RUNX1'
'SLC25A19'
'BSCL2'
'FKBP11'
'AK1'
'IQGAP3'
'NAGK'
'STRA13'
'TIPARP'
'CEL'
'CPNE5'
'F9'
'RETN'
'UTP15'
'SOX14'
'SLC17A7'
'MYCN'
'TMEM55B'
'ZSCAN2'
'SURF6'
'NINJ1'
'SLC18A1'
'ACCN1'
'TMPRSS2'
'OBP2B'
'GSTO2'
'RAB1A'
'COX7A2L'
'STMN1'
'PPFIBP1'
'EXOSC5'
'KRT5'
'IL3'
'CDC25A'
'EPM2AIP1'
'SUSD4'
'TLR4'
'PDZD7'
'PLA2G3'
'SYNCRIP'
'HIST2H3C'
'ALDH4A1'
'OLIG1'
'ING2'
'TMEM134'
'SLAMF8'
'SC5DL'
'SPDEF'
'STUB1'
'LCE1D'
'HOXC9'
'MTHFS'
'TSHZ3'
'GRN'
'ZHX1'
'NME4'
'MAD1L1'
'INSR'
'WFDC12'
'NEK11'
'KIAA0100'
'LYZL1'
'ZNF540'
'CCDC81'
'H3F3B'
'SH3BGRL3'
'PPP1R8'
'PITX1'
'SLC26A9'
'TOP3A'
'HIST1H2BN'
'ZNF367'
'OSTN'
'OR5H6'
'FDPS'
'PHF1'
'IL19'
'TAC4'
'ADAMTSL3'
'ATF3'
'PIP'
'ADCY3'
'SYT13'
'SPCS3'
'AVPR1A'
'FER1L4'
'SDC3'
'PICK1'
'SEMA5B'
'CARD8'
'ENAH'
'TNPO2'
'IL11RA'
'COMMD1'
'GJB7'
'SAMHD1'
'STRN'
'FOXD2'
'DLG5'
'GPSM3'
'SPOCK3'
'NUDT6'
'SLC25A3'
'LOC389641'
'BSDC1'
'SMEK2'
'ZNF226'
'BTN2A1'
'CD79A'
'LITAF'
'GRIK5'
'YIPF5'
'BAP1'
'NUBPL'
'CSTB'
'DHX16'
'FBXO25'
'ADAM29'
'PPCDC'
'AEBP1'
'PIAS1'
'IL13RA1'
'OR2T33'
'ORMDL3'
'DGUOK'
'RPL4'
'PLEKHA1'
'CALML3'
'GSTA3'
'MUT'
'C9orf86'
'TRIM3'
'POLR3A'
'CTSH'
'GAS7'
'DUSP3'
'PPP2R5D'
'CDH6'
'DGKK'
'ZFP37'
'H2AFJ'
'CNOT2'
'RNF14'
'LOC653739'
'AHSA2'
'DUPD1'
'SPAG4'
'ERBB2'
'AGTR1'
'MRPL52'
'ZNF114'
'C8orf47'
'PTTG2'
'HEXIM1'
'TMEM91'
'HAS3'
'SAP30BP'
'C12orf10'
'KIR2DL4'
'ZNF229'
'WDR37'
'VPS37A'
'FGFR3'
'FIP1L1'
'ITGB8'
'STK10'
'SPOCK2'
'WBP11'
'PRDX1'
'CBS'
'LILRB5'
'UGT3A2'
'C4BPB'
'COX6A2'
'ATG5'
'NUDT18'
'ACOX2'
'ZZEF1'
'HSPB7'
'ETS2'
'HMGN3'
'TFF1'
'LOC388796'
'GFPT1'
'PIN1'
'BATF2'
'MYH7'
'WNT8A'
'DLST'
'TRIOBP'
'CHAF1A'
'SLC28A1'
'ITPA'
'ANP32E'
'TSPAN13'
'GCC1'
'ATG12'
'IRX5'
'GTF3C3'
'SAR1A'
'MCOLN3'
'RHBDD2'
'DEFB115'
'RBBP5'
'RPSA'
'C20orf20'
'TPM3'
'TRPM5'
'PVRL2'
'USMG5'
'CLN5'
'PLAC8'
'WDR69'
'CREB3L4'
'C9orf53'
'FRMD4B'
'UBE2W'
'SUCLG2'
'C11orf58'
'GATA3'
'TSPAN3'
'TRIM10'
'ZNF575'
'ZNF576'
'MOCOS'
'HEATR1'
'CCDC9'
'E2F6'
'ABCA7'
'TYK2'
'UAP1'
'OR1D2'
'DTWD1'
'AP4M1'
'PDCD11'
'KCNAB1'
'NDNL2'
'POM121L2'
'GM2A'
'RLN2'
'HECW1'
'WNK2'
'XCL1'
'IL26'
'HOXD4'
'ZC3HC1'
'NET1'
'HTR3E'
'ARPC1A'
'BET1L'
'ITPR1'
'GRINA'
'HOXB2'
'DLC1'
'SLC2A11'
'TFB1M'
'MGAT4B'
'CIB2'
'ZNF569'
'CCND1'
'TMPRSS11E'
'HIST1H3F'
'HMGB2'
'LCAT'
'RPL15'
'GPR137B'
'SSX5'
'AZGP1'
'C11orf49'
'INTS6'
'PNLIP'
'SNX4'
'TAF1C'
'DENR'
'CREM'
'LRRC1'
'ZXDC'
'INCA1'
'TMEM110'
'RER1'
'DNASE1L1'
'PHB2'
'FAM92A1'
'CCDC82'
'PHC2'
'ZNF311'
'TNFSF18'
'MRPS23'
'SMS'
'MON2'
'SPRR2E'
'SERPINB7'
'RAD23B'
'SSTR5'
'ADAMTS10'
'UBE2A'
'PGA5'
'PAK1'
'TENC1'
'KIAA1024'
'EPN2'
'OSBPL6'
'WEE1'
'ZNF707'
'EN2'
'PF4V1'
'ZNF140'
'THOC2'
'ITGB1BP1'
'PDYN'
'PRIMA1'
'PDCD2L'
'TARBP2'
'MPPE1'
'USP42'
'ZNF670'
'SNRPG'
'FRS3'
'SLC23A3'
'DCUN1D5'
'PRR11'
'RAB11A'
'ERCC3'
'RBM8A'
'CARD11'
'PTGS2'
'BBOX1'
'BMP8A'
'RPS13'
'NFKB2'
'CYBRD1'
'MUM1'
'PIK3CG'
'PDGFD'
'LOC389791'
'ALDH1A3'
'AGA'
'PHF10'
'SERPINB2'
'ODZ1'
'MBIP'
'AURKAIP1'
'IZUMO1'
'CXorf26'
'GAD2'
'CDH20'
'FHOD1'
'RPL19'
'PTPRCAP'
'AGPAT6'
'TPM2'
'PKNOX2'
'C12orf39'
'C11orf73'
'LOC283440'
'PSENEN'
'INPP5E'
'RASIP1'
'COX11'
'TUBB4Q'
'ASB16'
'SNN'
'USP9Y'
'CASR'
'AKR7A3'
'CENPC1'
'RIPK2'
'IREB2'
'OR2A2'
'CC2D1B'
'RNF130'
'ETV4'
'PMCHL1'
'DPM3'
'MYH8'
'C1orf170'
'ZNF174'
'ARCN1'
'GNGT1'
'ECD'
'MFAP1'
'PRDM14'
'SLAMF7'
'TBX3'
'IL1F10'
'ULK1'
'CALML5'
'LTV1'
'SNTA1'
'SPHAR'
'CKAP5'
'VANGL2'
'ACR'
'ATP5E'
'PLEKHH2'
'RAB11FIP3'
'FGD2'
'RBL1'
'GTF2E1'
'RAP1B'
'TANC1'
'SSX2IP'
'ST18'
'MAK'
'POLR3F'
'CRYBB2'
'ARHGEF6'
'PTPN6'
'PSMD13'
'SHANK3'
'PSMD5'
'ERF'
'SSTR2'
'CAMTA1'
'OR2AT4'
'SLC35D1'
'RTEL1'
'CD1D'
'CPSF2'
'CD69'
'RPS27A'
'TESC'
'LOX'
'FBXO6'
'LRRC59'
'LMNB2'
'SNRPD3'
'PLAUR'
'KRTAP13-1'
'CETN3'
'LDB3'
'RXFP3'
'EGFR'
'ZNF446'
'PNN'
'COL28A1'
'SLC44A2'
'C17orf61'
'CEP72'
'FUNDC1'
'HIST1H3I'
'GPAA1'
'ZNF225'
'LAMA5'
'CCDC87'
'HBEGF'
'MAP2K2'
'PRKAB2'
'FBXO28'
'C1orf146'
'RNF123'
'SORCS2'
'SMG6'
'KIF26B'
'IFT52'
'UBE3B'
'NDUFB2'
'PLCXD1'
'DHX34'
'ERGIC1'
'KCTD19'
'OTUD4'
'SYCP3'
'COBRA1'
'ABHD6'
'MRPL34'
'OR5AK2'
'C1QL1'
'GHRL'
'ASCC3'
'C10orf99'
'TRHR'
'TXNDC11'
'POLR2L'
'RPL36A'
'ADAMTS2'
'MLH1'
'HIST1H2BL'
'PPP1R3A'
'HELT'
'TCEB3'
'SORD'
'TPRXL'
'USF2'
'CTDSPL2'
'C9orf116'
'UBB'
'ZNF596'
'ZNF331'
'GNG11'
'C10orf88'
'CCNL1'
'LYPD5'
'TMPO'
'GNB2'
'CLDN1'
'GLI4'
'CEP164'
'ZNF653'
'MYLIP'
'GPR141'
'LRRC42'
'MMRN2'
'TPO'
'BUD31'
'SNX8'
'MGC72080'
'ZNF146'
'NARS2'
'ZNF490'
'SDHB'
'NRBP2'
'ALOX15'
'EFHD2'
'PLCD4'
'ATP5B'
'SMYD3'
'RFC5'
'PTPN9'
'CDK3'
'NUDT12'
'CBWD3'
'PAX9'
'KLK4'
'ACBD5'
'DUSP9'
'ACCN2'
'PIGB'
'SMPD2'
'EFCAB1'
'MAGEA5'
'CAND2'
'SELV'
'ASCL4'
'ETV3'
'GPR128'
'MS4A1'
'ZNF124'
'FTSJ2'
'VPS11'
'UFD1L'
'IGFBP1'
'TPP1'
'HLA-DPB1'
'PSMB6'
'KLHL21'
'C12orf63'
'CD86'
'GLB1'
'XKR3'
'NDUFA10'
'PNPO'
'TPX2'
'ZCRB1'
'COX17'
'KCNK18'
'DHX30'
'BCL6'
'C12orf36'
'NENF'
'SSB'
'MFNG'
'RPL22L1'
'PACS2'
'T'
'RNF7'
'TBC1D13'
'ZG16'
'TMEM41A'
'ZNF607'
'GSR'
'SHFM1'
'BRI3BP'
'COMMD2'
'OR5C1'
'PTGS1'
'HSPBP1'
'ZNF500'
'PAQR3'
'CRYBB3'
'SLAMF9'
'TCEB2'
'RAP1GDS1'
'CEP350'
'ZWILCH'
'BTF3'
'ZAN'
'ZNF181'
'XKR8'
'RFXANK'
'UROS'
'CHM'
'MAGEB10'
'CAMK1'
'MAGEC3'
'PRKY'
'GCM2'
'ABCD1'
'CYP17A1'
'PIR'
'F11R'
'RAN'
'HRASLS5'
'XRCC3'
'CTSK'
'IER3IP1'
'C22orf15'
'CLDN8'
'TMEM138'
'OR51D1'
'RPS6KA1'
'GOT1L1'
'SLC35E3'
'IFNGR2'
'ZNF434'
'THAP1'
'CTCFL'
'C4B'
'BPGM'
'PDGFA'
'RAPGEF3'
'HERPUD1'
'LPIN2'
'PDZK1IP1'
'MAP3K1'
'EIF1AX'
'MYO9B'
'CCDC28A'
'TCP11L1'
'GAS8'
'SYNGR2'
'ZMYM3'
'PKN3'
'CHRNE'
'BOP1'
'COIL'
'CALR3'
'SETDB2'
'EVPL'
'SCRN2'
'HIST1H2AG'
'C16orf46'
'POLR2K'
'GPR155'
'C7orf30'
'LCE3D'
'MRPS17'
'LAMB2'
'HIST1H2BF'
'GABRB2'
'UBAP1'
'PRPSAP2'
'GADD45A'
'NEIL2'
'BTRC'
'FNDC3A'
'WIZ'
'CNNM4'
'SUMO2'
'CRTC3'
'SLC45A1'
'KLB'
'VHL'
'C6orf115'
'DCUN1D2'
'LYSMD1'
'AFP'
'NRTN'
'CEP55'
'C1QTNF6'
'TCEB3B'
'GFOD2'
'DPY19L4'
'FLJ44881'
'GNPDA2'
'CEP250'
'AP2S1'
'LOC643923'
'NEUROD6'
'FUT5'
'PGLS'
'SEC14L1'
'CIC'
'AP3S2'
'FGR'
'PCBD1'
'MYH7B'
'RECQL5'
'FBXL3'
'SLC2A3'
'INPP5D'
'NUDCD1'
'ZNF676'
'ARFRP1'
'ACOT1'
'EPB41L1'
'TRIM32'
'C8orf45'
'BTN2A2'
'SLC38A5'
'LOC644145'
'PRDX4'
'RNASE2'
'HTR3B'
'RASSF2'
'POSTN'
'CD6'
'ADC'
'CIB1'
'KIAA1751'
'GGH'
'ZNF570'
'WDR59'
'SFTPD'
'FAM50A'
'LOC286467'
'POLR2C'
'MRPL44'
'ITIH5'
'C14orf102'
'NCL'
'NFKBIL1'
'FAM104A'
'C8ORFK29'
'IRX1'
'SF3B4'
'H1FX'
'MAN1B1'
'TEX261'
'CINP'
'MYT1L'
'MLF2'
'ANKS3'
'EPS8'
'NHLH2'
'RELA'
'FGF14'
'PABPC3'
'ZNF30'
'SLC37A2'
'C11orf31'
'FAM21B'
'HDHD3'
'SETD1B'
'RS1'
'WTIP'
'PLEKHA3'
'AIF1'
'C11orf67'
'STK24'
'GNRH1'
'KCNJ3'
'LRP10'
'AHSG'
'GORASP2'
'KLHL18'
'IL9R'
'SLC6A15'
'RHOG'
'SH3GL3'
'ZDHHC4'
'NAB2'
'NDUFA12'
'HS3ST6'
'MT1A'
'ELAVL1'
'GEMIN4'
'OPN5'
'C16orf59'
'DIXDC1'
'SLC30A8'
'OR4F15'
'DDR1'
'ABHD3'
'WDR76'
'ANKDD1A'
'TRIM45'
'ATP6V0D2'
'UBL5'
'MRPS9'
'PIK3R5'
'TRPA1'
'SARM1'
'SCN1A'
'CUBN'
'ACVR2B'
'SMN2'
'ZNF697'
'UNG'
'RRM1'
'DCXR'
'NCLN'
'CLDN14'
'AMH'
'PSMB10'
'RDM1'
'RTL1'
'SNTG2'
'SMTN'
'C2orf29'
'PGAM1'
'SMOC2'
'PGBD3'
'MGC2752'
'MIP'
'CIB4'
'RNF185'
'TUBA8'
'KCNH5'
'SQSTM1'
'SLC4A4'
'CPOX'
'DTX1'
'QPCTL'
'TJAP1'
'RPP38'
'RIOK3'
'RILP'
'ACTA1'
'SOST'
'DMWD'
'SDF4'
'ANGPTL1'
'IMPDH1'
'SLC26A1'
'STAC3'
'FN3K'
'C8orf40'
'ELOVL3'
'GTF2A2'
'KLK7'
'SPPL2B'
'MFSD1'
'TTC14'
'FAM3C'
'CAPZA1'
'MRPL17'
'ALDOC'
'GPR110'
'CYTL1'
'GPR88'
'KCTD17'
'FRY'
'DGKQ'
'OR51F2'
'LOC284801'
'UCP2'
'FAM71A'
'TBX10'
'APPBP2'
'KIAA1804'
'POU1F1'
'KLF6'
'CAPN12'
'CCT6A'
'HPS1'
'ATP6V1G1'
'MCTP2'
'PABPC4'
'ELOVL5'
'NEK5'
'NPBWR2'
'FAM107B'
'CD40LG'
'NDOR1'
'PITRM1'
'SMU1'
'MRPS22'
'C6orf120'
'RBBP8'
'FAU'
'ATG4C'
'RAB3IL1'
'PRAMEF1'
'IL15'
'H2AFX'
'SOX7'
'NEXN'
'KCTD5'
'IGHMBP2'
'ANPEP'
'SPHK2'
'USP45'
'CD8A'
'TMEM56'
'DTL'
'PPIA'
'TBKBP1'
'SLC1A7'
'ZNF271'
'ZNF287'
'STK40'
'YPEL4'
'ST3GAL4'
'MYOCD'
'LOC158572'
'CRNN'
'ARHGAP6'
'MAGEA11'
'CRABP2'
'TAGLN'
'HUS1'
'CASC4'
'ZAK'
'IL28A'
'LOC255411'
'HAT1'
'LRRC8E'
'TTC23'
'WNK4'
'TOM1'
'PIPOX'
'CDYL2'
'RNF103'
'RNF31'
'CXXC1'
'MRPL46'
'GNPTG'
'SLC9A3R2'
'TBL1Y'
'ZFYVE16'
'PRL'
'EPHB1'
'NFATC1'
'DHX33'
'RNF138'
'C6orf72'
'OPCML'
'RAB27A'
'CISH'
'CBR1'
'ADCK5'
'CCL3L1'
'SNAPC4'
'PIK3AP1'
'C21orf63'
'HOXA13'
'TMEM5'
'C1orf192'
'RLN1'
'ZNF12'
'ANKRD35'
'PRPF18'
'MLKL'
'FAM45A'
'FBXW9'
'CD52'
'ALDH8A1'
'LY6E'
'ADCK4'
'ADRM1'
'ZNF667'
'NAP1L3'
'CD63'
'TMEM42'
'LOC149837'
'CNOT10'
'CHMP6'
'PER2'
'CFL2'
'ATN1'
'WDR45L'
'ZNF630'
'EPHB3'
'SLC7A13'
'SEMA4G'
'RFX2'
'CACYBP'
'POLR1B'
'IQGAP1'
'LOC646999'
'C1orf21'
'GRSF1'
'RBM22'
'TRAF6'
'MXD4'
'GAP43'
'SLC30A10'
'SLFN14'
'MXRA5'
'FAM86A'
'ANKRD9'
'LCE2A'
'ZNF264'
'LAMA3'
'CDH7'
'LYN'
'SRP9'
'SYNJ2BP'
'LRP5L'
'TNFSF10'
'CRY1'
'DYSF'
'FLJ45079'
'FAM108A1'
'DGCR6L'
'LRRC57'
'CRIPT'
'HSPA6'
'HIRA'
'GATAD2A'
'METTL2A'
'ARSE'
'SEMA6C'
'HLA-A'
'HSD17B3'
'POLH'
'MKRN1'
'KIAA1524'
'ARSH'
'LMTK3'
'AQP7'
'ICOS'
'FOXD1'
'PRKDC'
'DLG4'
'SYNGAP1'
'SESN3'
'CLEC4D'
'LCMT2'
'ZBTB3'
'GPR77'
'IMPG2'
'NFXL1'
'PHYH'
'KIAA1984'
'FREM2'
'C12orf34'
'RBMX2'
'OSR2'
'ZNF599'
'KIR3DL3'
'FAIM'
'ACOT12'
'MAT2A'
'ZNF441'
'SH3BP1'
'APOD'
'TOP3B'
'CCNB3'
'ZNF19'
'FAM19A3'
'PUSL1'
'FLAD1'
'FSIP1'
'LOC646903'
'ZNF157'
'ZNF134'
'AVPR1B'
'PABPC5'
'HSPB8'
'TATDN3'
'FOXM1'
'ALLC'
'B3GAT1'
'PDE6C'
'CTDP1'
'NOTCH1'
'PDK2'
'SLC22A1'
'RAMP1'
'CLCN5'
'IGH@'
'ZNF721'
'CLTC'
'SEMA3E'
'PLEKHG3'
'IL21R'
'PCSK4'
'SLC22A18'
'HPRT1'
'SUOX'
'CROCC'
'ZNF416'
'AGRN'
'ANKRA2'
'MT1E'
'RASGEF1C'
'TSC22D4'
'F10'
'MS4A13'
'CFH'
'LOC285033'
'PEX6'
'FRAS1'
'BARX2'
'LDHB'
'KCNF1'
'WDR26'
'UNQ6975'
'ESPNP'
'ABCB4'
'HES5'
'FEZ1'
'KLC3'
'C19orf18'
'ACBD7'
'ZBTB7C'
'SPATA22'
'ALPP'
'DTYMK'
'RSPRY1'
'SIN3A'
'TMEM93'
'EFNA3'
'SLC5A10'
'THBS3'
'TACSTD2'
'EXOC5'
'HOOK1'
'ATP6AP2'
'ZNF584'
'PANK4'
'ATP5O'
'ZSCAN4'
'HAS2'
'GDAP2'
'PXK'
'USF1'
'ZNF643'
'GRAMD2'
'ANXA6'
'H19'
'MYCBPAP'
'ZBTB17'
'CPB2'
'MTR'
'IPO11'
'TRIM21'
'FAM19A5'
'SLC35F4'
'EHHADH'
'FRZB'
'PLSCR3'
'FAM46B'
'TTLL4'
'BNIP3'
'COX6B2'
'SLC22A17'
'C1orf74'
'DGKD'
'NEU1'
'FKBP9L'
'DYRK3'
'CDX2'
'ADAM33'
'LOC643714'
'HNF4G'
'YWHAG'
'SPOP'
'CYR61'
'TAF9B'
'TMEFF2'
'TM2D2'
'BLVRB'
'PKNOX1'
'RHPN1'
'DGKG'
'PPM1M'
'PRG4'
'MTAP'
'C11orf1'
'ZNF720'
'PLEKHO1'
'HVCN1'
'PRRT3'
'CLEC4C'
'RPS12'
'RRAD'
'TBC1D19'
'KHSRP'
'OGFR'
'FBXO42'
'NDUFA3'
'SPDYC'
'C1orf52'
'G6PC'
'PDGFC'
'DDX26B'
'NDUFC2'
'ZNF167'
'DARC'
'FBXL18'
'ISG20'
'APCDD1'
'FADS3'
'IL17D'
'ARHGEF16'
'ZNF323'
'C9orf72'
'SPATA18'
'MS4A4A'
'ZBTB7B'
'CBWD5'
'LOC440704'
'AMT'
'TMEM141'
'CDC6'
'MRPS35'
'CCDC96'
'DDX20'
'NLGN1'
'RAI1'
'TNFRSF10B'
'RUSC1'
'GTPBP3'
'ARL6'
'SRC'
'DEFB128'
'FKBPL'
'OR52E8'
'ADAMTS14'
'C11orf68'
'ZCCHC16'
'KRT14'
'PSMD12'
'LRRC25'
'FKBP8'
'DAPP1'
'AOC3'
'TLE6'
'MRPL53'
'YEATS4'
'RNF5'
'OAZ3'
'MSH2'
'CHTF18'
'B4GALT4'
'FKBP10'
'ZNF418'
'RABGGTB'
'SLCO2A1'
'LTBR'
'ZNF343'
'MSRB2'
'USP30'
'CAMK2B'
'ZBTB9'
'MARCKSL1'
'CNTNAP3B'
'SPRED2'
'CYP11B2'
'RAP2B'
'FMOD'
'TCL1B'
'SCPEP1'
'BRP44'
'C11orf30'
'IRF1'
'MTMR11'
'PIAS4'
'DUS1L'
'PTP4A2'
'WT1'
'ZNF419'
'UBE2E1'
'KIAA1522'
'KBTBD10'
'SLC12A7'
'B3GNT8'
'HDAC5'
'ASB12'
'KIAA0528'
'TGM2'
'ELK3'
'FLJ14346'
'GRIN2B'
'RAET1E'
'NFE2'
'C10orf137'
'KDELR2'
'NUP98'
'HIST3H3'
'MAP3K2'
'ZNF211'
'CIRBP'
'C17orf69'
'SERPINB1'
'C20orf7'
'RNMTL1'
'EPB49'
'RPL30'
'CDH13'
'C1orf27'
'KIAA0232'
'PSG3'
'ARID3B'
'PEX14'
'RP11-165H20.1'
'FAM20B'
'ZNF317'
'GFM1'
'NIPA2'
'CASK'
'PPP1R3G'
'CCNH'
'AGTR2'
'RPL26'
'ABCB9'
'BIK'
'MYL2'
'PIGC'
'LOC147804'
'WRB'
'TBCE'
'FAM99A'
'OR8U8'
'ZKSCAN1'
'NPEPL1'
'NTS'
'TCF23'
'ARL9'
'DAG1'
'CHAC1'
'RHOT2'
'ZNF571'
'GPR50'
'PASK'
'MAGEL2'
'REG3A'
'RFFL'
'DDX19A'
'TBC1D24'
'ITGAL'
'OR6K6'
'FMNL1'
'VLDLR'
'SAP30'
'HOXC10'
'SERHL'
'KIAA1239'
'CPNE8'
'EVC'
'IGSF8'
'RRAGD'
'GATA5'
'PDGFRA'
'EIF4A2'
'NPHP4'
'APOBEC3D'
'FPGT'
'PTK6'
'ARHGAP12'
'OR5K3'
'FGD4'
'ATP8A1'
'SPATA9'
'IKBKE'
'PLA2G4E'
'CRYAB'
'MAGOH'
'CCDC42'
'RAVER2'
'SCN4B'
'KCNK15'
'GPRC5C'
'SLC7A10'
'PSORS1C1'
'GUCY2C'
'SLBP'
'CCNB2'
'DDX52'
'FLJ38668'
'SCYL2'
'FAM55B'
'GMIP'
'STEAP4'
'OR1E2'
'AFMID'
'PYGL'
'CLEC2L'
'CDC42SE1'
'ZDHHC18'
'TAF1L'
'PARVA'
'ZNF230'
'TIGD6'
'PLCD3'
'IQCC'
'HOXD13'
'ATHL1'
'ZNF70'
'KIAA0087'
'HGF'
'CERKL'
'FGF5'
'SYTL2'
'IKBKAP'
'TBC1D23'
'PTPRQ'
'E2F3'
'SLC27A5'
'C18orf21'
'LCE1B'
'KIAA0556'
'ZNF273'
'CCDC7'
'ABO'
'SCTR'
'IGF2'
'CCR1'
'ARHGAP24'
'FAM73B'
'OR1N2'
'RPS6KA6'
'SLC26A5'
'TMED2'
'GSG2'
'SNX3'
'KIR3DL1'
'C21orf56'
'CCND3'
'XKRX'
'KBTBD2'
'STATH'
'DYNLRB2'
'MAS1'
'DDAH1'
'GLT6D1'
'NUP188'
'ZNF583'
'YES1'
'SSR3'
'CXCL3'
'COL24A1'
'GIMAP1'
'FLJ42280'
'SH2D3A'
'MOV10'
'KIAA0226'
'ARNTL'
'LMX1B'
'P2RY10'
'PYCR2'
'NPW'
'UBE2G1'
'ATG16L1'
'KATNA1'
'PRKAR1A'
'PDCD1LG2'
'C10orf114'
'ZIM3'
'B3GNT2'
'PEX19'
'EZH2'
'TJP2'
'SCN9A'
'HIST1H4D'
'TRAF4'
'TLR10'
'ODZ3'
'CYBASC3'
'JAG1'
'RAB2B'
'NUP210'
'MIDN'
'DOK6'
'GIPR'
'GGA3'
'ZNF708'
'PFN2'
'HSH2D'
'SLC8A1'
'PYY'
'RNPEPL1'
'LOC643529'
'CXCL11'
'TOM1L1'
'FGFR1'
'SEH1L'
'ZNF283'
'INSRR'
'RPL37A'
'C18orf56'
'ROBO4'
'ZNF618'
'MKNK2'
'RRM2'
'SENP6'
'DST'
'LRRC8C'
'SULT2A1'
'ZNF746'
'MBNL1'
'AQP12A'
'CLK2P'
'E2F8'
'BTNL9'
'NPLOC4'
'SIRT7'
'SOLH'
'PIAS2'
'OR2F1'
'DOCK4'
'PRTFDC1'
'TAF11'
'KCNA5'
'TPMT'
'TUB'
'MYH9'
'TNFSF14'
'PRCC'
'BCAM'
'MGC31957'
'BAG2'
'LPHN1'
'EPRS'
'COPS8'
'CSNK1G2'
'LAMA2'
'LILRB4'
'PDLIM2'
'OR51E2'
'PCDHB1'
'SLC6A11'
'SHOX'
'ZNF35'
'CD177'
'CCPG1'
'PLCB1'
'MAGEE1'
'CD300A'
'GLRX2'
'COMMD4'
'ARL15'
'ARNT2'
'MTMR4'
'KBTBD6'
'LOC284395'
'RSPO3'
'DNAH7'
'AP2A2'
'OR8S1'
'ZNF415'
'OR2A4'
'CSTF2T'
'ZNF716'
'LOC338758'
'MAGEB6'
'FURIN'
'KIN'
'DAPK1'
'IPO4'
'PLEKHJ1'
'PITPNM1'
'RETNLB'
'TMEM37'
'NEDD4'
'CCDC59'
'KCNT2'
'LOC407835'
'ZNF700'
'UBE2F'
'OR4N4'
'GFOD1'
'MRPL16'
'FAM70A'
'PJA1'
'SERF1B'
'NEK4'
'SAMD11'
'CTSC'
'RGS6'
'USP43'
'FAM89B'
'PCK2'
'DNTT'
'EEF1D'
'FAM49B'
'RPA3'
'DYNC2LI1'
'TBX2'
'DPPA4'
'SPP1'
'TIGD5'
'TSNAX'
'KRTAP5-10'
'ZFP1'
'C1QTNF2'
'SPATA5L1'
'NCOR2'
'NTN4'
'PTGFR'
'PANK1'
'KIAA1826'
'ZNF684'
'ANKRD50'
'SPAG16'
'HYLS1'
'CLDN16'
'TCP11L2'
'NEK1'
'NUDT15'
'METTL6'
'HAVCR2'
'ZMAT1'
'TSGA13'
'PDE1C'
'LGR6'
'LYSMD3'
'EHD1'
'TIMM8A'
'REXO1'
'SPOCK1'
'DUSP16'
'NCR1'
'PELI1'
'MXD1'
'TYR'
'RAB10'
'BCL10'
'CGB5'
'HPS6'
'B3GNT5'
'APOA5'
'CEP135'
'CNTNAP2'
'TEKT1'
'NDUFB1'
'TIMD4'
'ARHGAP30'
'DUSP12'
'TNFRSF12A'
'GJB2'
'APOL1'
'SNX14'
'LOC441009'
'LSMD1'
'CCNK'
'PTBP2'
'NCOA6'
'TFAP2E'
'HCFC2'
'ZFP57'
'CSN3'
'ING5'
'IFT88'
'PTK2'
'TAP2'
'OR6C70'
'PPP5C'
'C3orf52'
'FPGS'
'ZFP106'
'HIST1H2BB'
'GAS1'
'KREMEN1'
'DDX51'
'PIGG'
'SLA'
'BCL7C'
'WDR73'
'C21orf37'
'SYT2'
'ZNF254'
'MPDZ'
'CCDC72'
'RAD51AP1'
'ITGB3'
'SPPL2A'
'MAPK8IP3'
'GRIN2C'
'CNGA4'
'CCNT1'
'SYN3'
'DBC1'
'CXorf48'
'CGB8'
'USP15'
'USP28'
'OR7G2'
'ARHGAP15'
'RPL39'
'RAB25'
'VSIG2'
'ITPKB'
'CCRL1'
'PCDHB11'
'LAIR1'
'C11orf72'
'ZDHHC14'
'CUL7'
'FUT9'
'DAB2'
'FOXJ1'
'ARL11'
'ERCC2'
'MOXD1'
'PRRX1'
'SCAMP4'
'GLMN'
'B4GALNT2'
'ZCCHC7'
'CHRNA3'
'ABCB11'
'TGFBRAP1'
'FBXO47'
'SERPINE2'
'WDR82'
'CRYM'
'SNX22'
'MT1X'
'TCEAL3'
'CLCN2'
'DLD'
'LDB1'
'MYADML'
'USH1C'
'ADAM9'
'RAB11FIP4'
'CHN2'
'TM2D3'
'BIN2'
'PMS2'
'CASKIN1'
'PRKACA'
'CACNA1G'
'LOC643988'
'IL28B'
'NOTCH3'
'LOC401127'
'KLHL10'
'CD320'
'C1orf210'
'KU-MEL-3'
'MCHR2'
'TRIM26'
'VWA2'
'PRKD2'
'GNG10'
'CNKSR2'
'OR5AR1'
'PCDHB9'
'EI24'
'EXOC8'
'GABRB3'
'TMEM14B'
'ARHGAP20'
'NUP153'
'MTERFD3'
'PGBD2'
'BDH1'
'MTDH'
'MAMDC2'
'NDUFS4'
'IRAK1'
'IFT74'
'MTHFD2'
'HIC1'
'HEPN1'
'FXYD1'
'CFD'
'NUDT5'
'YPEL1'
'NT5DC2'
'CDH5'
'CBX4'
'PLAA'
'CCDC78'
'ZCCHC9'
'RAG2'
'PLTP'
'CRLF3'
'TMEM61'
'LSR'
'MYT1'
'TOMM7'
'HLA-DPB2'
'PLDN'
'RNF41'
'HDAC11'
'ZNF516'
'USP21'
'RNF25'
'RGL3'
'ABCG8'
'SEC23IP'
'LLGL1'
'ANAPC10'
'GPR113'
'CLDN18'
'WDR24'
'TMEM81'
'TMTC3'
'KISS1'
'RHOBTB2'
'CIITA'
'ESAM'
'HOXA1'
'OR10X1'
'BFAR'
'TTC9B'
'CLEC1A'
'SAMD10'
'FUCA1'
'ZFP90'
'CLEC5A'
'EFNA4'
'ZNF543'
'FAM111B'
'DNAJB7'
'LOC642852'
'RGL2'
'ATP11B'
'SFTPC'
'GRM5'
'NKX6-2'
'QTRTD1'
'RBM20'
'SYNGR3'
'DDX58'
'LIX1L'
'AOAH'
'STXBP4'
'GNB5'
'SLAMF6'
'CTSB'
'SH3GL1'
'ZBTB16'
'C9orf7'
'SULT1A2'
'WDFY1'
'LOC440518'
'AKAP5'
'ZNHIT2'
'TMEM14C'
'RECK'
'TOR2A'
'ZNF429'
'BDKRB2'
'SPRN'
'GIMAP6'
'CTF1'
'MYF5'
'CCDC74B'
'STC1'
'TRIB1'
'CAPN10'
'KIAA0889'
'FES'
'LPA'
'MUTED'
'DUSP7'
'SIGIRR'
'KCNQ3'
'MYF6'
'SPINK1'
'LGI2'
'FBXL2'
'LOC340113'
'ZNF208'
'C1orf87'
'FOSL1'
'CCL1'
'KRTAP10-7'
'LSM6'
'JUNB'
'GLIPR1'
'HS6ST1'
'PPARD'
'IGF2R'
'KCTD10'
'RAB23'
'CXorf41'
'C20orf141'
'UBE2L6'
'FAM20C'
'MIA'
'CDH23'
'DLL1'
'JMJD1C'
'FZR1'
'ZNF133'
'MAPKBP1'
'ZNF660'
'TBC1D10A'
'ATP13A4'
'SPRY4'
'USP36'
'ZFYVE1'
'TRO'
'GRIN2A'
'KIAA1328'
'GATA4'
'GABRG1'
'ADPGK'
'IL32'
'CBWD1'
'CARD9'
'NUDT10'
'CCND2'
'C10orf125'
'ZNF485'
'PRAMEF10'
'MT1JP'
'CDK7'
'TCEA2'
'ATP6V1E1'
'WDSUB1'
'AZI1'
'FRG1'
'APOLD1'
'PLA2G12B'
'RPL31'
'FAM102B'
'OR4D5'
'TAF4'
'TRIM73'
'AASS'
'PRDM5'
'LCE1F'
'GSTA5'
'MRPL4'
'MMP27'
'FOXP4'
'ICAM2'
'EPB42'
'CAMKV'
'LHFPL3'
'CLLU1'
'ABCA13'
'UTS2D'
'SLC4A8'
'COL5A1'
'ZNF43'
'ANKRD31'
'TK2'
'POU6F2'
'PCP4L1'
'LOC388882'
'ZFYVE26'
'CSMD2'
'GDI2'
'APOBEC3F'
'FAM103A1'
'TNXB'
'ZNF257'
'GRIP1'
'PYY2'
'PSME3'
'CNO'
'OR4N2'
'MCAM'
'MICAL1'
'NUCB1'
'SLC12A1'
'COLEC12'
'IFNA21'
'KIAA0101'
'DAK'
'NAT2'
'COL18A1'
'STARD9'
'CNIH4'
'UQCRFS1'
'FLT1'
'KRTAP10-9'
'BRF1'
'KLHL25'
'GPR143'
'GNS'
'LRRC2'
'C11orf46'
'NOTUM'
'STOML1'
'ZFP36'
'MYRIP'
'NKX6-1'
'ERN1'
'VAMP8'
'RRN3'
'COL7A1'
'IL17C'
'FLJ42875'
'ECHS1'
'ZNF330'
'SLC2A4RG'
'KRTAP19-5'
'RGS19'
'ADAMTS13'
'NUP43'
'EFCAB3'
'CSMD1'
'HNRPLL'
'DUXA'
'PHF12'
'ZMYND17'
'ZNF253'
'SLC24A5'
'DNAH9'
'ZNF17'
'HCG9'
'C1orf55'
'CHMP4B'
'LDHA'
'SCNN1B'
'TMEM132A'
'BTN1A1'
'TAF7'
'XYLT2'
'MAFK'
'ZNF665'
'SKIL'
'FLT4'
'SERPING1'
'ZNF611'
'C19orf35'
'ADAMTSL4'
'RPS20'
'C14orf80'
'CES2'
'TTF1'
'ZNF581'
'RBM12'
'EIF1'
'GPR157'
'PFKFB3'
'VIL1'
'TRPV6'
'C8orf31'
'PEG10'
'WDR65'
'TIMP2'
'C1orf172'
'GPSM1'
'TSPYL2'
'IGF2BP3'
'PXMP4'
'HMHA1'
'C16orf55'
'RABL3'
'RAB5C'
'RNH1'
'ZNF396'
'NT5E'
'GPR17'
'EMR1'
'ZNF524'
'HIF3A'
'SPAM1'
'INPP5A'
'DEDD'
'SLC16A1'
'POLR3B'
'ZNF93'
'PGBD1'
'FAM21C'
'ZNF200'
'SLC17A5'
'SH3BP5'
'ZYG11A'
'DUSP1'
'PRKAR1B'
'CD244'
'CD83'
'CYP39A1'
'PSMA7'
'EHMT2'
'SLC25A21'
'CLUL1'
'LOC387646'
'APBA3'
'CYP2C19'
'GPR153'
'ZMYM4'
'KRTAP4-3'
'LRRC29'
'B3GALT6'
'LOC96610'
'PBX4'
'PDDC1'
'BTK'
'PLEKHN1'
'HECW2'
'KLHDC8B'
'DCDC1'
'CDKN1B'
'MRPS24'
'TGFB3'
'CTDSP1'
'ADA'
'CHCHD1'
'RAB11FIP1'
'SLC25A34'
'SCRN3'
'ANKRD13C'
'MAP3K12'
'TOLLIP'
'KCNK7'
'PTCHD1'
'YIPF7'
'PREX1'
'AGBL4'
'TIGD2'
'RPS6KA4'
'BAGE'
'DERL2'
'TSSK2'
'CHST12'
'DKFZp761E198'
'KRTAP22-1'
'LIMK1'
'SSBP4'
'USH2A'
'HSPE1'
'CA12'
'MGC5590'
'NEIL3'
'RPS7'
'ATP13A2'
'LRRC47'
'DAP'
'FUT11'
'FHL2'
'BLCAP'
'ST3GAL5'
'RPL39L'
'E4F1'
'LRRC3'
'MAGED1'
'WASL'
'SPIB'
'FBXO36'
'USP6'
'C20orf112'
'HRH4'
'KIF9'
'RBP5'
'ITGAD'
'TMCC3'
'KCNQ4'
'TMEM130'
'NNT'
'ASTE1'
'ATP5G3'
'COL12A1'
'ZNF679'
'DLX3'
'CRIP1'
'SFI1'
'C6orf191'
'C3orf58'
'PRAF2'
'TMEM106C'
'STK31'
'CSF2RB'
'IFITM1'
'KIF25'
'MORC3'
'C17orf79'
'PRKACG'
'SEMA6A'
'USP5'
'PDE9A'
'KISS1R'
'PLK3'
'NR1D1'
'HSD17B4'
'KIAA0284'
'ACTR3'
'ZNF709'
'C10orf129'
'SMA5'
'GAST'
'H1F0'
'DEFB114'
'IRS4'
'TBC1D1'
'TFDP2'
'ADAM20'
'FZD1'
'POLM'
'PTEN'
'FBF1'
'ZNF615'
'MYO15B'
'GNAL'
'TTC26'
'TMPRSS6'
'LTBP2'
'CDH2'
'COL19A1'
'TRPT1'
'SYCP2'
'LYPD1'
'PGM1'
'DEGS1'
'MAGEB3'
'SP110'
'CNDP1'
'PDIA2'
'OAZ2'
'KCNK10'
'C3'
'SLC30A3'
'ALKBH4'
'LGR4'
'RASA4'
'CYP7B1'
'FAM83G'
'THOP1'
'ZNF426'
'MRPS12'
'ARMC7'
'NDUFS8'
'BUD13'
'ODF2L'
'OTX1'
'HTR1F'
'SLC22A16'
'DUOX2'
'CLMN'
'FOXC1'
'RTKN'
'LHX2'
'PCDHB16'
'C4orf17'
'PNKP'
'LCE2D'
'RUFY1'
'GNE'
'CD164L2'
'GCM1'
'ZNF155'
'REN'
'GALM'
'FTSJ3'
'BAZ2A'
'DPYS'
'ITGBL1'
'DENND3'
'CD59'
'CTRL'
'LOC285768'
'AMBN'
'ZNF502'
'RPS27L'
'UPP1'
'OR1E1'
'PPFIA2'
'MT1L'
'RPUSD1'
'TAF1A'
'TRIM36'
'CYP20A1'
'IRX4'
'SOD2'
'CPVL'
'PPP1R9B'
'DYNC1LI1'
'HIST1H2BA'
'FBXL17'
'GAPDHS'
'EIF4ENIF1'
'CPA6'
'CACNG8'
'SNRPE'
'HTRA3'
'LNX2'
'RHEBL1'
'OSMR'
'DNALI1'
'KLHL22'
'LOC388588'
'MED28'
'RBM19'
'ZP2'
'KALRN'
'ACSM3'
'SMAD7'
'SF3B14'
'NR2E1'
'PANX2'
'CRISP1'
'TAS2R38'
'CYP4V2'
'PLOD2'
'BTBD8'
'CRLF1'
'AJAP1'
'NEK2'
'LRRN3'
'CGREF1'
'SP7'
'VMAC'
'CCDC71'
'FMO5'
'ACOT4'
'TP73'
'IFNAR1'
'CA1'
'ISYNA1'
'SI'
'NPY1R'
'PROP1'
'LTB'
'CD209'
'C11orf52'
'TFB2M'
'LOC388946'
'FCN3'
'SOD1'
'DNAH5'
'MED31'
'LOC285141'
'C6orf57'
'PHF7'
'CBLN1'
'RGS21'
'ADIPOR2'
'PYCRL'
'SAMSN1'
'GTDC1'
'TMPRSS12'
'TRPS1'
'MTM1'
'PSKH2'
'SLC6A12'
'PDE10A'
'CTNNA3'
'LRP2BP'
'KCNG3'
'EPHA2'
'OR51L1'
'RAB6B'
'DNAH10'
'SAGE1'
'SIM2'
'ITGA7'
'FLJ30679'
'UBE2J2'
'ABHD8'
'NDUFB7'
'PCDHB4'
'CD1B'
'PECAM1'
'CNIH3'
'ZNF511'
'KRTAP10-2'
'BIRC2'
'ZBTB6'
'MALT1'
'CATSPER4'
'GSTM5'
'PPFIA4'
'KIRREL3'
'TGM1'
'OLIG2'
'GATA2'
'PRDX6'
'SLCO1B1'
'MANEA'
'P4HA1'
'PHACTR3'
'FUNDC2'
'EPS8L2'
'HAL'
'NDRG4'
'CAPN13'
'KCNIP4'
'AGTRAP'
'CAMKK1'
'GAB4'
'SEMA4A'
'CCDC89'
'ITCH'
'MED18'
'RGMA'
'TMEM79'
'OR52K1'
'SCAND1'
'NR2F6'
'BVES'
'SREBF1'
'ZNF117'
'PRKG1'
'COL25A1'
'H2AFZ'
'LOC399815'
'LTB4R2'
'ATP10A'
'MMP25'
'ENO2'
'DUOX1'
'FGF17'
'ZNF263'
'CGRRF1'
'TRAK2'
'IDS'
'ALDH16A1'
'ZNF654'
'ZNF680'
'IGSF10'
'GALK1'
'COL4A5'
'ZMYM5'
'KIR2DS4'
'PALLD'
'SESN2'
'SLFN5'
'NUDT14'
'NRK'
'WFDC5'
'HYAL3'
'GFPT2'
'POFUT2'
'DKFZp779M0652'
'CEBPB'
'ZPBP'
'TMEM65'
'FUT1'
'KRTAP10-11'
'SLC26A6'
'NFRKB'
'NFIC'
'ZNF2'
'BIRC8'
'EDARADD'
'MARVELD3'
'SERPINA12'
'IL13RA2'
'MLXIPL'
'TRAF3IP3'
'HOXC4'
'VNN3'
'TAF13'
'FGF11'
'JTB'
'SLC32A1'
'CALCB'
'LTBP3'
'GJB5'
'KRTAP4-2'
'SGTB'
'HIST1H2AD'
'MTBP'
'GPR64'
'ARHGAP18'
'MPO'
'PHF13'
'TRIB2'
'TAT'
'GTF2H4'
'GYG2'
'LCE3A'
'CD48'
'C8orf37'
'KIAA1644'
'FANCC'
'IL17RB'
'FYN'
'LAPTM5'
'TMEM68'
'MFGE8'
'MAP6D1'
'RNF111'
'OSBPL5'
'BACH2'
'F12'
'EXOSC4'
'IQCF3'
'HOXD11'
'TMEM144'
'CD47'
'PPEF2'
'C10orf90'
'PSG4'
'ID4'
'KIR3DL2'
'OR51T1'
'GNPTAB'
'PRG1'
'COQ10B'
'NFYB'
'CASP3'
'MAP3K11'
'AXIN1'
'ZNF555'
'TCF7'
'CSNK1G1'
'ZFR'
'CDK10'
'ISL1'
'PPP2R5E'
'EPPK1'
'NPY2R'
'ANKRD11'
'ZNF491'
'OR51M1'
'LTK'
'GLRA3'
'GABRA4'
'S100A3'
'TACC2'
'CCL28'
'SPAG17'
'RPRM'
'DSCAML1'
'CAPN11'
'BAI3'
'CD207'
'LOC643699'
'SYCN'
'ACN9'
'LACTB2'
'PIGQ'
'FCGR3B'
'CRYL1'
'SPN'
'LOC643401'
'LTBP1'
'TM6SF2'
'BRD3'
'NAALADL1'
'SPINK7'
'HDAC4'
'C9orf102'
'IL3RA'
'HPS3'
'EFCAB2'
'LOC145820'
'PCDHB15'
'ZNF71'
'INTS1'
'C19orf10'
'ARHGEF17'
'HIAT1'
'SNX12'
'MESDC1'
'SPATA2'
'LY6G5B'
'SPAG1'
'BPESC1'
'KRTAP4-4'
'MAPK4'
'ARF6'
'HAGHL'
'FOXD3'
'NISCH'
'TINAGL1'
'CNTD1'
'HDGF'
'C15orf27'
'TUBB1'
'ZNF180'
'GNA15'
'ARFIP2'
'ARID5A'
'F2RL2'
'SUMO4'
'RNF39'
'ZNRF1'
'FN1'
'GIMAP7'
'VASN'
'PAX1'
'MPP1'
'CRTAC1'
'MAST3'
'RNF121'
'SLC27A1'
'CDH24'
'MCART2'
'SNAP23'
'TOPORS'
'HINT3'
'HOXA7'
'KLF14'
'CASP9'
'PPP1R16B'
'ZNF91'
'AKAP2'
'JOSD2'
'FAM86B1'
'SNAPC2'
'TPSB2'
'ZNF609'
'CFB'
'ZC3H12C'
'ZFY'
'MYLK'
'ZNF319'
'TTLL10'
'OPRK1'
'MATN1'
'GNA13'
'UGT2B28'
'MPG'
'CECR7'
'ALS2'
'OR2K2'
'VAPA'
'NDUFB4'
'PBX2'
'GALNS'
'STARD3NL'
'FLJ10661'
'CRTC1'
'TXK'
'C1orf168'
'P2RX2'
'C8orf59'
'PPP3R1'
'OR2C3'
'RAB40C'
'ULBP1'
'OR52B6'
'ATP10D'
'PGF'
'LRFN4'
'MS4A7'
'LZTS2'
'KCNK5'
'PRIC285'
'IFNA5'
'ENTPD3'
'AMOTL2'
'LYZL2'
'BPNT1'
'NKIRAS2'
'HIST1H2AK'
'ZNF141'
'BOLL'
'PNCK'
'C20orf29'
'CR1'
'LOC440925'
'MAN2A1'
'LRCH2'
'IL23A'
'FLJ43390'
'FBXW4'
'BIRC3'
'HGS'
'TSPYL1'
'C1orf115'
'TNS4'
'GDF15'
'ZFAND2B'
'TBX19'
'TM2D1'
'SIAE'
'TFAP2B'
'ALG10'
'PRKRA'
'CTNNBIP1'
'RGS16'
'ALB'
'FLJ45983'
'MMAA'
'GRAMD3'
'MSI1'
'TNFRSF11A'
'MATN4'
'HIST1H2AJ'
'ZDHHC12'
'GGT1'
'TMEM71'
'C17orf51'
'SPTBN5'
'AQP4'
'PSMD7'
'PRPF39'
'TCEAL5'
'RPS6KC1'
'SMPDL3B'
'ZNF625'
'CCDC28B'
'GAA'
'FBLN1'
'VTI1B'
'TBC1D10C'
'RASL10B'
'LOC147670'
'PSMC6'
'CLCA2'
'TM7SF4'
'TNFRSF18'
'TMEM39A'
'C14orf2'
'CHRNA4'
'ZNF624'
'LOC644248'
'HIST1H2BM'
'MKX'
'ZC3H7B'
'GABRP'
'C11orf35'
'RIBC2'
'NFKBIE'
'COL23A1'
'RAB40B'
'TCEAL8'
'TMEM55A'
'SLC25A5'
'AES'
'TXLNB'
'XPOT'
'TRIM22'
'DRD4'
'SRPX'
'CDAN1'
'BMP6'
'OR10V1'
'C1orf85'
'ARR3'
'USP2'
'CD300LB'
'PRTG'
'MMP2'
'C8orf44'
'RNPS1'
'SEPW1'
'CX3CL1'
'FOXA3'
'TNFRSF1A'
'KIR2DL3'
'MAGEC1'
'MLLT1'
'IL16'
'VPS25'
'TRIM34'
'SLC25A32'
'OAS2'
'LEPREL2'
'PRR7'
'B3GAT3'
'ANK1'
'C17orf74'
'TSSC4'
'FOXC2'
'AKR1C4'
'C12orf23'
'CD81'
'GLYCAM1'
'PPM1F'
'DEFB127'
'EFHA1'
'TRIM38'
'C17orf56'
'EAF2'
'METTL7A'
'CHRDL2'
'ITGB5'
'LRRCC1'
'C1orf56'
'ATOH1'
'SNAPC1'
'ZNRF2'
'TMEM129'
'IMMP2L'
'HYDIN'
'TP53BP2'
'ZNF717'
'FOLR2'
'HSD17B2'
'ZDHHC1'
'TMCO1'
'LOC400655'
'CHODL'
'YAF2'
'DDX53'
'C10orf54'
'HMX1'
'C9orf89'
'EPHA5'
'OR2D3'
'HSP90AA1'
'CPEB2'
'TMEM22'
'PRX'
'STON1'
'CLEC4M'
'LSM10'
'EME2'
'KIF21B'
'DUSP2'
'ZNF527'
'NPAS1'
'OR2T6'
'SAMD7'
'FAM76B'
'CPN1'
'NELF'
'WDR18'
'ELP4'
'C14orf79'
'ZBTB1'
'ZNF595'
'ZNF546'
'DDIT3'
'KLHL26'
'HMGCLL1'
'ZNF673'
'RBBP9'
'PCDHB7'
'SIPA1'
'CLN3'
'ALG14'
'CTBS'
'RGS18'
'CCDC27'
'PPIL4'
'RAB26'
'LRRC56'
'STIM2'
'TEAD2'
'SS18L2'
'F2R'
'ProSAPiP1'
'ASB8'
'TSPAN4'
'GUCA1B'
'CASZ1'
'MCART1'
'GPR176'
'CASC1'
'C1D'
'PLCB2'
'COMMD8'
'C3orf36'
'KSR2'
'CLGN'
'KLK6'
'ZNF101'
'FZD5'
'CLN6'
'ST8SIA2'
'EPN3'
'PROKR1'
'UBE2Z'
'ZNF431'
'ZNF7'
'DIO1'
'KIAA0415'
'GPR39'
'IFITM5'
'VN1R1'
'SLC11A1'
'C2'
'GSPT2'
'TSSK3'
'GPC5'
'GDF10'
'NIT1'
'CHMP4C'
'FGF3'
'NACAP1'
'RSL1D1'
'ADAMTS20'
'KIAA1468'
'OBP2A'
'GPR35'
'SYT14'
'FAM83E'
'GLYAT'
'DEFB104A'
'SPSB1'
'SETD8'
'NUDT16L1'
'GNG13'
'TLX1'
'RFK'
'PMS2CL'
'RHOF'
'ZNF549'
'CAB39'
'SLCO2B1'
'SUGT1'
'C12orf40'
'MYOZ1'
'RASAL1'
'ZNF213'
'MTFMT'
'HHLA1'
'LOC340094'
'PLA2G2A'
'C14orf135'
'SNAI1'
'PRSS36'
'ZNF84'
'COL9A2'
'ZNF267'
'IL27RA'
'WBSCR17'
'KIAA0825'
'TSPAN5'
'ITPK1'
'FGG'
'CCL20'
'ATP1B3'
'DEFA6'
'ASZ1'
'EVI5'
'JAG2'
'JMJD4'
'LEPRE1'
'LOC285847'
'MAP3K13'
'KLRF1'
'SKIV2L'
'SLC2A2'
'WWP2'
'NPM3'
'LOC442132'
'MRC2'
'HCRTR1'
'MICB'
'ANTXR2'
'HSPA2'
'UBE2D2'
'PLXNC1'
'TMEM38A'
'C10orf82'
'ZNF425'
'GHRHR'
'MADCAM1'
'UGCG'
'ACOX1'
'DEFB116'
'PEX26'
'ZNF699'
'DPT'
'UBOX5'
'SLC16A8'
'MPP2'
'CLPX'
'APOA2'
'ACTN2'
'LYPD4'
'AUTS2'
'TTC7B'
'MED6'
'NUDT9P1'
'CPA4'
'C9orf96'
'C10orf27'
'SERTAD1'
'FBXL7'
'ANKRD18A'
'TCP11'
'HLA-DRB1'
'ZDHHC24'
'HSPC072'
'KLK13'
'IL31'
'FYTTD1'
'OR10H3'
'BATF'
'RASD1'
'ACYP2'
'ADAM32'
'FBN2'
'LPIN3'
'PLEKHA5'
'RGS10'
'CKAP4'
'CTDSPL'
'MAGI2'
'APOL5'
'RPL3L'
'KRT1'
'SLITRK5'
'ZNF668'
'C6orf105'
'C6orf108'
'OR2C1'
'GOLPH3'
'DDR2'
'ARMC5'
'LOR'
'HES4'
'NPR3'
'SORBS1'
'PCSK6'
'HLA-DQB2'
'FLT3'
'ZNF45'
'MAN1A1'
'HIST1H4A'
'KLK1'
'PDP2'
'OR51B5'
'PARP8'
'AADACL2'
'MED4'
'TMEM88'
'NAGS'
'MAOB'
'DPP7'
'AKR1D1'
'RHBDD3'
'PCDHB6'
'ENPP4'
'SRL'
'USH1G'
'APIP'
'SLC6A5'
'RXFP4'
'TTLL7'
'EPHA7'
'FLJ25758'
'MOGAT3'
'ALPI'
'PGM5'
'GJA10'
'CSPG4'
'ADAM8'
'ITPKC'
'ZNF420'
'CA9'
'IMP3'
'LOC643339'
'SLC30A4'
'ZNF747'
'GABARAPL3'
'ZNF324'
'MESP1'
'STRN3'
'FAM92A3'
'KLHL17'
'PIM1'
'TP53I13'
'BTG3'
'HACE1'
'A1BG'
'MYO7A'
'STAB1'
'CDK6'
'TRPC7'
'MGAT5'
'MYBPC2'
'APOBEC3C'
'ZNF408'
'MOSPD1'
'LOC644617'
'NBPF20'
'CASP4'
'DNAJC18'
'ZHX2'
'MNS1'
'KIR2DL2'
'STK11'
'DKFZP434L187'
'DENND2C'
'B2M'
'MAP3K5'
'ITGA8'
'PSG9'
'CFLAR'
'SLC5A2'
'IGFALS'
'LARP6'
'EHBP1L1'
'ABR'
'LOC400927'
'COX5B'
'IGSF22'
'FBXO43'
'SPSB2'
'TEX12'
'HIGD1B'
'CD80'
'HYI'
'B4GALNT4'
'KDELR3'
'SNAI3'
'MT1M'
'IFT81'
'SLC16A6'
'CXorf23'
'KNDC1'
'MYBPHL'
'ZCCHC12'
'GPM6A'
'MTMR7'
'FXYD7'
'RPH3AL'
'PSMD9'
'SDK2'
'ATR'
'COG3'
'KIAA1430'
'TTC22'
'FSTL3'
'FLJ43826'
'HSP90AB4P'
'METTL7B'
'ABCC3'
'CRTC2'
'C10orf32'
'GNRHR'
'PRM2'
'ZSCAN1'
'BNIPL'
'PGAM4'
'ZNF442'
'HRNR'
'GLB1L'
'TNS1'
'FMNL3'
'POPDC2'
'LOC145757'
'SGSH'
'NARFL'
'CDKN2D'
'SEMA3G'
'PTPN1'
'UCN'
'MRGPRF'
'MT1G'
'LOC389043'
'MPEG1'
'ABCB1'
'C1orf31'
'KRT6B'
'BCAP29'
'ATP1A2'
'HOMER3'
'ADRBK1'
'DVL1'
'LOC401431'
'GALNT3'
'EMILIN2'
'KHDRBS2'
'OR9Q1'
'FGA'
'CMTM8'
'OTUD1'
'POP1'
'CTAGE4'
'ZNF506'
'ZNF467'
'AMDHD2'
'RIPK3'
'CDH9'
'WDR19'
'CKLF'
'NOXO1'
'FOXR1'
'ZNF143'
'GJB1'
'ENTPD8'
'CYB561D2'
'ATP1A4'
'CXorf56'
'PCCB'
'HIPK4'
'PRSS1'
'PAX6'
'COX10'
'TRPC1'
'BET3L'
'OR10A5'
'BCL2L12'
'KRTAP19-4'
'HOXC12'
'PLA1A'
'OR56A1'
'ZNF658B'
'FYCO1'
'PLEKHM2'
'SLPI'
'CD300C'
'GALC'
'NAPRT1'
'PPOX'
'ADRA2B'
'HIST1H1B'
'IER3'
'FOXI1'
'ZNF430'
'ZNF479'
'CCDC26'
'VCX2'
'TMEM47'
'AGXT2L1'
'ITGB2'
'RPRML'
'CACNA1S'
'SLC23A1'
'PLXNB1'
'CHST3'
'GPR137C'
'C1orf204'
'PAOX'
'TRAT1'
'DKK1'
'PDCD7'
'GP1BA'
'ARHGDIG'
'LRRC36'
'PYCARD'
'FLJ33534'
'ITK'
'PPFIA1'
'ZNF77'
'APOF'
'SEMA4F'
'MORN1'
'F8'
'LOC400958'
'PTGER2'
'MYL5'
'PDGFRL'
'ADAM21'
'LOC646168'
'NIT2'
'FLJ22184'
'PFN4'
'PDE1A'
'BTN3A1'
'DDX6'
'SGCG'
'CCDC36'
'GUCA1A'
'C17orf70'
'FXYD5'
'CMYA5'
'C12orf29'
'FBXO31'
'EMILIN3'
'ZNF627'
'NANOS2'
'TRPC4'
'SLC24A1'
'TRIM24'
'TMC6'
'TPCN2'
'C1orf185'
'KLHDC7A'
'ZNF714'
'CSF1'
'MGLL'
'MYO10'
'C9orf100'
'INPP4B'
'RASGRP3'
'TP53INP2'
'SIGLEC11'
'DKFZP434K028'
'MAB21L2'
'WFDC8'
'DECR2'
'CABLES2'
'MAP6'
'HEXIM2'
'TOMM40L'
'LOC646862'
'SPRED1'
'PLEKHG1'
'OR6C1'
'CEACAM8'
'LOC440131'
'CABP2'
'GYPE'
'HPSE'
'CYP4A22'
'HOXD10'
'PIWIL4'
'NIPSNAP3B'
'GLO1'
'FBXW10'
'C10orf25'
'DDN'
'ZNF687'
'CD163'
'LOC255025'
'MX1'
'CACNG5'
'C15orf39'
'SOX3'
'CNGB3'
'LDHD'
'BTN3A2'
'MSI2'
'LOC399715'
'SPOCD1'
'DDX43'
'NDST2'
'BHLHB9'
'ZNF443'
'TFR2'
'CYP21A2'
'UACA'
'FLJ41649'
'GSTM1'
'TXNDC9'
'SAMD9L'
'APH1B'
'DHRS7C'
'KCND2'
'LOC494150'
'NOVA1'
'AVP'
'NEURL2'
'RPP40'
'PSKH1'
'PDZD2'
'TLR5'
'STYK1'
'KRTAP19-2'
'OR10J5'
'SLC16A14'
'SYCP1'
'RALGPS2'
'NODAL'
'AANAT'
'CCDC85B'
'IFNA1'
'CARD6'
'MAF'
'BRSK1'
'SPRR2F'
'SLC34A2'
'ATP2A1'
'CD200'
'RPIA'
'CLDN6'
'LOC645434'
'C7orf29'
'CCDC69'
'ATG4D'
'DYX1C1'
'CAMK1G'
'CLCN7'
'MARK4'
'SYT1'
'ZNF675'
'CCNE1'
'SULT1A1'
'MYO1A'
'PRSS22'
'C15orf33'
'ZNF440'
'ACCN5'
'NDUFB6'
'PAPOLB'
'USP27X'
'KIAA1456'
'AMPH'
'NGEF'
'PRRG1'
'TNNT2'
'PDIK1L'
'MAP2K1'
'EIF5A2'
'AS3MT'
'TNC'
'CD37'
'LIME1'
'SGIP1'
'LONRF2'
'LOC390705'
'MPHOSPH6'
'ADAMTS7'
'PTPN7'
'MT3'
'ADNP'
'ELAVL3'
'ENPP3'
'HOXA9'
'AEBP2'
'RYK'
'TNN'
'FLJ45974'
'LOC440173'
'DGKE'
'MCC'
'FGD1'
'RASL12'
'RHOH'
'LOC284009'
'RASSF7'
'STK25'
'CST11'
'BIN3'
'GDPD1'
'HIST1H3B'
'CD22'
'AKAP7'
'FGFRL1'
'ZNF433'
'SSX7'
'LGALS12'
'CEACAM20'
'PRAMEF8'
'RTP1'
'SPIC'
'KIF13A'
'PLEKHA2'
'BAD'
'DCT'
'MBD5'
'DOCK2'
'CFTR'
'NPC2'
'CDKL3'
'FCRL1'
'ARHGAP9'
'SLC6A20'
'SCRN1'
'MAP3K8'
'SH3PXD2B'
'APBA1'
'EFEMP1'
'SLC34A3'
'TNFSF4'
'ANGEL2'
'EFS'
'IGFBP6'
'GABRR1'
'AGMAT'
'TFF2'
'OR5W2'
'DSCR10'
'OTOF'
'IL15RA'
'ICAM1'
'LOC440970'
'LOC340515'
'PDE1B'
'GATM'
'FBXO9'
'OTOP2'
'KCNT1'
'RAB33B'
'ENG'
'SLC9A3'
'RWDD3'
'ZNRF3'
'GRASP'
'KEL'
'ADCY2'
'PRRG4'
'CLDN5'
'RAC3'
'AQP6'
'ZNF613'
'MATN3'
'TMED6'
'HTRA4'
'ADAMTS19'
'DUSP22'
'CCDC74A'
'PDXP'
'ZNF542'
'ZCWPW2'
'DHDH'
'RP2'
'KCNG2'
'CPN2'
'HIST1H2AL'
'MFSD4'
'PIGZ'
'SH3TC1'
'CYP4F12'
'DMPK'
'PON2'
'HOXB3'
'SACS'
'TESK2'
'CSMD3'
'CBLC'
'C9orf21'
'LOC155060'
'GLP1R'
'IL1R1'
'CRYGA'
'OR2M3'
'CTSL2'
'PLA2R1'
'MXRA7'
'CDH15'
'ZNF554'
'KIAA1257'
'DCST2'
'C6orf195'
'ATP4B'
'PKD2L2'
'QDPR'
'LACTB'
'DAPK2'
'GAS2'
'TRIM31'
'GPR4'
'ELL'
'KITLG'
'CPO'
'MRGPRX1'
'LOC643542'
'OPTN'
'ZNF534'
'DMBX1'
'ATP5L2'
'DEPDC4'
'AKR1B1'
'PLA2G4B'
'OPLAH'
'MGC45800'
'NPY5R'
'NOXA1'
'ATRNL1'
'DEFA1'
'C8orf49'
'FEV'
'CROT'
'VGLL3'
'C1orf180'
'NR5A1'
'C3orf25'
'OSM'
'FLJ16124'
'HIST1H4G'
'NME5'
'GUCY2F'
'CHPT1'
'MT1H'
'TXNDC8'
'SLC6A8'
'C9orf163'
'MMP23A'
'HSP90AB3P'
'TFDP3'
'HBG2'
'NXN'
'STOX1'
'TIMP4'
'KIAA0319'
'NPAT'
'KRTAP10-4'
'FOXE3'
'TNFAIP3'
'GPRASP2'
'GFI1'
'ACSBG2'
'KRT24'
'IRX3'
'MAOA'
'MYBPH'
'KIAA2018'
'MMEL1'
'LSM14B'
'C11orf45'
'WDR81'
'FLJ39739'
'ZBTB24'
'OR6K3'
'OR4C3'
'TM4SF19'
'BMPR1A'
'FXYD6'
'HS3ST4'
'BRD8'
'BSND'
'TCF12'
'PHKG1'
'C15orf34'
'LYST'
'DKK2'
'HES6'
'ST3GAL2'
'FNDC8'
'EGR2'
'TIMM10'
'OTUB2'
'CMTM2'
'OXCT2'
'OR6C74'
'OR5H2'
'PRNT'
'KRTAP10-1'
'LILRB3'
'FAM27L'
'TNP2'
'ZNF674'
'CCDC15'
'ZNF66'
'RASD2'
'NRXN2'
'PHF2'
'CTXN1'
'XK'
'FLJ44955'
'FOLR3'
'FOXK1'
'CLCF1'
'RFNG'
'VSNL1'
'HIST1H4B'
'AIM2'
'KCNS2'
'PRAMEF2'
'ZNF20'
'VWA1'
'C18orf23'
'MGC16703'
'SLC39A5'
'KLRC4'
'LOC643723'
'KLF17'
'TRPV2'
'PPP1R2P9'
'CCL15'
'VNN2'
'FZD9'
'TACR3'
'UNC119'
'BTBD6'
'ZNF608'
'C20orf152'
'CASP12'
'CLSTN3'
'HEATR3'
'NMT2'
'FAM53A'
'LOC284837'
'PEG3'
'ZNF577'
'LGALS1'
'TAS2R8'
'ATG9B'
'ZNF26'
'RIT1'
'TTR'
'ELN'
'FAM5C'
'SLC4A1'
'ADCY7'
'OR7E91P'
'APOL3'
'CMTM3'
'TTC16'
'MUC12'
'TPSAB1'
'CHI3L2'
'OR10Z1'
'MMP11'
'ODZ2'
'FGF2'
'PFN3'
'KCNJ4'
'MIB2'
'SPINK9'
'C20orf144'
'PLAT'
'FCHO1'
'MRPS36'
'P2RX1'
'AIRE'
'FOXD4'
'PDE3B'
'KCNK2'
'C10orf136'
'EPHB2'
'SAC3D1'
'USP51'
'RGAG1'
'RGS2'
'SLC10A5'
'C1orf95'
'C8orf73'
'SLC24A6'
'AXL'
'CEBPD'
'LYZL6'
'PCDHB12'
'KCNIP3'
'GPC1'
'GPC4'
'COG6'
'GNB1L'
'LRIG3'
'TNFRSF11B'
'DBX2'
'SCN3A'
'C10orf11'
'TRDN'
'DEGS2'
'PDE6B'
'UPB1'
'INGX'
'EFEMP2'
'SPAG8'
'LOXL2'
'SELM'
'KLHDC1'
'DUSP5P'
'NTRK2'
'SCARF2'
'PALM'
'PCDHGA9'
'BLOC1S3'
'C1orf190'
'HLA-DOA'
'INSL4'
'PPP2R3B'
'OGFRL1'
'PLEKHH3'
'CDX1'
'GPR160'
'FABP6'
'RASGEF1B'
'SCN11A'
'D4S234E'
'CD1A'
'NPB'
'LMO4'
'METRN'
'LCT'
'RTP2'
'CD72'
'PARD6G'
'LIN7A'
'OFCC1'
'ONECUT1'
'CES1'
'C18orf1'
'DOCK10'
'GPR63'
'ZNF681'
'TMPRSS11D'
'TCEAL2'
'ZBP1'
'CDC14B'
'FKBP1B'
'MSLN'
'BLK'
'ZNF256'
'HESX1'
'EVI1'
'PCDHB18'
'HSP90AB2P'
'KIF6'
'SPRR2A'
'TTLL13'
'ADAMTS9'
'CXCL12'
'LOC113230'
'SULT2B1'
'MSGN1'
'PTPLA'
'NR2F2'
'TAAR6'
'OR2V2'
'NME6'
'PCDHB17'
'ABHD4'
'KIAA1274'
'OR1J2'
'PPP2R5A'
'KRTAP5-11'
'BPI'
'KCNJ14'
'ZNF682'
'FLJ43879'
'HIST1H4L'
'LOC152024'
'HSPA12B'
'RHBDL1'
'COCH'
'GABRG3'
'FOLH1'
'NOG'
'LOC161527'
'FBLIM1'
'GPBAR1'
'PTX3'
'SLC7A9'
'ZNF718'
'ANXA8L1'
'ZWINT'
'C16orf70'
'ZFPM1'
'LRRC52'
'OR6W1P'
'C14orf105'
'ECEL1'
'ILDR1'
'ENPP6'
'BTN3A3'
'GBP3'
'CHRNB1'
'ZNF221'
'C1orf53'
'UTY'
'RIN3'
'SLC29A4'
'PACSIN1'
'FAM46A'
'ZNF548'
'PPARG'
'ZNF568'
'VPS37D'
'SH3BGRL'
'TAL1'
'SLC35E4'
'MOGAT2'
'C11orf9'
'CRABP1'
'ST6GALNAC3'
'RASL11B'
'TSPYL6'
'RGMB'
'C9orf62'
'SALL1'
'BAALC'
'FLT3LG'
'LOC644246'
'ABCB10'
'ATP2B2'
'MAFF'
'HUS1B'
'TIRAP'
'SLC17A1'
'CITED4'
'PARP11'
'MFI2'
'BMP7'
'SAMD13'
'MPP4'
'TEX14'
'CETN1'
'C1QTNF8'
'SGCB'
'PHLDB2'
'ADRA2C'
'ZNF85'
'OR5M10'
'C12orf26'
'NUMBL'
'PHLDA2'
'ADD3'
'ST6GAL1'
'PCDHB2'
'MGP'
'C7'
'HOXD12'
'CTRB2'
'ANKRD30B'
'NPAS2'
'RERG'
'SERPINA3'
'TMPRSS4'
'MDM1'
'MEG3'
'ZNF187'
'TSPYL5'
'FANCM'
'PAQR8'
'MAFA'
'LY6G6E'
'SPACA4'
'NPNT'
'MTSS1'
'ZNF439'
'C1QTNF4'
'TIMP3'
'ECM1'
'AATK'
'KLHDC8A'
'SSPO'
'HCG27'
'NUAK2'
'SLC26A11'
'WISP2'
'SGPP1'
'FTHL17'
'SYTL1'
'PRAMEF6'
'TRPV3'
'ZNF69'
'EOMES'
'MX2'
'CACNB2'
'HCRTR2'
'IL1RAPL1'
'FAM90A1'
'HIST1H2AH'
'SSBP2'
'GP1BB'
'RCBTB2'
'ZNF329'
'OR5A2'
'NEUROG2'
'GALR3'
'OR5M1'
'MS4A12'
'FLJ35424'
'SLC35D3'
'MCOLN2'
'METRNL'
'PDZK1'
'CDCP2'
'HSFY1'
'MAP3K15'
'LOC254312'
'GALP'
'C14orf28'
'MAN2A2'
'SPRR2B'
'RPP30'
'PCDH19'
'GHR'
'MAP2K6'
'GCNT3'
'C7orf10'
'GPR45'
'CCNJL'
'TNFRSF21'
'STARD8'
'CCL5'
'ZNF560'
'GPR172B'
'OR4M1'
'CLDN20'
'XRCC6BP1'
'EMID1'
'SHC2'
'CCDC73'
'BDH2'
'LRRC43'
'C9orf106'
'FZD2'
'DOK4'
'XG'
'EGFL8'
'MAPK15'
'RAB32'
'ZNF238'
'LOC645212'
'IL10RA'
'CPT1C'
'CIDEC'
'SPRR1A'
'BRPF3'
'RNF139'
'LOC550643'
'IRAK2'
'SEMA3B'
'ZNF532'
'RASSF8'
'C21orf91'
'TCTE3'
'CYP11A1'
'C12orf33'
'GPNMB'
'ABCA1'
'RASSF6'
'ENTPD1'
'DTX4'
'ASTL'
'GBX2'
'GNB4'
'IL2RB'
'STX11'
'KMO'
'RASGRP1'
'LOC653712'
'TRIM54'
'PITPNM3'
'KCNJ9'
'SOX21'
'CASP10'
'C5AR1'
'OSBPL11'
'GZMK'
'MSX1'
'SMCR5'
'FLJ23152'
'CXorf38'
'STK32A'
'RESP18'
'LOC650293'
'F11'
'LILRA4'
'BMP8B'
'TDGF1'
'C1RL'
'TREM1'
'OR1Q1'
'HIST1H1A'
'C13orf26'
'C12orf50'
'NYX'
'SEMA6B'
'C14orf39'
'AGBL3'
'ECEL1P2'
'SCARF1'
'NEIL1'
'OR6Q1'
'FOLR1'
'CD109'
'IL24'
'ABCA10'
'GBP2'
'MGC39545'
'SBSN'
'NHLRC1'
'SH3PXD2A'
'OR4M2'
'SFTPB'
'ZDHHC2'
'UGT2B7'
'GPR3'
'KATNAL1'
'ROPN1L'
'COX4I2'
'C19orf26'
'TMEM17'
'PSG7'
'ARL4D'
'ZNF347'
'IFI27'
'OR11A1'
'TNFSF13B'
'C6orf112'
'EFNA2'
'OR6C76'
'DPP6'
'FCER1G'
'KCNJ10'
'PLLP'
'IGFL4'
'ZNF320'
'ZNF454'
'CSTA'
'VTCN1'
'MME'
'KRTAP12-2'
'FAM101B'
'LOC441666'
'ACP5'
'HTR2C'
'LCE1E'
'TFPI'
'WFDC10B'
'LAMP3'
'DPP10'
'WNK3'
'TRIM6-TRIM34'
'LOC338588'
'TEX9'
'PDCL2'
'OR5B17'
'ADCY5'
'LRRC45'
'HIST1H2BI'
'FAM83C'
'PLXNA3'
'SNRPF'
'LAT'
'COL13A1'
'SOX11'
'THSD4'
'CCDC54'
'GPRC5B'
'ALCAM'
'HPN'
'ZIC3'
'APBA2'
'KCNK17'
'C9orf66'
'PKHD1L1'
'OR2AE1'
'C11orf41'
'PSG5'
'IL22RA1'
'DEFB124'
'KHDRBS3'
'FLJ11235'
'MMP7'
'SLC38A3'
'SEPP1'
'EGR3'
'TUSC1'
'KCNA3'
'CD163L1'
'MFAP2'
'LZTFL1'
'FLJ34690'
'MLF1'
'COMMD6'
'ZNF404'
'ZNF432'
'PLVAP'
'ZNF100'
'C3orf33'
'TCN2'
'WDR66'
'PBXIP1'
'ABCA8'
'FKBP14'
'WDR5B'
'NFKBIZ'
'IL27'
'EFHD1'
'OR11L1'
'FAM111A'
'GPR85'
'P2RX7'
'PI3'
'SERPINA4'
'OR10A6'
'CNGA1'
'N4BP3'
'OR52A5'
'IL17RD'
'ZMYND15'
'KCNG1'
'FUT3'
'BCL2'
'PIK3CD'
'YPEL2'
'LOC90925'
'CYP2A7'
'SLCO4C1'
'TNFAIP8'
'PPBP'
'PARVG'
'LGI1'
'RFXAP'
'CADPS2'
'DEFB103A'
'DOCK8'
'KIAA1875'
'FSCN1'
'TTPA'
'OR51B6'
'IL1RN'
'C18orf26'
'STS'
'HLF'
'TNNC2'
'SALL2'
'MYOT'
'ADAM11'
'C1orf189'
'KL'
'MAP4K2'
'IRX6'
'OXTR'
'C1R'
'HLA-DRB5'
'PNPLA4'
'FLJ35776'
'OR5K4'
'CNTN2'
'GSC'
'MMP16'
'IFIT3'
'AMPD1'
'CLASP2'
'ZNF669'
'LOC401164'
'OR5T2'
'APOC1'
'HEYL'
'NR4A3'
'OLFML2B'
'DHRS2'
'BBS5'
'ENPP1'
'TP53TG3'
'ZBED3'
'NR4A2'
'FOXD4L1'
'ADCYAP1R1'
'FSD2'
'CDKN1C'
'ARHGEF4'
'IGFBP2'
'SYT6'
'ZMYND10'
'LOC149134'
'SNPH'
'C11orf16'
'SRPR'
'COL27A1'
'THBD'
'KCNV1'
'WDR16'
'PADI4'
'TMEM102'
'ANXA8'
'CRISPLD1'
'LOC375295'
'ST3GAL6'
'PCDH17'
'SIX5'
'HLA-G'
'BAK1'
'LPPR4'
'HOXD1'
'HIST1H1D'
'LRP1'
'LOC494127'
'TBX4'
'LOC285359'
'ADAM7'
'DPRX'
'LOC284100'
'RUSC2'
'ITPKA'
'TTC9'
'PHLDA1'
'HOXD8'
'MGC4836'
'UGT2A1'
'HIST1H1E'
'KBTBD11'
'C17orf47'
'PRSS35'
'DSCR6'
'SHF'
'PCDH9'
'GRAMD1B'
'OR8D4'
'REEP2'
'FAT4'
'OR6C6'
'LGR5'
'IL6R'
'KRT6A'
'NPHP1'
'IL18'
'CPM'
'PKD1L1'
'OR5M11'
'NBR2'
'DSC1'
'KCNH3'
'SYPL1'
'STARD6'
'SLC6A16'
'SAA4'
'SERPINB9'
'TGIF2LX'
'ITGA1'
'ZNF184'
'L3MBTL3'
'LRRC38'
'FZD7'
'KLF2'
'LYZ'
'MYBPC3'
'ASCL1'
'CTSF'
'TFCP2L1'
'DMRTA1'
'NKD1'
'KCNJ8'
'IGSF1'
'FAIM3'
'GYPC'
'LOC440354'
'PLAC1'
'TRIM71'
'PCDH7'
'APOA1'
'SNX16'
'DUSP27'
'RLBP1'
'FYB'
'CSNK1A1L'
'EGR1'
'SCN4A'
'PLSCR2'
'C1orf162'
'BCHE'
'CYP2B6'
'E2F7'
'GOLGA8G'
'LEF1'
'RGAG4'
'CGNL1'
'LRP12'
'CTRB1'
'SLC7A8'
'GABRB1'
'RGS22'
'C1orf106'
'ZNF334'
'ZNF214'
'TWIST1'
'C14orf166B'
'LOC645355'
'PRDM16'
'PLEKHA4'
'C16orf5'
'SLC39A2'
'HTR1D'
'CD14'
'GPR152'
'C20orf118'
'HOXA10'
'SOX18'
'DUSP6'
'DUSP5'
'KCNMB4'
'EFNB3'
'MMP20'
'GUCA2B'
'BRDT'
'RTDR1'
'TNIK'
'E2F5'
'PRAMEF5'
'COX7B2'
'PADI2'
'MAG'
'PEAR1'
'ERO1LB'
'NFATC2'
'LIPH'
'NAP1L2'
'LOC388630'
'KLHL4'
'DUSP8'
'SPON2'
'RASSF4'
'CMTM7'
'PDE4D'
'SH3BP4'
'BNIP2'
'C4orf6'
'RND1'
'TMEM45A'
'PRKAR2B'
'GULP1'
'LOC284023'
'RGL1'
'TFPI2'
'NMB'
'C20orf85'
'SLC2A13'
'FAM41C'
'C10orf67'
'OAS1'
'CCL22'
'COL6A2'
'SLC6A3'
'HFE'
'AKR1B10'
'IVL'
'SPINK4'
'PLSCR1'
'GRK6'
'PGK2'
'HECTD2'
'CNBD1'
'PROS1'
'LOC643770'
'GPR132'
'JUND'
'AXIN2'
'SPRY2'
'CFHR1'
'RBP7'
'AGXT2'
'OR10P1'
'S100A12'
'CYP24A1'
'DCN'
'ACOT6'
'PCDHB3'
'PMP22'
'ZNF486'
'MS4A10'
'FABP4'
'ITM2A'
'ZNF578'
'OR10S1'
'FOXF2'
'OR13C2'
'PLS3'
'ANP32D'
'SOCS3'
'ZNF652'
'KIAA0125'
'FAM83A'
'ZNF492'
'DNASE1L2'
'TBX18'
'CCDC48'
'VILL'
'IFIT1'
'ANGPTL7'
'CAMK2D'
'BRWD3'
'STX19'
'PGLYRP2'
'PHYHIP'
'C10orf10'
'SCUBE2'
'C1orf130'
'OASL'
'PTHLH'
'ELOVL4'
'KIF1C'
'CDON'
'DKFZp686K1684'
'TLR3'
'PPP1R3C'
'TMEM121'
'GPT'
'LOC284379'
'NKPD1'
'HAP1'
'TWSG1'
'FOXH1'
'ADORA2A'
'RIMS1'
'ALOX5'
'RDH12'
'CRISP3'
'CASP14'
'ELF5'
'TTYH2'
'ZFP2'
'MATN2'
'SMAD9'
'DIO2'
'FADS6'
'LUM'
'HSD3B7'
'SERPINE1'
'CDH11'
'BAIAP3'
'THRSP'
'DSCR8'
'CDKL2'
'SLC39A8'
'THEG'
'TGFB2'
'PVRL3'
'ETV5'
'IL20RA'
'PGCP'
'EPHA6'
'GEM'
'AKR1C1'
'MYLPF'
'IFIT2'
'C10orf116'
'NMU'
'SQRDL'
'COL3A1'
'FBXL22'
'SPRR1B'
'F3'
'LRRC4C'
'TMCO4'
'ABCC6'
'SFT2D1'
'GIPC2'
'ZNF345'
'TPST2'
'GDPD2'
'ADRA2A'
'SOHLH1'
'RBPMS2'
'AMOT'
'CPE'
'SLITRK4'
'ADAM2'
'SCCPDH'
'C16orf45'
'SLC5A12'
'AKR1C2'
'KCNE4'
'SDC2'
'CLSTN2'
'PKP2'
'RUNX2'
'SLITRK3'
'MMP13'
'SERPINA1'
'MUM1L1'
'ITIH2'
'PLSCR4'
'CDH18'
'ETV1'
'PADI3'
'TSPAN6'
'LCN2'
'HLA-DQB1'
'CGA'
'SEMA3A'
'SYT10'
'IL20'
'HMCN1'
'REXO1L1'
'IFI44'
'AKR1C3'
'IFI44L'
'KCNK13'
'PLEKHB1'
'ITGB6'
'ST8SIA4'
'FGB'
'DDIT4L'
'MC4R'
'REST'
