## Supplemental File 5 for "MAGICTRICKS: A tool for predicting transcription factors and cofactors that drive gene lists"

'Hugo_Symbol'	Up3SD
'HSPB1P1'	'TFF1'
'EFCAB12'	'AGR3'
'A2ML1'	'TFF3'
'AAAS'	'C1ORF64'
'AADAT'	'AGR2'
'AAGAB'	'ESR1'
'NPD009'	'GFRA1'
'ABCA13'	'LOC87892'
'ABCA2'	'EWWD'
'ABCA3'	'FOXA1'
'ABCC10'	'ERBB4'
'EWWD'	'FSIP1'
'ABCD4'	'LOC644151'
'ABCF1'	'PGR'
'ABCG1'	'CYP4Z2P'
'ABHD14B'	'DHRS2'
'ABHD15'	'SYT9'
'LOC654057'	'DRAIC'
'ABHD4'	'SCUBE2'
'ABI1'	'GRPR'
'ABLIM3'	'BCAS1'
'ABT1'	'SCGB2A2'
'ABTB2'	'SYTL5'
'LOC654185'	'AR'
'ACBD4'	'FLJ20151'
'ACBD7'	'CT62'
'ACER2'	'PRR15'
'LOC145480'	'LOC129863'
'ACOT2'	'PTPRT'
'ACOT4'	'NAT1'
'ACOT9'	'GATA3-AS1'
'ACOX2'	'WNK4'
'MRX63'	'F7'
'ACSM1'	'SPDEF'
'ACSM5'	'LOC102724257'
'LOC115571'	'DEGS2'
'ACTL6A'	'STN'
'FSGS1'	'AKR7A3'
'ACTR3B'	'CHAD'
'ACTR3'	'TMPRSS6'
'ACVR1B'	'KCNK14'
'ADAL'	'NEK10'
'LOC129645'	'DNALI1'
'ADAMTS15'	'TSPAN1'
'KIAA0366'	'AFF3'
'ADAMTSL5'	'CYP4B1'
'ADAT2'	'RGS22'
'ADA'	'DACH1'
'DFNB44'	'CLSTN2'
'ADCY5'	'LOC147077'
'ADCY6'	'TUBA3E'
'ADCY9'	'SLC7A2'
'ADD1'	'TPRG1'
'LOC130935'	'LOC200225'
'ADM'	'CAPN13'
'ADORA2B'	'CCDC170'
'LOC92480'	'THSD4'
'ADSL'	'ANXA9'
'PBM1'	'MGC5445'
'AFF3'	'DNAJC12'
'AFF4'	'NKAIN1'
'AGAP11'	'ZMYND10'
'AGBL2'	'NXNL2'
'HSU84971'	'ADAMTS15'
'AGPAT4'	'KCNH1'
'AGR2'	'C5AR2'
'AGR3'	'GREB1'
'AGTPBP1'	'SLC16A6'
'AGTR1B'	'REEP6'
'PHYKPL'	'TBC1D9'
'AHNAKRS'	'HPX'
'AIF1L'	'GRIK3'
'AIM2'	'LRG1'
'AK2'	'SERPINA5'
'AK7'	'IGFALS'
'AKIRIN2'	'RET'
'AKR1B1'	'TOX3'
'AKR1E2'	'CACNA2D2'
'LOC115578'	'LONRF2'
'AKR7A3'	'DIO1'
'AKR7L'	'CFAP61'
'ALAD'	'SIDT1'
'ALCAM'	'CPA3'
'ALDH4A1'	'MISP'
'LOC100506517'	'LOC115142'
'ALG1'	'KCND3'
'ALKBH1'	'C9ORF152'
'AMACR'	'CACNG4'
'LOC221268'	'NCAM2'
'AMFR'	'PCP2'
'AMPD2'	'ACOX2'
'AMY1A'	'TMEM45B'
'ANAPC2'	'GC36'
'ANKHD1-EIF4EBP3'	'SLC4A8'
'ANKLE1'	'LOC100506859'
'ANKMY1'	'MSX2'
'LOC116364'	'KTGNR'
'ANKRA2'	'VWS2'
'LOC92821'	'BMPR1B'
'ANKRD24'	'SPEF1'
'ANKRD27'	'ELOVL2'
'ANKRD36BP1'	'CLGN'
'LOC729814'	'ENTPD8'
'SOWAHA'	'NPD009'
'ANKRD45'	'HRASLS2'
'ANKEF1'	'REEP1'
'ANKS1B'	'UBXN10'
'ANKS6'	'AGTR1B'
'ANLN'	'KCNJ11'
'ANP32B'	'GDF15'
'ANP32E'	'SOWAHA'
'ANXA1'	'DOK7'
'ANXA8L2'	'C4A'
'ANXA8'	'NOVA1'
'ANXA9'	'LMX1B'
'AP1G2'	'TMEM63C'
'AP1M2'	'CYP4F22'
'AP2B1'	'C3orf73'
'AP3B1'	'INPP4B'
'APBA1'	'ZNF703'
'APBA2'	'SLC27A2'
'APBB2'	'LRRC26'
'APC'	'CEACAM6'
'OPH'	'CNTNAP2'
'APH1B'	'SUSD3'
'APLF'	'PLIN5'
'APPBP2'	'BAIAP3'
'APPL2'	'C20orf148'
'AQP11'	'DNAAF1'
'PPKB'	'FAM196A'
'LOC115999'	'LOC100129021'
'LOC102724121'	'ST8SIA6'
'ARFIP2'	'CILD2'
'ARHGAP11A'	'FAM47E'
'ARHGAP21'	'IGER'
'LOC101930357'	'CMBL'
'MGC1892'	'SLC7A8'
'ARHGEF33'	'STK32B'
'ARHGEF4'	'INPP5J'
'ARHGEF9'	'KIF12'
'ARID2'	'FBP1'
'ARID4A'	'EFCAB12'
'ARL1'	'LOC116067'
'ARL3'	'XBP1'
'ARL4C'	'ITIH6'
'ARL5B'	'NOSTRIN'
'ARL9'	'SLC39A6'
'ARMC9'	'ICR5'
'ARNTL2'	'LRRC46'
'ARPC5'	'SYT17'
'ARPP19'	'SCUBE1'
'ARSD'	'CASC1'
'ARSG'	'STC2'
'AR'	'CACNA1D'
'ASAH1'	'SYBU'
'LOC146903'	'ARSG'
'MGC5540'	'C5ORF49'
'ASF1A'	'MUM1L1'
'ASGR1'	'LOC90686'
'ASNS'	'CRIP1'
'FLJ10517'	'PLA2G4F'
'ASS1'	'CYP21A2'
'LOC100291924'	'TPSAB1'
'ATAD3A'	'NME5'
'ATAD3B'	'ADIRF'
'ATF4'	'PCSK4'
'ATG12'	'LOC154247'
'FLJ22677'	'SCNN1A'
'ATG2B'	'CYP4X1'
'ATG9A'	'CACNA1H'
'ATL2'	'SEMA3B'
'FLJ21858'	'MYRIP'
'ATP11C'	'LIN7A'
'ATP1B3'	'FSTL4'
'BCPM'	'NEURL1'
'ATP5CL1'	'FKSG80'
'ATP5G2'	'CCDC74B'
'ATP6AP1L'	'CLIC6'
'ATP6V1C2'	'GRM4'
'ATP6V1E2'
'ATP7A'
'ATP7B'
'ATP8B1'
'ATP8B3'
'ATRIP'
'ATXN7L2'
'AURKAPS1'
'AURKA'
'AURKB'
'AXIN2'
'B3GNT3'
'B3GNT4'
'B3GNT5'
'B3GNT7'
'B3GNT8'
'B4GALT2'
'BACE2'
'LOC135059'
'ADGRB2'
'BAIAP2L2'
'BAIAP3'
'BAK1'
'BAZ2A'
'BBOX1'
'FLJ23590'
'BBS4'
'BBS5'
'LU'
'BCAS1'
'BCAS3'
'BCAT2'
'BCDIN3D'
'FLJ10173'
'BCL2A1'
'LOC101928224'
'BCL2L1'
'BCL2'
'BECN1'
'BEND3'
'BHLHE40'
'BID'
'BIK'
'BIRC5'
'BLM'
'BLVRA'
'FLR'
'BMP2'
'BMP4'
'LOC93065'
'BOC'
'LOC727967'
'BRD8'
'BRI3'
'BRIX1'
'KIAA1987'
'BTBD3'
'BTD'
'NACB'
'BTG2'
'BTG3'
'MGC4643'
'BUB1B'
'LOC55563_2'
'BUD13'
'BYSL'
'IDI2-AS1'
'C10ORF111'
'C10orf114'
'ADIRF'
'FUOM'
'WBP1L'
'C10ORF32'
'TMEM254'
'FLJ36006'
'LMNTD2'
'KIAA1549L'
'C11ORF52'
'SMCO4'
'FLJ13936'
'C11ORF84'
'MGC10781'
'C12ORF10'
'FLJ10630'
'HECTD4'
'C12ORF66'
'METTL20'
'KIAA0226L'
'TEX30'
'BORA'
'LOC100132684'
'PCNXL4'
'EFCAB11'
'NOXRED1'
'C14ORF159'
'DHRS4-AS1'
'FAM15A'
'IFT43'
'C14ORF28'
'LOC101928293'
'CCDC176'
'C14ORF79'
'KNSTRN'
'HEXA-AS1'
'C15ORF41'
'TICRR'
'C15ORF52'
'C15ORF57'
'C15ORF59'
'C16ORF45'
'C16ORF46'
'LOC100506442'
'LOC221190'
'C16ORF58'
'CMC2'
'C16ORF71'
'C16ORF74'
'CFAP20'
'C16ORF93'
'LYRM9'
'HID1'
'C17ORF51'
'C17ORF58'
'CTC1'
'PRR29'
'C17ORF97'
'LOC115722'
'C18ORF32'
'C19ORF12'
'MISP'
'IZUMO4'
'SWSAP1'
'SYNE4'
'KXD1'
'CILD2'
'C1GALT1'
'FLJ37576'
'C1QTNF7'
'C1ORF106'
'C1ORF112'
'NCMAP'
'AUNIP'
'LOC148971'
'C1ORF174'
'MGC10710'
'C1ORF21'
'C1ORF27'
'THEMIS2'
'HENMT1'
'C1ORF64'
'GLMP'
'RSG1'
'FAM213B'
'CCSAP'
'LAMP5'
'FLJ36113'
'CFAP61'
'LOC732307'
'FAM207A'
'C21ORF91'
'C22ORF23'
'C2CD4D'
'C2ORF15'
'C2ORF27A'
'KIAA1211L'
'NDUFAF7'
'CCDC173'
'C2ORF81'
'C2ORF88'
'MAATS1'
'C3ORF18'
'CMSS1'
'LOC647046'
'C3ORF58'
'C4A'
'WDFY3-AS2'
'NDNF'
'C4ORF32'
'SMIM14'
'C5ORF15'
'LINC01554'
'C5ORF30'
'C5ORF34'
'KIAA0825'
'CREBRF'
'SMIM15'
'TRAPPC13'
'C5ORF45'
'C5ORF46'
'C5ORF49'
'IGIP'
'MGC4614'
'ABRACL'
'C6ORF120'
'PXDC1'
'MB21D1'
'RRP36'
'LRRC73'
'SMIM8'
'MMS22L'
'CEP57L1'
'C6ORF201'
'ARMT1'
'C6ORF223'
'ERMARD'
'CCDC170'
'C7ORF13'
'C7ORF61'
'CFAP69'
'C8ORF46'
'DKFZP779L1068'
'ARHGEF39'
'C9ORF116'
'TMEM261'
'C9ORF152'
'C9ORF156'
'CYSRT1'
'C9ORF172'
'FAM219A'
'MSANTD3'
'C9ORF40'
'C9ORF64'
'LOC105375966'
'CACFD1'
'C9ORF91'
'AK8'
'FLJ20151'
'CAXIV'
'PRO2325'
'CAB39L'
'CACNA1D'
'CACNA1H'
'CACNA2D2'
'CACNG4'
'CADPS2'
'CAD'
'CALB2'
'CALCOCO1'
'CALCOCO2'
'CALR'
'CALU'
'CAMK2N1'
'CAMLG'
'LOC102724315'
'CAPN13'
'LOC644151'
'GC36'
'CARD10'
'CARD9'
'CASC1'
'CASC2'
'CASC4'
'LOC85885'
'CASP2'
'SRG'
'CATSPERG'
'CBFB'
'CBR4'
'CBS'
'CDCA6'
'CBX4'
'CC2D1B'
'CCDC102A'
'CCDC103'
'CCDC106'
'LOC147549'
'CCDC125'
'CCDC138'
'CCDC148'
'CCDC14'
'CCDC150'
'CCDC157'
'CCDC159'
'CCDC18'
'CFAP45'
'CCDC23'
'CCDC24'
'CCDC30'
'CCDC39'
'CCDC40'
'C3orf73'
'CCDC71'
'CCDC74A'
'CCDC74B'
'CCDC77'
'CCDC78'
'HSPC048'
'CCDC87'
'CCDC88A'
'LOC100506556'
'CCDC96'
'SPDL1'
'CCHCR1'
'CCL18'
'CCL20'
'CCNA2'
'CCNB1IP1'
'CCNB2'
'LOC88572'
'CCNDBP1'
'CCNE1'
'CCNG2'
'CCNH'
'CCNJ'
'CCNYL1'
'CCNY'
'KIAA1254'
'CCT4'
'CCT5'
'CCT6A'
'CD2BP2'
'MIC10'
'CD58'
'CD82'
'CD83'
'CDC123'
'CDC20'
'CDC25A'
'CDC25B'
'CDC42BPB'
'LOC129136'
'CDC45'
'CDC5L'
'CDC7'
'CDCA2'
'CDCA3'
'CDCA4'
'CDCA5'
'CDCA7L'
'CDCA7'
'CDCA8'
'CDH3'
'CDK17'
'CDK20'
'CDK2AP1'
'CDK6'
'CDK8'
'CDKAL1'
'CDKL3'
'CDKN2AIPNL'
'CDKN2A'
'CDS1'
'LOC115990'
'CDYL2'
'CEACAM19'
'CEBPB'
'CEBPG'
'CECR7'
'CELSR1'
'CENPA'
'CENPBD1'
'CENPE'
'PRO1779'
'CENPI'
'CENPJ'
'CENPL'
'CENPN'
'CENPO'
'CENPT'
'CENPW'
'CEP120'
'CEP170'
'CEP290'
'CEP55'
'CEP57'
'CETN3'
'CFD'
'CFLAR'
'CGRRF1'
'CHAC1'
'LOC129850'
'CHAD'
'CHAF1B'
'CHCHD3'
'CHCHD5'
'LOC86848'
'CHD1'
'KIAA1335'
'CHEK1'
'CHEK2'
'GP39'
'YKL39'
'CHIC1'
'CHIC2'
'CHML'
'CHMP2A'
'LOC644086'
'LOC116155'
'CHORDC1'
'CHRAC1'
'LOC96177'
'LOC116076'
'LOC654136'
'CHRNA5'
'CHST15'
'CHST2'
'CHST3'
'CHST6'
'CHURC1'
'CIB1'
'DFNB48'
'CIRBP'
'CIRH1A'
'CISD3'
'G18'
'CKAP2L'
'CKM'
'LOC88475'
'CKS2'
'CLCN4'
'LOC115066'
'CLDN23'
'CLEC4E'
'CLEC7A'
'CLGN'
'CLSTN2'
'CMAS'
'CMBL'
'CMPK1'
'CMTM7'
'C5orf10'
'CNGA1'
'CNKSR3'
'LOC100134211'
'CNTD1'
'CNTNAP2'
'CNTNAP3'
'COASY'
'DFNA31'
'LOC126726'
'LOC197425'
'DFNA13'
'LOC100293055'
'COL23A1'
'MGC11337'
'COL4A3BP'
'COL4A4'
'COL9A3'
'COMMD10'
'COMMD2'
'COPS7B'
'COPZ1'
'LOC96592'
'COQ4'
'COQ5'
'LOC115747'
'LOC51672'
'CORO1C'
'CORO2A'
'LOC90755'
'EMC8'
'COX6C'
'CPA3'
'CPA4'
'CPD'
'LOC254023'
'CPEB3'
'CPEB4'
'CPLX1'
'CPNE2'
'CPSF3'
'CRAT'
'CREB3L1'
'LOC155008'
'CREB3L4'
'CREBL2'
'CRIP1'
'CRIPAK'
'CRNKL1'
'COT'
'OI7'
'CRTC2'
'CRY2'
'CRYAB'
'CSAD'
'YBX3P1'
'YBX3'
'CSK'
'HLCDGP1'
'CSNK1G1'
'CSNK1G3'
'CSNK2A2'
'LMO5'
'CST3'
'CSTB'
'CT62'
'CTDSP1'
'CTNNA1'
'CTPS1'
'CTR9'
'CTRL'
'JPD'
'CTSF'
'CTSV'
'CTSO'
'CTTNBP2NL'
'CTTNBP2'
'CTU2'
'CUEDC1'
'CUL1'
'CWC22'
'CX3CL1'
'CXCL10'
'CXCL16'
'CXXC5'
'CXORF23'
'FLJ16423'
'LOC101928965'
'CYB5A'
'CYB5D1'
'CYB5D2'
'CYB5R1'
'CYB5R2'
'CYBRD1'
'CYP21A2'
'CYP39A1'
'CYP4B1'
'CYP4F22'
'CYP4X1'
'CYP4Z2P'
'CYP7B1'
'DACH1'
'TKFC'
'DALRD3'
'DAPK1'
'DARS'
'DAZAP1'
'DAZAP2'
'DBF4'
'DBNDD2'
'DCAF5'
'CDH27'
'DCLRE1B'
'SCIDA'
'DCPS'
'DCTN4'
'DCUN1D5'
'DDA1'
'DDO'
'DDX12P'
'DDX18'
'LOC116087'
'LOC654032'
'DDX28'
'DDX39A'
'DEDD'
'DEF8'
'DEGS2'
'DEK'
'EXO5'
'DENND4B'
'LOC94594'
'DEPDC1'
'DEPDC7'
'DFFB'
'DGAT2'
'LOC100506454'
'DGKD'
'DGKG'
'DGKZ'
'LOC129820'
'DCE'
'DHFRL1'
'DHRS12'
'DHRS2'
'DHTKD1'
'DHX29'
'DHX38'
'DIA2'
'LOC101926912'
'DIO1'
'DIS3L'
'DKC1'
'DKFZP586I1420'
'DLG5'
'DLGAP5'
'DLX5'
'DMD'
'DMXL1'
'DNA2'
'KTGNR'
'DNAH7'
'DNAJA4'
'DNAJB11'
'DNAJC12'
'DNAJC14'
'DNAJC16'
'DNAJC17'
'DNAJC22'
'DNAJC2'
'LOC196753'
'DNAL1'
'DNALI1'
'DND1'
'DNMBP'
'DNMT3A'
'DNMT3B'
'DNTTIP2'
'DOCK7'
'DOK1'
'DOK7'
'DOLK'
'C21ORF60'
'DPF3'
'DPH2'
'DSC2'
'DSC3'
'DSCC1'
'DTD1'
'DTNB'
'DTWD2'
'DTX3'
'LOC100134291'
'DUSP28'
'DUSP2'
'DUSP4'
'DUSP5'
'DUSP7'
'DUSP9'
'DYNC2H1'
'DYNC2LI1'
'DYRK1B'
'DYX1C1'
'DZIP1'
'DZIP3'
'E2F1'
'E2F2'
'E2F3'
'E2F4'
'EAF1'
'EAPP'
'EARS2'
'EBF4'
'ECE2'
'ECEL1'
'EDA2R'
'EED'
'STN'
'EFCAB6'
'EJM1'
'EFNA5'
'EGFR'
'EHBP1'
'EHMT1'
'EID1'
'EIF2B3'
'AGO2'
'EIF3B'
'PRO1843'
'EIF4E3'
'EIF4G3'
'ELAC1'
'ELF1'
'ELF5'
'ELMOD2'
'ELMOD3'
'ELOVL1'
'ELOVL2'
'STGD2'
'ELOVL5'
'ELP2'
'LOC390668'
'EMILIN3'
'EML2'
'EML4'
'EMP2'
'ADGRE2'
'EN1'
'ENO1'
'ENOX2'
'ENPP1'
'ENTPD5'
'ENTPD8'
'EPB41L4A'
'FLJ12957'
'EPHA2'
'EPHB1'
'EPHB3'
'EPHB6'
'EPHX3'
'EPN3'
'EPOR'
'EPS8L1'
'ERBB2IP'
'ERBB3'
'ERBB4'
'ERCC6L'
'ERGIC1'
'ERI2'
'ERI3'
'ERP44'
'ESR1'
'ESYT3'
'ETFDH'
'ETNK2'
'ETV3L'
'ETV5'
'ETV6'
'EVL'
'EXD2'
'EXO1'
'EXOC6'
'EXT1'
'EZH1'
'EZH2'
'F7'
'FAAH2'
'FAAH'
'FABP5'
'FAF1'
'FAF2'
'FAHD1'
'FAHD2A'
'FAH'
'FAIM'
'LOC197455'
'FAM102A'
'OTULIN'
'FAM110B'
'133K02'
'FAM118B'
'FAM120AOS'
'FAM120A'
'FAM120B'
'AMER1'
'FAM126A'
'MGC8471'
'FAM134A'
'FAM134B'
'FAM134C'
'FAM135A'
'FAM136A'
'FAM13B'
'FAM151B'
'SAXO2'
'FAM161B'
'FAM171A1'
'FAM173A'
'FAM174A'
'FAM174B'
'EVA1B'
'FAM179B'
'LOC392651'
'LOC115490'
'FAM196A'
'FAM198B'
'FAM19A3'
'FAM20A'
'FAM47E'
'FAM49A'
'MTFR2'
'FAM57A'
'FAM57B'
'FAM58A'
'FAM60A'
'FAM63A'
'LOC116044'
'FAM72A'
'FAM72B'
'GCUD2'
'RMDN3'
'FAM83D'
'FAM84B'
'FAM89A'
'FAM98A'
'FAM98C'
'FANCH'
'FLJ34064'
'FANCC'
'FANCE'
'FANCL'
'FANK1'
'FARP2'
'FASN'
'FAT1'
'FBLIM1'
'FBL'
'FBP1'
'FBXL16'
'FBXL17'
'FBXL5'
'FBXL7'
'FBXO10'
'FBXO15'
'FBXO18'
'FBXO36'
'FLJ13962'
'FBXO5'
'FBXO8'
'FBXW4'
'FCHO2'
'FDPS'
'FDXACB1'
'FEM1C'
'FEN1'
'FERMT1'
'FFAR2'
'FGD3'
'FGF11'
'LOC116426'
'FICD'
'FIGNL1'
'FIGN'
'FITM2'
'FKBP1A'
'FLAD1'
'LOC645330'
'LOC644869'
'LOC286341'
'CCDC71L'
'SPATA41'
'C5ORF63'
'GATA3-AS1'
'KRT8P41'
'BAIAP2-AS1'
'FLYWCH1'
'FLYWCH2'
'DKFZP686C2281'
'FMNL2'
'FMO5'
'FNDC3B'
'FNIP1'
'FNTB'
'LOC93212'
'FOSL1'
'FOXA1'
'IRID1'
'LOC124308'
'MPP-2'
'FOXN2'
'LOC87246'
'FOXP4'
'FRAT1'
'FRMD3'
'FRMD4A'
'FRS2'
'C13orf14'
'FSCN1'
'FSCN2'
'FSIP1'
'FSTL3'
'FSTL4'
'FUCA1'
'FUT3'
'FUT4'
'FUT8'
'FXYD6'
'FYCO1'
'FZD7'
'G6PC3'
'GABBR2'
'GABRE'
'GABRP'
'GAK'
'GALC'
'GALNT10'
'GALNT4'
'GALNT6'
'GALNT7'
'GAL'
'GAMT'
'GAPDH'
'GAR1'
'GARS'
'GART'
'GATA2'
'MGC5445'
'FLJ22489'
'GATAD2A'
'GATSL3'
'GBP1'
'II'
'GDE1'
'GDF15'
'BDC'
'GDI2'
'GEN1'
'GFM2'
'GFOD1'
'GFRA1'
'GFRA3'
'GGH'
'GHDC'
'GIGYF2'
'GIN1'
'GINS1'
'LOC115591'
'GINS4'
'GIPR'
'EKV'
'GLCCI1'
'GLI3'
'GLIPR1L2'
'GLIPR2'
'GA'
'GLS'
'COLGALT1'
'LOC91870'
'GLUD1'
'GLUD2'
'GLUL'
'GLYATL2'
'GLYR1'
'GMDS'
'GMNN'
'GMPR2'
'GMPS'
'GNA14'
'GNL2'
'GNRH1'
'GNS'
'GOLGA1'
'LOC92497'
'GOLGB1'
'GOLT1B'
'GPC2'
'GPD1L'
'GPM6B'
'GPN1'
'ADGRA3'
'VIGR'
'GPR135'
'GPR160'
'GPR161'
'LOC144874'
'GPR19'
'GPR3'
'GPR55'
'ADGRG2'
'C5AR2'
'FKSG80'
'ADGRG3'
'LOC116067'
'GPRC5A'
'GPRC5B'
'GPRC5C'
'LOC142964'
'DFNB82'
'GPT2'
'GPX6'
'LINC01059'
'GREB1L'
'GREB1'
'GRHL1'
'GRIK3'
'LOC654215'
'GRM4'
'GRM6'
'GRPR'
'GSC'
'GSDMC'
'GSG2'
'GSTCD'
'GSTM3'
'GSTP1'
'GSTZ1'
'PRO0159'
'GTF2H4'
'GTF3C1'
'GTF3C2'
'GTF3C6'
'GTPBP2'
'GTPBP4'
'LOC131448'
'GTSE1'
'GUSBP4'
'LOC135125'
'MGC22265'
'GYLTL1B'
'GZMB'
'H2AFZ'
'HAGHL'
'HAGH'
'EXLD1'
'HAUS6'
'HAUS8'
'HCG11'
'HDAC11'
'HDAC2'
'HDGF'
'HDHD2'
'MGC72083'
'HEBP2'
'HECA'
'HECTD2'
'LOC132224'
'HEXIM1'
'HEXIM2'
'HHAT'
'FLJ22027'
'HIP1'
'HJURP'
'HLA-DOB'
'HMGA1'
'HMGCL'
'HMGN3'
'HMGN4'
'HN1L'
'HNMT'
'HNRNPA3P1'
'AUF1'
'HNRNPH2'
'HOMER3'
'HOMEZ'
'HOXA1'
'HOXB2'
'HOX3'
'HOXC5'
'HOXC6'
'HPDL'
'HPGDS'
'HPN'
'HPRT1'
'HPX'
'HRASLS2'
'A-C1'
'HRCT1'
'HRC'
'AU'
'HSD17B4'
'HSD17B8'
'HSDL2'
'HSFX2'
'HSPA12A'
'HSPA14'
'HSPA1L'
'CMT2F'
'LOC643737'
'HSPBAP1'
'LGALSL'
'IBTK'
'ICA1'
'ID4'
'IDO'
'IFFO2'
'IFITM2'
'IFNAR2'
'IFNGR1'
'IFRD1'
'IFT140'
'LOC115235'
'IFT88'
'IGBP1'
'LOC51049'
'IGF2BP2'
'IGF2BP3'
'IGFALS'
'IGFBP2'
'IGFBP4'
'IKBKB'
'IK'
'IL12RB2'
'IL13RA1'
'IL1R2'
'LOC115605'
'IL20RA'
'IL20RB'
'IL23A'
'IL27RA'
'IL2RA'
'IL32'
'IL34'
'IL4I1'
'IL6ST'
'DFNB42'
'ILF2'
'FLJ20011'
'IMPA2'
'INCENP'
'INPP4B'
'INPP5J'
'IPO11'
'IQCD'
'IQCG'
'IQCH'
'IQGAP2'
'IQGAP3'
'IQUB'
'IRAK1'
'IRS1'
'IRX5'
'ISY1'
'MSK18'
'ITGA6'
'ITGB5'
'ITGB8'
'ITIH6'
'ITM2C'
'LOC100130685'
'SCA29'
'IVD'
'IVNS1ABP'
'JKAMP'
'JMJD4'
'KDM8'
'JMJD8'
'LOC129143'
'JRKL'
'ANOS1'
'MXRA3~withdrawn'
'DFNB89'
'KATNA1'
'HSPC252'
'KCMF1'
'KCNC4'
'KCND3'
'KCNE5'
'KCNE4'
'KCNG1'
'KCNH1'
'KCNJ11'
'KCNK14'
'KCNK5'
'KCNK6'
'KCNMA1'
'KCNN4'
'KCNQ4'
'KCNS1'
'KCTD3'
'KCTD6'
'KDM1A'
'KDM2B'
'KDM3B'
'KDM4B'
'KHDRBS3'
'KIAA0020'
'KIAA0040'
'KIAA0141'
'KIAA0232'
'SUSD6'
'KIAA0319L'
'KIAA0556'
'PPP1R26'
'KIAA1045'
'FLJ21022'
'C6orf92'
'LOC100132731'
'KIF1BP'
'KIAA1324L'
'KIAA1324'
'FAM214A'
'CEP126'
'KIAA1407'
'KIAA1467'
'KIAA1524'
'FLJ11122'
'TLDC1'
'CIPC'
'KIAA1755'
'KIAA1804'
'KIAA1841'
'PSMG3-AS1'
'LOC100507678'
'CCDC183'
'KIAA2013'
'KIF11'
'KIF12'
'KIF13B'
'KIF14'
'KIF15'
'KIF16B'
'KIF18A'
'KIF18B'
'KIF20A'
'KIF23'
'KIF2C'
'KIF3A'
'KIF3B'
'LOC158832'
'KIF5C'
'KIF9'
'KIFC1'
'KIFC3'
'KIN'
'KITLG'
'KIT'
'KLF11'
'KLF5'
'KLHDC1'
'LOC122774'
'KLHDC3'
'KLHDC9'
'KLHL28'
'KLK10'
'MGC12217'
'KRT16'
'PCHC1'
'KRT18'
'KRT222'
'KRT23'
'LOC93086'
'KRTL1'
'LOC95009'
'KRT81'
'LOC650428'
'LOC115042'
'LOC105372015'
'LAD1'
'LAMB2'
'LAMP3'
'LANCL3'
'LOC105373005'
'LARP4B'
'LARP4'
'LASP1'
'CERS2'
'CERS4'
'CERS5'
'CERS6'
'LBR'
'C21orf13'
'LOC123734'
'LCN2'
'LDHB'
'LDHD'
'LEO1'
'LETM2'
'LOC392618'
'LGALS8'
'LIAS'
'LIMA1'
'LIMD2'
'LIMK1'
'LIMK2'
'LIN7A'
'LIN9'
'EDL'
'LMBRD2'
'LMF1'
'LMLN'
'LMNB2'
'LMO4'
'LMX1B'
'LNX'
'LNX2'
'SRRM2-AS1'
'LOC100129637'
'LOC147299'
'LOC100130872'
'LOC100144415'
'CCDC183-AS1'
'LOC100132215'
'PAXIP1-AS2'
'LOC100170939'
'RAMP2-AS1'
'LOC100133194'
'RASAL2-AS1'
'LOC113230'
'LOC115110'
'DRAIC'
'LOC220595'
'NCBP2-AS2'
'LINC00961'
'SMIM13'
'TTC41P'
'LOC439924'
'LOC100130166'
'FIRRE'
'LOC100131404'
'LINC00883'
'FAM86EP'
'LINC00265'
'SMIM1'
'LOC351912'
'LOC400043'
'LOC387593'
'MBNL1-AS1'
'LOC642846'
'LOC648120'
'LINC00657'
'LOC727896'
'AFAP1-AS1'
'LONP2'
'LONRF2'
'LOC115463'
'LPIN1'
'LPPR2'
'LRBA'
'LRG1'
'LRIG1'
'LRP10'
'LRP2BP'
'LRP8'
'LRRC17'
'LRRC23'
'LRRC26'
'LRRC27'
'LRRC40'
'LRRC42'
'LRRC46'
'LRRC48'
'DNAAF1'
'LRRC56'
'LRRC6'
'LRRC8B'
'LRRC8C'
'LRRC8D'
'LRRC8E'
'LOC86706'
'LRSAM1'
'DFNB63'
'LOC91161'
'LSM2'
'LSM6'
'LSR'
'LTC4S'
'LTV1'
'LY6G5B'
'LYAR'
'LYN'
'LYPD5'
'LYPD6B'
'LYPD6'
'LYSMD3'
'LZTFL1'
'MAD2L1'
'MAD2L2'
'MADD'
'MAGED2'
'MAGI3'
'MAGOHB'
'MAGOH'
'MALL'
'MAML2'
'MAML3'
'MAMLD1'
'MAN1C1'
'MAN2B2'
'MAP1L'
'MAP2'
'MAP3K12'
'MAP3K1'
'FLJ20373'
'FLJ14503'
'FLJ12401'
'MAPK3'
'MAPK4'
'JNK2'
'LOC51683'
'LOC147077'
'MARCO'
'DFNB49'
'MAST4'
'MASTL'
'MATN3'
'MBD6'
'MBLAC2'
'SLC25A53'
'MCCC1'
'MCCC2'
'MCF2L2'
'LOC115720'
'MCM2'
'MCM3'
'MCM4'
'MCM5'
'MCM6'
'MCM7'
'MCTP2'
'MDH1'
'MDP1'
'ME2'
'MED13L'
'MED16'
'MED29'
'MED30'
'MED7'
'LOC115853'
'MEGF9'
'MEIS3P1'
'MEIS3'
'MELK'
'C2orf4'
'LOC100507933'
'METTL15'
'METTL14'
'MET'
'MEX3A'
'MEX3C'
'MFAP1'
'MFAP3'
'SPAG10'
'MGC4856'
'MFSD2B'
'MFSD4'
'MFSD5'
'MFSD7'
'MGAT3'
'ZNF205-AS1'
'MGC72080'
'STEAP1B'
'MGST2'
'MIA'
'LOC642566'
'MICALCL'
'MICALL1'
'ZNFXY'
'MIDN'
'MIER3'
'MIIP'
'MIPEP'
'TMIP'
'NIFK'
'MKI67'
'NPD001'
'MKNK2'
'MKS1'
'MLKL'
'MLLT10'
'LOC129863'
'MLXIP'
'MMACHC'
'MMP12'
'MMP17'
'MMP7'
'MND1'
'MOAP1'
'MOB3B'
'LOC130949'
'MON2'
'MORC2'
'MORN1'
'MARC2'
'MPHOSPH10'
'MPP2'
'MPP6'
'MPP7'
'MPV17L'
'FLJ21047'
'MPZL2'
'MPZ'
'LOC654181'
'MREG'
'MRFAP1L1'
'MRFAP1'
'LOC101928090'
'MRPL15'
'MRPL2'
'MRPL37'
'MRPL47'
'MRPL9'
'MRPS17'
'MRPS27'
'MRPS36'
'MRPS5'
'MRPS9'
'MRTO4'
'IGER'
'MS4A7'
'MSH2'
'LOC134472'
'MSH6'
'MSI2'
'MSL3L2'
'DKFZP586J1822'
'MSN'
'MSX2'
'MT1X'
'MGC21051'
'MTCH1'
'MTERF2'
'MTF2'
'FLJ21145'
'MTHFD2'
'MTIF2'
'MTL5'
'MTMR10'
'FAN1'
'MTMR2'
'MTPAP'
'MTSS1L'
'DKFZP586D1519'
'MTX3'
'MUC15'
'LOC100293231'
'LOC115186'
'MUM1L1'
'MURC'
'MUTYH'
'MVP'
'MYBL2'
'MYB'
'MYL5'
'MYLIP'
'MYLK4'
'KIAA0799'
'MYO1E'
'MYO5C'
'DFNB37'
'CELIAC4'
'MYOF'
'MYRIP'
'KAT6B'
'MZF1'
'N4BP3'
'N6AMT1'
'NAA50'
'NAB1'
'NAE1'
'FLJ23755'
'NAPA'
'NARF'
'MGC20372'
'NAA60'
'NAT1'
'LOC121318'
'FLJ10197'
'NBR1'
'NCAM2'
'NCAPD2'
'NCAPG2'
'NCAPG'
'BRRN1'
'NCCRP1'
'NCK1'
'LOC115075'
'NCL'
'NCOA7'
'LOC649999'
'LOC100132749'
'NCS1'
'NDC80'
'NDFIP1'
'NDOR1'
'HMSNL'
'NDRG2'
'NDUFA2'
'NDUFS2L'
'NDUFAF1'
'NDUFAF4'
'NDUFS4'
'NDUFS5'
'LOC100292444'
'LOC220996'
'NECAB3'
'NEDD4'
'NEIL3'
'NEK10'
'NEK11'
'NEK4'
'LOC100506859'
'NEK8'
'NEK9'
'NES'
'NEURL3'
'NEURL1'
'NFATC4'
'NFE2L3'
'NFIB'
'NFIC'
'NFIL3'
'NFKBIE'
'NFYA'
'null'
'NHLRC3'
'NHLRC4'
'C6orf63'
'NINJ1'
'NIP7'
'NIPAL1'
'NIPAL4'
'NISCH'
'NKAIN1'
'NKRF'
'NMB'
'NME3'
'NME5'
'NMI'
'NMT2'
'LOC90015'
'NOL10'
'NOP2'
'NOP58'
'NOSTRIN'
'FLJ20005'
'NOVA1'
'NOXA1'
'NPAS1'
'DKFZP586J0523'
'NPEPPS'
'NPHP1'
'LOC286056'
'LOC220476'
'NPNT'
'NPRL2'
'NR1I3'
'NRBF2'
'NRIP1'
'NRK'
'NRTN'
'NSA2'
'NSMCE1'
'NT5C2'
'NT5DC2'
'NUBPL'
'NUDCD1'
'NUDT12'
'NUDT16L1'
'NUDT16'
'NUDT18'
'LOC115206'
'DIPP'
'NUDT4'
'NUDT5'
'NUF2'
'NUMA1'
'FLJ22583'
'NUP205'
'DKFZp547L134'
'NUP93'
'NUS1'
'NUTF2'
'NXNL2'
'NXN'
'NXPH3'
'NXT1'
'OBFC1'
'NABP1'
'OCEL1'
'OCIAD1'
'ODC1'
'ODF2L'
'OGFRL1'
'OGN'
'OIP5'
'OLAH'
'OLFM2'
'OMD'
'OPN3'
'GLC1E'
'ORAI3'
'ORC1'
'ORC6'
'LOC51242'
'OSBPL3'
'KIAA1534'
'OSCP1'
'OTUD7B'
'OTX1'
'OVGP1'
'OXCT1'
'OXER1'
'P2RX4'
'P4HTM'
'PAAF1'
'PABPC2'
'LOC144785'
'PABPC4L'
'PABPC4'
'PADI2'
'PAFAH2'
'PAK1IP1'
'PALM2'
'PALM'
'PAN2'
'PANK3'
'PAPD4'
'PAPD7'
'PAPSS1'
'C6orf33'
'PARD6B'
'C12ORF6'
'DKFZP566G0224'
'PATL1'
'PATZ1'
'PAX9'
'PBLD'
'LOC100131938'
'PCBD2'
'PCBP2'
'MCG10'
'EFMR'
'PCDH1'
'PCDHB9'
'PCGF6'
'PCNA'
'PCP2'
'PCSK4'
'PCSK6'
'PDCD2L'
'PDCD5'
'PDCD6IP'
'PDE11A'
'PDE7A'
'LOC100132338'
'PDHA1'
'PDHB'
'PDIA6'
'PDIK1L'
'PDK1'
'LOC100506500'
'PDPK1'
'PDSS1'
'LOC85572'
'LOC115142'
'ECI2'
'LOC57334'
'PER2'
'PERP'
'PEX11A'
'PEX11G'
'PEX12'
'PEX19'
'PEX7'
'PFDN2'
'PFKFB1'
'PFKP'
'PFN1'
'PGBD5'
'LOC91374'
'PGM1'
'PGPEP1'
'PGR'
'PHF12'
'JADE2'
'PHF19'
'PHF20'
'PHF5A'
'PHF7'
'LOC115871'
'LOC654204'
'PHOSPHO2'
'PHYHD1'
'PI3'
'PIF1'
'PIGB'
'PIGG'
'PIGH'
'LOC146326'
'PIGT'
'LOC115569'
'PIGY'
'PIH1D2'
'PIK3AP1'
'PIM1'
'PITPNB'
'PITPNM2'
'KIAA1104'
'PIWIL4'
'PJA2'
'PKIB'
'PKP1'
'PLA2G12A'
'PLA2G16'
'PLA2G4A'
'PLA2G4F'
'PLA2P'
'PLAGL1'
'PLAT'
'PLAUR'
'PLCD4'
'RP11-960L18.1'
'PLCH1'
'PLD1'
'PLEKHA6'
'PLEKHB1'
'PLEKHF1'
'PLEKHF2'
'PLEKHG1'
'PLEKHG2'
'PLEKHG4B'
'PLEKHO1'
'PLIN2'
'PLIN5'
'PLK1'
'LOC100130069'
'PLOD3'
'PLS3'
'PLSCR1'
'DKFZp564A176'
'PM20D2'
'PML'
'LOC115917'
'KHRBP1'
'PNPLA2'
'PNPLA4'
'FLJ31318'
'PNPO'
'DFNB70'
'PNRC1'
'LOC115275'
'POC5'
'POLD1'
'POLD4'
'POLI'
'POLK'
'LOC100132763'
'POLN'
'POLR1C'
'POLR1E'
'POLR2D'
'POLR2F'
'POLR3G'
'POMC'
'KIAA0061'
'LOC439932'
'PPARD'
'PPARGC1B'
'PPIH'
'PPIP5K1'
'PPM1A'
'PPM1F'
'PPM1G'
'PPM1J'
'PPP1CB'
'PPP1R14B'
'PPP1R14C'
'PPP1R3C'
'PPP2CA'
'PPP2R4'
'PPP2R5D'
'PPP3CB'
'PPP3R1'
'LOC115568'
'DESI2'
'DJ347H13.4'
'LOC143298'
'PRC1'
'PRO1748'
'PRDX4'
'PREPL'
'LOC51709'
'LOC149730'
'LOC87065'
'PRICKLE2'
'DKFZp761H221'
'PRIM2'
'PRKAB1'
'PRKAG1'
'PRKCD'
'EPK2'
'PRKX'
'PRLR'
'PRMT2'
'LOC115483'
'STGD4'
'PRPF18'
'MGC3320'
'PRPF3'
'PRR13'
'PRR15L'
'PRR15'
'PRRG2'
'ICCA'
'PRRT3'
'PRSS12'
'LOC102724764'
'PRSS27'
'PRSS53'
'PRTFDC1'
'LOC145786'
'PSAT1'
'PSD4'
'PSEN1'
'LOC93428'
'PSMB2'
'LOC115890'
'PSMD7'
'PSME4'
'PSMG1'
'C6orf86'
'PSRC1'
'PTBP2'
'PTCD2'
'NBCCS'
'PTCHD1'
'PTDSS1'
'PTGER3'
'PTGR2'
'PTGS2'
'PTK6'
'PTK7'
'LOC91418'
'PTP4A2'
'HACD3'
'HACD1'
'PTPN14'
'PTPN2'
'PTPRT'
'PTTG1'
'PTX3'
'PUS7'
'ED4'
'LOC125936'
'PVR'
'PWP2'
'PWWP2A'
'LZTS3'
'LOC154412'
'QRICH1'
'QSOX2'
'R3HDM1'
'RAB11A'
'RAB11FIP3'
'RAB12'
'RAB17'
'LOC392798'
'RAB26'
'RAB27B'
'LOC115828'
'GOV'
'RAB40C'
'RAB5B'
'RAB5C'
'RAB6B'
'RAB6C'
'RABEP1'
'RABL3'
'LOC222226'
'RAD17'
'RAD50'
'RAD51AP1'
'RAD54L'
'RAI2'
'KIAA0884'
'RALGAPB'
'RALGPS1'
'RALGPS2'
'RAMP1'
'RANBP1'
'RAP2A'
'RAP2B'
'RAPGEF3'
'RAPGEF6'
'RARA'
'LOC100130354'
'RARRES1'
'RARRES3'
'RASA1'
'RASAL1'
'RASD2'
'RASEF'
'RASGEF1B'
'RASSF4'
'RB1'
'RBKS'
'RBM11'
'RBM15'
'RBM17'
'LOC154247'
'RBM28'
'RBM34'
'RBM38'
'RBM43'
'RBM47'
'RBMS1'
'RCAN1'
'SNHG3-RCC1'
'RCC2'
'RCCD1'
'RCN1'
'RCOR2'
'RDH10'
'DFNB24'
'REEP1'
'REEP5'
'REEP6'
'RELB'
'RELT'
'REPS1'
'REPS2'
'RERG'
'RETSAT'
'RET'
'REXO2'
'RFC2'
'RFC4'
'RFWD3'
'TRMT10A'
'HKE1.5'
'RGL3'
'RGMA'
'RGMB'
'RGS11'
'RGS12'
'RGS22'
'RGS2'
'RHBDD1'
'TOC'
'RHBDL1'
'RHBDL2'
'C15orf6'
'RHEB'
'RHOBTB2'
'RHOB'
'RHOH'
'RHOT2'
'RHPN1'
'RIBC1'
'RIMS3'
'LOC200225'
'FLJ11700'
'RIOK1'
'RIOK2'
'RIPK2'
'RIPK3'
'RMND1'
'RMND5B'
'LOC122654'
'RNASEH1'
'HPC1'
'RND1'
'RNF103'
'RNF122'
'RNF123'
'RNF138'
'RNF141'
'RNF145'
'RNF14'
'RNF150'
'RNF166'
'RNF182'
'RNF208'
'RNF220'
'RNF8'
'ROGDI'
'ROPN1'
'RORC'
'RP9P'
'RP9'
'RPF2'
'RP15'
'RPH3AL'
'RPIA'
'RPL39L'
'RPP38'
'RPP40'
'DBA'
'RPS27A'
'RPS2P32'
'RPS6KA5'
'RPS7'
'LOC132086'
'RRAGD'
'RRAS2'
'LOC94431'
'RRP1B'
'RRP1'
'RSPH1'
'FLJ31034'
'RTF1'
'RTKN2'
'RTKN'
'RTN2'
'RTN4RL1'
'RUNDC1'
'RUNX3'
'CCO'
'RYR3'
'S100A11'
'S100A1'
'S100A2'
'S100A3'
'PRA'
'S100A8'
'S100A9'
'S100B'
'DFNB68'
'FLJ33280'
'SALL2'
'SAP30L'
'SAR1B'
'SASS6'
'SCAMP1'
'SCAMP4'
'SCCPDH'
'SCGB2A2'
'SCHIP1'
'SCLT1'
'SCML2'
'SCN1B'
'SCNM1'
'SCNN1A'
'SCPEP1'
'SCRN3'
'SCUBE1'
'SCUBE2'
'SDSL'
'SEC16A'
'SEC22C'
'SEH1L'
'SEL1L3'
'SEL1L'
'LOC86701'
'SELT'
'SEMA3B'
'LOC222200'
'SEMA3F'
'C9orf164'
'SENP3'
'SENP5'
'LOC88214'
'SEPP1'
'SEPSECS'
'SEPT3'
'SEPT8'
'SERBP1'
'SERINC1'
'SERINC3'
'SERPINA5'
'SERPINB1'
'LOC221232'
'SERPINB6'
'LOC130339'
'SERTAD3'
'SETD7'
'SF3A3'
'SF3B6'
'SF3B3'
'SFI1'
'SFRP1'
'SREK1IP1'
'SRRP86'
'SRSF12'
'SRSF3'
'SFT2D2'
'SFXN2'
'LOC129811'
'SGOL1'
'SGOL2'
'SH2B2'
'SH2D2A'
'LOC96022'
'SH3BP1'
'SH3BP2'
'SH3BP4'
'SH3GLB2'
'SH3KBP1'
'LOC400665'
'SHC4'
'SHCBP1'
'SHFM1'
'SHISA4'
'SHPK'
'SHROOM1'
'SHROOM2'
'SIAH2'
'SIDT1'
'SIGIRR'
'SIGLEC8'
'SIKE1'
'MSS'
'D12S53E'
'SIN3A'
'PTPNS1'
'SIRT3'
'HPE2'
'SKA1'
'LOC116303'
'SKI'
'SKP1'
'LOC86997'
'SLC10A3'
'SLC15A2'
'SLC16A10'
'SLC16A1'
'SLC16A6'
'SLC19A2'
'SLC1A2'
'SLC1A4'
'IMPT1'
'SLC22A20'
'SLC22A23'
'DFNB60'
'SLC22A5'
'MGC22361'
'SLC24A1'
'SLC25A13'
'SLC25A19'
'SLC25A27'
'SLC25A33'
'SLC25A35'
'PRO1584'
'SLC25A38'
'SLC25A46'
'SLC26A1'
'SLC27A2'
'HJCD'
'ATS'
'SLC2A12'
'MGC5499'
'LOC133217'
'SLC35A3'
'FLJ13018'
'SLC36A4'
'SLC39A11'
'SLC39A6'
'SLC39A9'
'SLC11A3'
'LOC144038'
'LOC87892'
'SLC45A3'
'SLC46A1'
'SLC4A1AP'
'SLC4A8'
'SLC5A6'
'OQTLX'
'LOC95514'
'LOC101928619'
'SLC7A1'
'SLC7A2'
'SLC7A5'
'SLC7A8'
'SLC9A1'
'SLC9A3R1'
'SLC9A3R2'
'SLC9A6'
'SLPI'
'SLU7'
'HSPC193'
'SMAD5'
'LOC121127'
'SMC4'
'SMC6'
'SMCR7'
'SMG5'
'SMNDC1'
'SMOC1'
'SMOC2'
'SMOX'
'SMO'
'FLJ22593'
'SMYD2'
'LOC116141'
'SNAP23'
'SNAPC2'
'SNED1'
'SNHG12'
'SNHG1'
'SNHG4'
'SNORA8'
'SNORD116-28'
'LOC88988'
'SNRPA'
'SNRPC'
'SNRPD1'
'SNRPG'
'LOC647795'
'SNX1'
'SNX22'
'SNX25'
'SNX3'
'SNX8'
'SNX9'
'MGC5618'
'SORD'
'GINGF'
'SOSTDC1'
'SOX11'
'SOX6'
'SOX8'
'SP1'
'SPATA17'
'SPATA20'
'SPATA6'
'LOC94556'
'SPDEF'
'SPEF1'
'FLJ23164'
'LOC729871'
'SPG11'
'SPHK1'
'SPIB'
'SPOPL'
'SPOP'
'SPRED2'
'LOC170187'
'SPRYD3'
'SPR'
'SPTBN4'
'SPTLC2'
'SRCIN1'
'SRD5A1'
'LOC124554'
'SRF'
'C20orf148'
'SRM'
'SRP14'
'SRPK1'
'SRRM3'
'FLJ10928'
'SSRP1'
'PRSS14_PENDING'
'ST3GAL4'
'ST3GAL6'
'ST6GALNAC6'
'ST8SIA1'
'ST8SIA6'
'STAC2'
'STAC'
'STAG3'
'STAM2'
'STARD10'
'LINC00464'
'STARD7'
'STBD1'
'STC2'
'STEAP3'
'STIL'
'STK16'
'STK32B'
'STK36'
'STK38L'
'STK38'
'STK39'
'STMN1'
'STOML2'
'STON2'
'STOX2'
'STRN3'
'STUB1'
'STX18'
'STXBP2'
'STXBP4'
'SUCLG2'
'SUGT1P3'
'SULT1A1'
'SULT1A2'
'SULT2B1'
'SUMF1'
'SUMO3'
'SUN2'
'SUOX'
'SUPT5H'
'SUPV3L1'
'SURF1'
'SUSD3'
'SUV39H2'
'SVOPL'
'SYBU'
'SYDE2'
'SYNCRIP'
'SYNC'
'SYNJ2BP'
'SYNM'
'SYS1'
'SYT17'
'LOC100129021'
'SYT9'
'SYTL1'
'FLJ21219'
'SYTL4'
'SYTL5'
'TAB3'
'TACC3'
'TADA2B'
'TAF11'
'TAF1D'
'TAF4B'
'TAF5'
'TAF9B'
'LOC51578'
'TAGLN2'
'FLJ10215'
'TANK'
'LOC116417'
'LOC92048'
'TAPT1'
'TBC1D12'
'TBC1D19'
'TBC1D1'
'TBC1D22B'
'TBC1D2'
'TBC1D7'
'TBC1D9B'
'TBC1D9'
'TBCK'
'TBPL1'
'KIAA0948'
'TBX19'
'LOC91834'
'TCEA3'
'LOC96422'
'LOC90845'
'TCEAL4'
'TCEAL6'
'LOC221536'
'SPBP'
'TCF7L1'
'TCF7L2'
'TCOF1'
'TCP1'
'TCTN1'
'TCTN2'
'TEAD4'
'TECTA'
'TNS2'
'TES'
'LOC729351'
'KIAA0401'
'TEX10'
'TEX261'
'LOC132143'
'TFCP2L1'
'TFDP1'
'TFDP2'
'TFF1'
'TFF3'
'LOC130089'
'TGFB3'
'TGM1'
'THAP6'
'ALYREF'
'THOC5'
'PRTH'
'THSD4'
'THTPA'
'TIAM2'
'TIGD1'
'TIGD2'
'TIGD6'
'LOC93111'
'MGC12262'
'TIMP3'
'TINAGL1'
'TINF2'
'TIPRL'
'TJP3'
'TK2'
'LOC63270'
'KIAA1547'
'BCE-1'
'MGC14966'
'TIL'
'TLR6'
'TLR9'
'TM4SF1'
'TM7SF2'
'TM9SF1'
'LOC115511'
'TMBIM6'
'TMC4'
'LOC102724257'
'TMCC2'
'TMED7'
'TMEFF1'
'TMEM106B'
'EMC3'
'TMEM115'
'TMEM121'
'TMEM123'
'TMEM127'
'TMEM128'
'TMEM135'
'TMEM141'
'TMEM144'
'TMEM158'
'TMEM161B'
'TMEM170A'
'TMEM171'
'TMEM175'
'LOC101927064'
'TMEM192'
'TMEM194B'
'TMEM200C'
'TMEM201'
'TMEM205'
'TMEM206'
'SLC35G1'
'TMEM217'
'TMEM229B'
'TMEM25'
'TMEM26'
'TMEM30B'
'TMEM38A'
'TMEM39A'
'TMEM39B'
'TMEM41B'
'TMEM45B'
'LOC654779'
'TMEM57'
'TMEM62'
'TMEM63C'
'LOC286052'
'SARAF'
'TMEM71'
'TMEM74'
'TMEM87B'
'TMEM9B'
'TMOD1'
'TMPRSS13'
'TMPRSS6'
'TMSB10'
'TMSB15A'
'TMSB15B'
'OFE'
'TNFRSF13C'
'LOC51323'
'TNF'
'TNK1'
'TNNI2'
'TNRC18'
'TNRC6C'
'TOB1'
'OK/KNS-CL.3'
'LOC146690'
'TOMM22'
'TOMM40L'
'TOMM40'
'RP11-263I4.1'
'TOP1MT'
'TOX3'
'TOX4'
'TP53BP1'
'TP53BP2'
'TP53INP1'
'TP53TG1'
'5T4'
'FLJ20612'
'LOC121572'
'LOC51613'
'TPRG1'
'DFNB79'
'TPSAB1'
'LOC90686'
'FLS353'
'TRAF3IP1'
'TRAK1'
'KIAA0549'
'TRDMT1'
'BCAR2'
'TRIM23'
'TRIM29'
'TRIM2'
'LGMD2H'
'TRIM3'
'TRIM41'
'TRIM47'
'LOC221783'
'TRIM58'
'TRIM62'
'TRIM65'
'TRIM66'
'TRIM8'
'TRIP13'
'TRIT1'
'LOC102723353'
'TRMT6'
'TRMU'
'TRPM4'
'FLJ20087'
'LOC392832'
'GILZ'
'CAA'
'TSPAN13'
'TSPAN15'
'TSPAN1'
'TSPAN31'
'TSPAN33'
'PP1057'
'TSPO'
'TSPYL1'
'TSPYL5'
'TTC12'
'TTC13'
'TTC14'
'TTC16'
'CFAP70'
'TTC23L'
'TTC25'
'DKFZP564G196'
'TTC30B'
'TTC39A'
'LOC100129188'
'TTC7A'
'TTC8'
'TTK'
'TTLL4'
'TTL'
'TTYH1'
'LOC392619'
'MGC10851'
'TUBA3E'
'TUBA4A'
'FEOM3'
'TUBB6'
'LOC157584'
'TULP3'
'TUSC2'
'TXNDC15'
'TXNDC5'
'TXNL4B'
'LOC115567'
'TYRO3'
'U2AF1L4'
'U2AFBP'
'LOC100505842'
'UBASH3B'
'UBE2C'
'UBE2E3'
'LOC147743'
'UBE2T'
'UBE3A'
'UBE3B'
'DKFZP434K151'
'C1orf6'
'FLJ14897'
'UBXN10'
'UBXN2A'
'UBXN6'
'UBXN8'
'UCHL1'
'LOC100506438'
'UCK2'
'UEVLD'
'UFSP2'
'UGCG'
'UGDH'
'LOC105374766'
'UGT8'
'UHRF1BP1L'
'UHRF2'
'ULBP1'
'ULBP2'
'ULBP3'
'DKFZp434E1822'
'UNC13D'
'UPF2'
'UPF3B'
'UPP1'
'UQCC1'
'UQCRHL'
'UQCRH'
'URB2'
'USP19'
'USP1'
'USP30'
'USP39'
'USP40'
'USP47'
'USP6NL'
'USP8'
'UTP11L'
'UTP14C'
'UXS1'
'LOC100130369'
'VANGL2'
'VARS'
'VASH2'
'VASN'
'VAV3'
'VEZF1'
'VEZT'
'VGLL1'
'VPAC1'
'VLDLR'
'VPREB3'
'VPS18'
'VPS37B'
'VPS37C'
'VPS37D'
'VPS39'
'VPS54'
'VPS72'
'VRK1'
'VWA2'
'WARS'
'WBP1'
'WDR12'
'WDR19'
'WDR20'
'WDR24'
'WDR25'
'WDR3'
'WDR43'
'WDR4'
'CFAP44'
'WDR53'
'WDR54'
'VWS2'
'WDR77'
'WDR78'
'LOC197336'
'WDR91'
'WDR93'
'DFNA14'
'WIBG'
'LOC641823'
'WNK4'
'WNT10A'
'WRNIP1'
'WWP1'
'WWTR1'
'XBP1'
'XPA'
'XPC'
'XPNPEPL'
'LOC220808'
'XRCC2'
'XYLT2'
'CMTDIC'
'YB1'
'YEATS2'
'YES1'
'YIPF1'
'YPEL2'
'YTHDC2'
'YWHAQ'
'ZBED4'
'PLZF'
'LOC732257'
'ZBTB4'
'ZBTB5'
'DKFZp547O146'
'ZC3H10'
'ZC3H12C'
'ZC3H18'
'WWS'
'ZCCHC10'
'ZCCHC11'
'LOC647692'
'ZCCHC24'
'FLJ23024'
'ZDHHC11'
'ZDHHC18'
'ZER1'
'ZFP14'
'ZFP2'
'LOC161884'
'ZFYVE16'
'ZFYVE19'
'ZFYVE1'
'ZG16B'
'ZMAT1'
'ZMIZ2'
'ZMYND10'
'PRO2893'
'ZNF124'
'ZNF136'
'LOC115116'
'ZNF174'
'ZNF20'
'ZNF27'
'ZNF232'
'ZNF24'
'ZPR1'
'ZNF263'
'ZNF280B'
'ZNF280C'
'ZNF280D'
'ZNF281'
'PPARAL'
'LOC100132901'
'ZNF346'
'LOC144475'
'LOC125479'
'ZNF423'
'LOC388522'
'MGC4179'
'ZNF438'
'ZNF441'
'ZNF442'
'LOC125904'
'ZNF454'
'KIAA1803'
'ZNF467'
'ZNF474'
'ZNF484'
'ZNF488'
'ZNF497'
'ZNF500'
'ZNF516'
'ZNF532'
'ZNF552'
'ZNF563'
'ZNF564'
'FLJ20813'
'ZNF597'
'LOC145951'
'ZNF619'
'ZNF625'
'ZFP69B'
'BM-005'
'ZNF652'
'ZNF680'
'ZNF688'
'ZNF689'
'ZNF695'
'ZNF703'
'LOC101928852'
'LOC441003'
'ZNF740'
'ZNF747'
'ZNF763'
'ZNF776'
'ZNF799'
'LOC649506'
'ZNF823'
'ZNF844'
'ZNF883'
'ZNF91'
'ZNF92'
'ZSWIM4'
'ZSWIM5'
'ZW10'
'ICR5'
'ACSF2'
'AFTPH'
'APP'
'SH3D20'
'ATP5G3'
'AVEN'
'BATF3'
'BIRC2'
'SH3D21'
'DRAXIN'
'C3ORF52'
'FAM208A'
'CABLES2'
'CABP4'
'CCDC65'
'FLJ20018'
'CPSF4'
'DCAF10'
'DCAF11'
'DCLK2'
'DDIT4'
'LOC87030'
'DERA'
'DGKQ'
'DOCK3'
'ECE1'
'FLJ33046'
'LOC51590'
'ELAVL1'
'FAM107A'
'FBXO32'
'FLRT3'
'FOXD2'
'FRYL'
'GNG4'
'GNPDA2'
'ADGRF3'
'GPR39'
'POLR2M'
'HIGD1B'
'HIRA'
'HTR7P1'
'HTRA1'
'ITFG3'
'KLHL41'
'KBTBD3'
'KCNMB1'
'EFCAB14'
'VWA8'
'KLHL36'
'LOC643995'
'KTI12'
'MIC5'
'LOC100421421'
'FLJ12929'
'MEX3B'
'MIR17HG'
'MLH1'
'LOC116032'
'MTMR9'
'MYOZ3'
'NPTN'
'LOC732183'
'ORAI1'
'P2RY6'
'PAQR3'
'PARD3'
'ACZ'
'PCYOX1L'
'PGAP3'
'PIK3CD'
'PLCB4'
'PLEKHG6'
'POLQ'
'PRDM6'
'LOC146784'
'PRRG1'
'RBM22'
'RFC3'
'RIPK4'
'RLTPR'
'RNF135'
'RPS19BP1'
'RPS27L'
'SAP30'
'SCARB1'
'SH3TC2'
'SHQ1'
'SHROOM3'
'SLC35E2B'
'SLC45A4'
'SOCS1'
'SOX9'
'U2SURP'
'SSB'
'TAF5L'
'TBC1D17'
'TDRD6'
'LOC732279'
'TMEM178A'
'TPPP'
'TROAP'
'TTC22'
'C20orf125'
'DYT4'
'LOC105377878'
'YRDC'
'ZCWPW2'
'ZNF19'
'ZNF214'
'ZNF22'
'ZNF671'
'ZNF74'
'AMIGO2'
'ANG'
'NRDE2'
'CARD6'
'LOC105374030'
'LOC654235'
'EFNA4'
'ENY2'
'ERBB2'
'FAM172A'
'TAPT1-AS1'
'FRMD6'
'IDUA'
'IKZF4'
'IRX6'
'KDM1B'
'GSE1'
'KLHL7'
'KLRG2'
'LMTK3'
'LOC133338'
'METTL4'
'MPHOSPH6'
'NEIL1'
'ODD'
'PHAX'
'PSME1'
'LOC392278'
'RIOK3'
'RNF41'
'S100A10'
'SEC23IP'
'LOC100131231'
'SRSF6'
'SLC2A5'
'LOC123116'
'THBS4'
'EWSAT1'
'TNFSF13'
'TOLLIP'
'UBE2Q'
'UQCRQ'
'UTP6'
'WDFY3'
'NA'
'YIPF4'
'YOD1'
'ABCD3'
'ADI1'
'AMPH'
'APCDD1L'
'ARRB1'
'BTBD9'
'LDLRAD4'
'ILVASC'
'CPNE8'
'DCXR'
'FLJ16103'
'ERO1LB'
'GNPTG'
'IQCB1'
'MDC1'
'MRPS22'
'NUDT19'
'PFDN5'
'PRKG1'
'CLS'
'SKIV2L2'
'TMEM86A'
'TRAF5'
'TSTD2'
'ZNF49'
'ZNF65'
'ZNF737'
'ANKRD50'
'C6orf1'
'CFAP36'
'LOC63271'
'ERRFI1'
'GPBP1'
'KHSRP'
'NFKBIB'
'PHPT1'
'PIGA'
'PPEF1'
'RAB3A'
'RSPH3'
'SLC25A32'
'SLC27A1'
'SLC48A1'
'SSBP1'
'TCF3'
'TOX'
'UBE2B'
'ZC3H15'
'LOC647655'
'ABCE1'
'ADPRH'
'ALG10B'
'C10ORF25'
'C12ORF45'
'LOC257249'
'CLSPN'
'DCAF15'
'ECM1'
'FAM73A'
'EPB41L4A-AS2'
'GLG1'
'LY6K'
'MVD'
'DJ37E16.5'
'RAB37'
'SEC14L2'
'C13orf21'
'SUV39H1'
'TOMM6'
'TTC37'
'VSNL1'
'WDR55'
'C19ORF47'
'LOC125097'
'CTNNBIP1'
'MGAT4A'
'PLEKHA8P1'
'PNP'
'MGC14226'
'QDPR'
'LOC101928454'
'TOR2A'
'LOC121647'
'TXNDC16'
'AMDHD2'
'CEACAM6'
'CNIH3'
'CXADR'
'ETV4'
'FAM127C'
'FAM83B'
'FKTN'
'LOC220055'
'LOC105371408'
'LOC728627'
'PLEKHH3'
'SAK'
'FLJ45737'
'TRIM69'
'TTC21A'
'LOC148767'
'PARPBP'
'C1ORF220'
'CCL13'
'DISP1'
'GNAI1'
'GNB4'
'LOC100134137'
'NRM'
'SCARB2'
'THUMPD1'
'TMPO'
'ZFYVE28'
'AC3'
'FND'
'ATP6AP1'
'EOGT'
'CCDC59'
'CDK16'
'CLIC4'
'CXCR4'
'FAM63B'
'FDXR'
'ATG14'
'LINC00938'
'LOC92079'
'SDC4'
'LOC93149'
'SLC26A7'
'KAT'
'CDW12'
'LOC131416'
'ASMTL'
'HMGCR'
'HMGXB3'
'MORN4'
'NPC1'
'RAD51'
'RASGRP3'
'RNF40'
'TRA2B'
'ZSCAN29'
'SPICE1'
'CD79B'
'FBXL3'
'PDAP1'
'PDGFD'
'QRICH2'
'RCN2'
'SRSF4'
'UPK2'
'BAIAP2'
'TXNL3'
'JAK3'
'KANSL3'
'PDIA5'
'SLCO4A1'
'TNFAIP3'
'C4ORF46'
'MUL1'
'NCALD'
'PCBP3-OT1'
'SLC2A14'
'LOC158978'
'TCN2'
'ZNF595'
'CUL3'
'FLJ13612'
'HNRNPLL'
'SNX14'
'TXNRD3NB'
'DENND2D'
'DEPTOR'
'FBXO4'
'EX33'
'GTF2F1'
'KLHDC7B'
'POLL'
'TNFRSF25'
'UBTD2'
'ZNF646'
'ATP6V1G2'
'LOC100129034'
'MYC'
'PLA2G7'
'RAB31'
'TRIM16'
'USP31'
'ATP6V1G1'
'C14orf61'
'FAM124A'
'LGMBF'
'NEDD4L'
'TWF1'
'ZNF521'
'BATF'
'DHRSX'
'DYNC1I1'
'GPI'
'PCGF2'
'SMARCB1'
'SYS1-DBNDD2'
'UCHL3'
'C10ORF76'
'DCBLD1'
'ECI1'
'ORMDL2'
'PTPRA'
'SHMT2'
'SLC45A1'
'BTF3L4'
'C5ORF24'
'MIC11'
'DNMT1'
'RLF'
'TMEM45A'
'LOC87240'
'MPI'
'RRP7A'
'SNX2'
'TP53I11'
'DISC1'
'DNAJC1'
'LOC439963'
'LOC145899'
'FLJ23754'
'PNMA1'
'TMEM81'
'MAN2B1'
'NFKB2'
'C18ORF21'
'CDK1'
'CLASP2'
'LOC149635'
'SLC35B4'
'SLFN13'
'ATP5J2'
'PITPNM3'
'VMP1'
'WIPF2'
'GOLGA2'
'MOCOS'
'PPP2R3A'
'SLFNL1'
'ADSSL1'
'AP3S2'
'DSG2'
'TEL-2'
'FGF18'
'ICAM1'
'RABEP2'
'SLC26A11'
'MIEF1'
'RBM5'
'SPOCK2'
'TF'
'LOC100128461'
'PTCHD3P1'
'TUBGCP3'
'C17ORF96'
'DLG4'
'ZNF166'
'HAUS5'
'HYOU1'
'A1BG-AS1'
'S1PR3'
'SUPT6H'
'PRR11'
'WDR6'
'BANP'
'DSCR9'
'HSPC113'
'SLC9B2'
'SLC41A3'
'LOC642967'
'C9ORF117'
'FLJ22404'
'EXOSC8'
'NXPE3'
'RPN1'
'TCEA2'
'ARMC5'
'GARNL3'
'GCC2'
'ZNRF2'
'LOC286440'
'LOC51331'
'NWD1'
'SLC38A3'
'F2RL2'
'LRP6'
'SLC2A6'
'LOC100505935'
'CAPS2'
'TEAD2'
'CPT1A'
'LOC94533'
'ATPAF2'
'COL4A5'
'TAFI95'
'ZNF785'
'LOC641845'
'SQRDL'
'TMEM117'
'NEGR1'
'RCOR3'
'WDR31'
'LOC164279'
'ZNF667'
'MOCS2'
'LOC102724376'
'SLC38A6'
'FLJ22995'
'SAMD12'
'ZNF141'
'AGFG1'
'FAM111B'
'NTM'
'ZNF709'
'ADORA3'
'KLHL12'
'PCDHB10'
'ZNF846'
'BCL11B'
'LOC341537'
'C19ORF25'
'EIF5A'
'PSMG3'
'CBFA2T3'
'LAMA2'
'SPNS2'
'TYMSOS'
'PAIP2'
'SMAGP'
'TUBAL2'
'KCTD21'
'LY75'
'NQO1'
'DYSF'
'HMBS'
'MRXSSD'
'TJAP1'
'LOC145757'
'FARSB'
'PRO2792'
'EIF5AP1'
'GTF3C5'
'NPC1L1'
'C7ORF60'
'CECR5'
'LOC100506168'
'SIAE'
'TMCO3'
'GFER'
'PRKCQ'
'UBAP2'
'CFAP126'
'DHPS'
'TIMM50'
'ADRA2B'
'GADD45G'
'PRRC1'
'SHISA5'
'SLC35D1'
'ZNF620'
'ARHGEF3'
'FAM26F'
'PIR'
'TFAP2E'
'TIPARP'
'CG1'
'LOC149430'
'CSNK2B'
'PLTP'
'ZNF264'
'CLIP4'
'LOC115272'
'PUS1'
'ADTRP'
'LOC105371602'
'SPAG8'
'EXT2'
'FAR1'
'MED17'
'LOC51638'
'FRMD8'
'HAUS7'
'SLC29A4'
'CDPD1'
'KMT2B'
'RREB1'
'CNNM1'
'DPH3P1'
'NUCB2'
'HNRNPA3'
'LINC01588'
'FLJ40075'
'C2ORF48'
'METTL5'
'SERHL2'
'AKIRIN1'
'LOC158123'
'LINC00998'
'TAF3B1'
'METTL25'
'FANCG'
'HKR1'
'MT1L'
'CYYR1'
'TECPR2'
'ACSS3'
'CCDC151'
'MAST1'
'TRIM34'
'WDR75'
'ATP6V0A1'
'RND3'
'SOAT1'
'TBC1D4'
'EFCAB2'
'INTU'
'ST6GALNAC2'
'P3H2'
'NSF'
'ERLIN2'
'CPE'
'DKK1'
'ARRDC3-AS1'
'LOC93623'
'BMPR1B'
'KIF1B'
'LAG3'
'LOC51682'
'GTF2H2C'
'UBR7'
'RHEBL1'
'F11R'
'RASL7A'
'IKZF5'
'PICALM'
'TSEN15'
'KDM4D'
'ZXDB'
'LOC134023'
'SLC4A6'
'LOC100505905'
'ESYT2'
'PINX1'
'LOC644870'
'SLC18B1'
'LOC220513'
'IL18R1'
'DKFZp762L1710'
'MDFI'
'RSAD1'
'MAB21L1'
'MALT1'
'NUDT16P1'
'PHC2'
'ACTRT3'
'WDR5'
'PRR4'
'LOC145926'
'CXCL14'
'DUSP12'
'DIXDC1'
'MFHAS1'
'HSPC139'
'DHRS4'
'MPG'
'DDOST'
'IL15RA'
'ORP6'
'LOC91413'
'RNF175'
'FAT2'
'AQP9'
'ZNF764'
'TSNAXIP1'
'RUFY2'
'HNRNPUL1'
'CD3EAP'
'ADGRG1'
'ANGEL2'
'GABRD'
'NCAPH2'
'C17ORF53'
'EVA1A'
'FAM78B'
'C16ORF72'
'DCAF4'
'CRELD1'
'RBP1'
'CD38'
'LOC51220'
'C9ORF89'
'SH3BGRL3'
'DKFZP586J0917'
'MCF2L'
'ABHD14A'
'LOC146148'
'TTC28'
'LOC220509'
'KCTD9'
'LOC115664'
'FAM184A'
'EFNB1'
'PAX6'
'PRMT1'
'BLOC1S1'
'BCDIN3D-AS1'
'FYN'
'ZFP62'
'DOK5'
'VAMP2'
'LOC92647'
'PRO3091'
'SCRN2'
'MALSU1'
'CBR1'
'MGC15634'
'AP1AR'
'SPIN4'
'ABHD1'
'P2RY2'
'FLNB'
'C6ORF165'
'CIAPIN1'
'ZNF44'
'EPRS'
'UNC5A'
'MRAP2'
'RHOC'
'ZNF287'
'IPW'
'CEBPZ'
'SLMAP'
'LOC220645'
'NOP14-AS1'
'LOC143160'
'LOC143070'
'TRAF3IP3'
'GALNT5'
'SLC35F5'
'COPS4'
'P2RX5'
'LOC115383'
'SD'
'MCPH4'
'LOC124216'
'SLC16A8'
'LCA5'
'FLJ22673'
'CBR3'
'CARM1'
'SNAP29'
'SSC5D'
'LOC220901'
'ING3'
'PROSER1'
'GPR137'
'COA3'
'TRIM27'
'ZNF182'
'FAM101A'
'FAM227B'
'DXO'
'BZS'
'LOC115541'
'ZNF626'
'HERC5'
'PDK3'
'ANXA6'
'MLH3'
'PRICKLE1'
'NICN1'
'EIF2S2'
'TCP11L2'
'ARL15'
'PRR3'
'RBM18'
'SCARNA12'
'EXOSC6'
'NAA10'
'RWDD3'
'SSBP2'
'ARHGEF2'
'GBGT1'
'XPO1'
'ACY1'
'PRR12'
'DLG3'
'GPC1'
'RGN'
'AP4B1'
'GRAMD3'
'PARS2'
'KCTD14'
'RAMP2'
'SIDT2'
'THUMPD2'
'MGC9344'
'ANKS1A'
'GSKIP'
'QSER1'
'UTP15'
'ZNF780A'
'CDAN1'
'ACTR10'
'PDCD11'
'LINC00957'
'LOC116428'
'ZEB1'
'BBC3'
'LOC147680'
'LOC100133766'
'ZNRF1'
'RFX7'
'RTN4IP1'
'IL18RAP'
'HEBP1'
'TFAP2C'
'KANSL1L'
'DNASE1L2'
'TCTA'
'TSG101'
'E2F8'
'NARFL'
'LOC105372391'
'RAN'
'PSMD14'
'DHRS7'
'LOC101929571'
'LOC100131857'
'B3GALNT2'
'STK26'
'NAGLU'
'SAMD11'
'AMZ1'
'C9orf103'
'TMEM189'
'JMJD7-PLA2G4B'
'LNP1'
'CENPBD1P1'
'ATAD5'
'FBXW2'
'C3ORF17'
'HLA-F'
'LOC115648'
'POLR3D'
'DDX10'
'PPARGC1A'
'CCDC126'
'ZNF175'
'RAB14'
'SESN1'
'ADCY7'
'DOCK1'
'DUPLIN'
'RBM39'
'TOP3B'
'LMNB1'
'RGS10'
'TIFA'
'KIAA1109'
'WNK3'
'LOC88607'
'CDC42EP3'
'DNAJB14'
'SMUG1'
'HAAO'
'SSU72'
'APOBEC3A'
'PXK'
'C16ORF87'
'KIAA0679'
'CHST11'
'HSF2'
'CTU1'
'DGCR14'
'SEMA5A'
'TRAF1'
'PCK2'
'CLUH'
'NUDT6'
'SLC38A1'
'ZNF319'
'ZNF839'
'SCAMP2'
'LOC154950'
'ST20'
'LYG1'
'LINC00294'
'LOC100132990'
'URI1'
'HK3'
'HSPC179'
'SEMA6B'
'TBCCD1'
'MGC3413'
'DCBLD2'
'ATP1A1-AS1'
'SOD3'
'MMGT1'
'AMN1'
'P3H4'
'GPR37'
'ATP6V1D'
'CRB3'
'KIAA0391'
'METAP1'
'GLIPR1'
'CXCL8'
'CYCS'
'PTS'
'LOC85837'
'GBP5'
'H2AFJ'
'BNIP3L'
'ANGPT1'
'DFFA'
'LURAP1L'
'ZNF528'
'LOC148582'
'PTPRN2'
'SEMA4B'
'RAVER2'
'PRIMPOL'
'SERPINI1'
'C10ORF10'
'HMGB2'
'BNIP2'
'RNGTT'
'C9orf155'
'FBXL2'
'ROBO2'
'CYTH2'
'CDKN3'
'MTA2'
'LOC116024'
'ZDHHC17'
'ARHGEF1'
'FLJ14977'
'FUZ'
'ATP11B'
'ABCF2'
'C13orf13'
'IPO5'
'C9orf108'
'LIX1L'
'STK25'
'GALNT16'
'ZNF43'
'B4GAT1'
'MCOLN2'
'IBA57'
'UBXN11'
'ZNF624'
'LOC51722'
'ALPL'
'EPCAM'
'CHAF1A'
'LOC202179'
'SH3D19'
'FXN'
'DVL3'
'SLC35C1'
'LOC115441'
'PPIP5K2'
'SVIL'
'STEAP2'
'LOC149767'
'MED26'
'ZNF71'
'C8ORF37'
'CALML5'
'KCNK7'
'HDDC2'
'DKFZp564L2016'
'LOC105370376'
'C12ORF4'
'C15ORF39'
'ARHGAP1'
'DOC2A'
'CAMK2B'
'RNF19B'
'C10orf12'
'FDX1'
'FKBP4'
'MRPL4'
'KAPPA-200'
'NBPF3'
'MXD4'
'LOC149791'
'LOC130739'
'FLJ11798'
'LOC220679'
'SLAIN1'
'WDR9'
'DCAF13'
'GLMN'
'BZW1'
'FAM15B'
'COPS8'
'MPL'
'WDR5B'
'PCCA'
'CILP'
'GUF1'
'UBD'
'SHOC2'
'ZDHHC24'
'IQCK'
'APBB3'
'LOC96488'
'SYAP1'
'NFIX'
'MTHFSD'
'MNAT1'
'DNAH17'
'SDHAF3'
'RPL41'
'ADGRL2'
'LOC115268'
'RPP21'
'TRIL'
'PIFO'
'GERP95'
'HSPC153'
'DHX40'
'DPYSL2'
'SCA28'
'SCAF4'
'MRGBP'
'NUP153'
'LOC115455'
'MGC4499'
'SAMD4B'
'TBCC'
'PTGFR'
'ZBTB45'
'PCED1A'
'DPP7'
'HTATSF1'
'LILRA5'
'LOC100505773'
'NFATC3'
'IFI16'
'CYP2D7P2'
'BSN'
'AP3M1'
'PSMC2'
'ZFHX3'
'TBC1D20'
'NRBP2'
'TRIP10'
'GRK6'
'TMEM237'
'PES1'
'ASPN'
'GCFC2'
'CLIC6'
'C14orf33'
'PGRMC1'
'ZNF490'
'FBXO21'
'CES2'
'HTATIP2'
'LOC102724402'
'NUDT8'
'CD180'
'LOC119842'
'EPHA3'
'TRIM52'
'HOXD8'
'LOC729603'
'FBXO45'
'MRT2A'
'STK24'
'LINC01341'
'LRIG3'
'C9ORF85'
'ABCG2'
'LSM7'
'FLJ10381'
'AMDHD1'
'LTBR'
'NHEJ1'
'LOC161577'
'MRPL39'
'ICE2'
'SRP54'
'SIGMAR1'
'SLC25A5'
'E2F5'
'MIS18A'
'DFNB6'
'ATAT1'
'LOC220721'
'ZNF30'
'POU2AF1'
'SCMH1'
'NXPH4'
'RPS20'
'IDDM12'
'FLJ11208'
'LOC115830'
'AGBL5'
'RYBP'
'MIF4GD'
'EGR3'
'KIF21B'
'SRRM2'
'EDARADD'
'PDCR'
'CDK19'
'LILRA2'
'DCAF8'
'C20ORF24'
'PLEKHM2'
'MAPKBP1'
'C2ORF50'
'CNIH2'
'DYNLT3'
'RNPEP'
'HMCES'
'TCTN3'
'SRR'
'LOC90246'
'SOX13'
'RPS12'
'LOC100421587'
'WDR62'
'SSR1'
'ZNF586'
'ACAD10'
'CXCL2'
'THSD1P1'
'MRPL10'
'PURA'
'TMTC3'
'RPP25'
'ARRDC1'
'LOC129330'
'SNHG3'
'ZKSCAN2'
'TMEM184C'
'DKFZP566G2246_2'
'LOC133400'
'ITGBL1'
'LOC100129534'
'FAM195A'
'RTN4R'
'LOC51080'
'CD101'
'SNX24'
'HMGB3'
'HEATR6'
'SOX4'
'SBBI42'
'PTRH1'
'MIR155HG'
'IWS1'
'CLN3'
'ARPC5L'
'MGC33534'
'EBNA1BP2'
'FLJ27465'
'LOXL1'
'C6orf114'
'GOSR1'
'TONSL'
'TMEM216'
'ITPRIPL1'
'WDR44'
'ZFH'
'KCNJ2'
'SRSF5'
'PODN'
'TCP228'
'PKNOX1'
'RASAL2'
'NSUN2'
'LYPD1'
'TLR2'
'C12ORF76'
'GRTP1'
'RRM2'
'AARS'
'CORO6'
'ZDHHC8'
'HSPC224'
'MCC'
'FLJ20583'
'RPS6KA4'
'PTPRG'
'RNF24'
'PTGR1'
'ZNF768'
'MKL1'
'LOC91431'
'EDEM1'
'PIK3IP1'
'CSDE1'
'LINC00467'
'RAB29'
'WDR46'
'CCNG1'
'SPC25'
'TRAM1L1'
'UQCRFS1'
'MAGED4'
'MMP28'
'FGFR3'
'ENPP5'
'LY6E'
'B9D2'
'PSMA7'
'ZNF486'
'CRADD'
'GDPD5'
'GEMIN8'
'ZNF311'
'KIAA0922'
'SLC37A3'
'PCOLCE2'
'ZFAND2B'
'LOC90053'
'DRG1'
'WDR73'
'FPGT'
'FLJ22283'
'LOC200137'
'CTBP1-AS2'
'DTX4'
'B4GALT5'
'CFDP1'
'LOC102724296'
'KIAA1083'
'MARCH9'
'UBFD1'
'LOC728848'
'RNF130'
'CD63'
'FLJ22814'
'CLUAP1'
'UNC5B'
'PWAR5'
'STK40'
'ABCB8'
'KCTD2'
'LOC100129789'
'WDHD1'
'C10orf14'
'CBL'
'CWC15'
'VEGFA'
'TESK2'
'NEK2'
'ZNF518B'
'MGC12679'
'USP27X-AS1'
'UBIAD1'
'SPARCL1'
'C1ORF52'
'PRCC'
'CNOT8'
'ZNF584'
'GBF1'
'OCLN'
'CCNC'
'LOC388637'
'CELSR2'
'RAD51B'
'BCAR3'
'GAB1'
'CTDSPL'
'B3GAT2'
'LETMD1'
'VNN1'
'ARRB2'
'GPR63'
'COX15'
'WDR60'
'UBTF'
'MST1'
'PBX4'
'RNF43'
'LAMC2'
'AKAP10'
'HIRIP3'
'POLR3K'
'TMEM150B'
'PIP4K2C'
'MRPL54'
'LOC221410'
'PIP5K1C'
'LOC93042'
'IRX1'
'LOC51120'
'LMAN2'
'PDCD1LG2'
'NUPL2'
'EIF4EBP3'
'ANO1'
'ANXA3'
'FBXW7'
'EIF4EBP1'
'ATG3'
'TMEM245'
'PRPS2'
'THAP11'
'PUS3'
'PYPAF7'
'FBXW11'
'RTS'
'HMMR'
'HOXB3'
'LOC96276'
'NSMAF'
'RHNO1'
'DHX58'
'MOCOD'
'KIF4B'
'MAPK7'
'FSBP'
'NTAN1'
'ZADH2'
'DPP9'
'KRT5'
'ACAT2'
'YIPF5'
'D2S69E'
'PRX'
'SEMA3G'
'DLAT'
'PDE6B'
'FLJ32861'
'FAM127A'
'LOC102723726'
'EIF3E'
'HPSE'
'SRP14P1'
'ECHDC1'
'LOC100131043'
'FLJ36199'
'PAPOLG'
'IGF2'
'SFT'
'NLK'
'BAG6'
'SPSB1'
'WDR7'
'MRPL3'
'CP'
'ZBTB47'
'FCN3'
'GJC1'
'RAB9A'
'RNFT2'
'TFEB'
'COX4I1'
'MGC4386'
'NELFE'
'CCDC58'
'KIAA1683'
'KRT19'
'ITGB1BP1'
'BRESEK'
'SMEK2'
'CREBBP'
'FAM46C'
'LOC100133260'
'CCDC127'
'CREB5'
'TRIP11'
'PTP4A3'
'PLCXD1'
'PCM1'
'LOC115339'
'POLR3C'
'ADGRE5'
'SRFBP1'
'DUSP16'
'ERC2'
'EFS'
'MCMBP'
'TRMT1'
'LOC63108'
'NRXN3'
'LOC102724516'
'PGRMC2'
'PIGX'
'GHR'
'ZHX3'
'LOC728613'
'RNF111'
'CNTD2'
'CRYL1'
'SLMO1'
'CCDC167'
'CD40'
'XPOT'
'GCSH'
'RCBTB1'
'ELP6'
'EDNRA'
'ACTR2'
'BIN1'
'LOC101927004'
'PAGR1'
'PODXL'
'PRF1'
'KIAA0458'
'ZNF750'
'BRMS1L'
'SPTSSB'
'DUSP11'
'SNTB1'
'LOC101060345'
'MYBBP1A'
'FLJ39485'
'SNRPGP15'
'TPRXL'
'FLJ12825'
'MGC5254'
'EGFL6'
'LOC202556'
'SNAPC1'
'SACM1L'
'MGC12386'
'GPR158'
'TMEM79'
'CAMTA2'
'MAX'
'POMT2'
'TCF15'
'ZNF519'
'ALKBH7'
'SAV1'
'FMO2'
'CCDC86'
'BOLA3'
'GLCE'
'VGF'
'KIF3C'
'ZFR'
'MAL'
'C20ORF27'
'ANKDD1A'
'S100A4'
'NXT2'
'TBC1D15'
'PLSCR3'
'BTN2A1'
'CMC4'
'ZNF585B'
'CHM'
'MZF1-AS1'
'SMURF2'
'FLVCR2'
'REM1'
'THSD1'
'MAT2A'
'TUBG2'
'SLC20A1'
'LOC135672'
'NRSN2'
'PTPRB'
'LOC115789'
'SEPHS2'
'MRPS21'
'ZBED6CL'
'CCDC64'
'RPS16'
'WIPI2'
'TIMMDC1'
'LOC102724230'
'SNX13'
'CASQ1'
'RNF25'
'SETD6'
'GNG5'
'MDGA1'
'OLFML3'
'DPP8'
'GNAI3'
'CCNB1'
'SMPD1'
'ZMIZ1'
'ANKRD36BP2'
'LOC115774'
'LTBP1'
'LOC90616'
'LOC88851'
'BOD1L1'
'ZSWIM6'
'LANCL2'
'HIST1H2BD'
'AKAP5'
'NUDT21'
'HSH2D'
'PINK1'
'CSRNP2'
'LOC728636'
'HBP1'
'MIA3'
'LOC101929847'
'FCGRT'
'ZNF276'
'ISCA2'
'RAB21'
'BMS1P20'
'GRIPAP1'
'KIAA1522'
'TBK1'
'ARL6IP6'
'CACYBP'
'LOC125450'
'SDF2'
'ZFX'
'C9ORF129'
'MYEOV2'
'CCDC149'
'PWARSN'
'CCDC22'
'POLD3'
'COG3'
'H2AFY2'
'CFB'
'TIMM10B'
'RFXAP'
'COPS3'
'DPY19L3'
'NOXO1'
'PQLC1'
'LOC115429'
'RAB1B'
'PYGB'
'LINC00950'
'TNFSF12-TNFSF13'
'REM2'
'PDGFRB'
'AQR'
'UBE2V2'
'WDR74'
'LOC100134406'
'FLJ10749'
'GALT'
'SEC13'
'NRD1'
'NUDT15'
'RPL7L1'
'LOC169858'
'PPAPDC1B'
'NUDT9'
'ACSL6'
'ZNF491'
'NSL1'
'ZNF131'
'TOPBP1'
'F5'
'BRCTD1'
'LOC153684'
'GLDN'
'ITPRIP'
'FAM13A'
'MRPL1'
'ZNF440'
'NOP16'
'P4HA3'
'GAS2L3'
'CCDC153'
'LOC116040'
'ADAMDEC1'
'SLC2A8'
'MDH1B'
'ZNF507'
'BCR'
'PIGN'
'SH3GLB1'
'FAM175A'
'JMJD6'
'SUPT7L'
'POLR2A'
'SERINC2'
'BNIPL'
'RBL1'
'TNFRSF10D'
'ZC3H6'
'CRIP2'
'SRSF2'
'TMTC2'
'FAM131B'
'ZMYND12'
'IL18BP'
'MARCH8'
'GRM2'
'MRPS12'
'RPL36A'
'CXCL11'
'SEMA5B'
'LOC154808'
'SUMO1'
'RAB40B'
'KLHL21'
'FOXJ1'
'PLXDC1'
'MCAM'
'PLB1'
'SEC61G'
'SERINC4'
'HS2ST1'
'SRSF7'
'OVOL2'
'WDM'
'NODAL'
'RNASE2'
'SGPP2'
'PRO2047'
'ARHGAP31'
'F2R'
'SPTY2D1'
'INADL'
'RQCD1'
'CD14'
'SM-20'
'LOC90756'
'CCL2'
'MGC5370'
'QRSL1'
'UAN'
'CGGBP1'
'LOC130931'
'LOC115848'
'CEP89'
'FKBPL'
'GTF2F2'
'TMOD2'
'ITPRIPL2'
'AGO3'
'WASF1'
'HSPC059'
'KSR1'
'LOC92278'
'UTP14A'
'TCP11L1'
'FLJ13164'
'FLJ23867'
'SMARCA4'
'LOC641956'
'DNPEP'
'CD7'
'XIAP'
'PARVB'
'LOC149670'
'LOC94359'
'E4F1'
'FLOT1'
'MS4A16'
'GRIN1'
'PLD4'
'ITPKB'
'FADS3'
'SLC44A1'
'SCNN1D'
'BTNL9'
'IDI2'
'DAPP1'
'KRT7'
'CIT'
'CCDC114'
'LOC105419998'
'LOC115228'
'ALS2CR19'
'FGD1'
'EDM1'
'CATSPER2P1'
'CARS2'
'NFKBID'
'CASP7'
'GFI1'
'PXMP4'
'LOC100130672'
'RPL23AP7'
'NUP50'
'FCN1'
'ZNF350'
'CYP27A1'
'MTHFR'
'DNAJB12'
'PRND'
'IMPDH2'
'ADPRHL1'
'IFT122'
'COQ10B'
'MSTO1'
'CCDC28B'
'DDRGK1'
'ZNF138'
'LOC392756'
'CAPN7'
'CUZD1'
'LOC115214'
'ADM2'
'PTPN4'
'FGF14'
'A-362G6.1'
'DOPEY2'
'LOC155110'
'POP4'
'LOC115049'
'ZNF792'
'SF3B5'
'LOC100131190'
'EHBP1L1'
'ZBTB6'
'NF1'
'CBX7'
'SNHG11'
'BAG3'
'LINC00910'
'PRO1073'
'PPIL1'
'TMEM86B'
'ZNF150'
'CD70'
'F13A1'
'VPS25'
'THBS3'
'HIST4H4'
'USP28'
'ZNF217'
'MYO15'
'MKS3'
'LOC124054'
'BCKDK'
'GAN'
'COX16'
'RUFY1'
'LOC115940'
'NAIP'
'FLJ20403'
'ASNA1'
'LOC619531'
'KHNYN'
'LOC121757'
'C19ORF43'
'HSPA2'
'NG36'
'PDZK1IP1'
'TMEM129'
'LOC392760'
'NUMBL'
'PBK'
'MRPL12'
'LOC115637'
'ARHGEF19'
'TNRC21'
'LOC154397'
'SAAL1'
'HN1'
'ITGB1BP2'
'SFXN3'
'ADAP1'
'TIPIN'
'LOC144438'
'KBTBD8'
'FAM3C'
'GATA6'
'COL12A1L'
'GSDMD'
'LOC115396'
'FLJ12492'
'TNFRSF8'
'SETBP1'
'LGR6'
'MRPL51'
'SEMA7A'
'ETS2'
'VIM'
'SSBP4'
'NLRC5'
'TGOLN2'
'MRPS10'
'BET1L'
'CCDC107'
'C3ORF62'
'RHBDF1'
'KLF2'
'VAX2'
'CDC42SE1'
'LOC100132349'
'MT1F'
'DKFZP586F0222'
'GTF2IRD2P1'
'RBM33'
'ITSN1'
'LIPE'
'IQSEC1'
'C11ORF95'
'LOC101060177'
'PSMD2'
'AKAP3'
'FAM149B1'
'FES'
'RNF139'
'DDX47'
'LRFN4'
'SENP7'
'D2HGDH'
'HD'
'PTPN22'
'ARL8B'
'TXNDC12'
'GPIHBP1'
'LOC131130'
'DCLK1'
'TP53I3'
'RRM2B'
'CA3'
'HSPD1'
'CDK3'
'NUBP1'
'LOC222708'
'SGCD'
'FAM169A'
'CENPM'
'THNSL1'
'POLA2'
'LOC132996'
'MEF2D'
'TNN'
'FAM168B'
'EDN1'
'ARHGAP11B'
'PAOX'
'WDR61'
'JTK5A~withdrawn'
'CD6'
'SPATA7'
'RILPL2'
'MPHOSPH8'
'FAM208B'
'WASF3'
'MRPL14'
'LOC654000'
'DKFZp434C2322'
'RPS10'
'TRAPPC11'
'XYLB'
'LOC90402'
'C5'
'COL24A1'
'FLJ37858'
'NECAP1'
'WBP5'
'SNX33'
'TMEM167A'
'CHDS5'
'RTA1C'
'PTPRK'
'DKFZP434B131'
'ELMO2'
'HK1'
'TMEM139'
'SPC24'
'EDIL3'
'AKAP11'
'LINC00176'
'LOC154578'
'LOC115565'
'RNF157'
'MYL12A'
'CLN5'
'LRGUK'
'TRAPPC3'
'COX7C'
'VCAM1'
'BM037'
'NOE1'
'ANKHD1'
'ZXDA'
'FUNDC1'
'CORO1B'
'RASGEF1A'
'NAA30'
'CA14'
'SLFN11'
'HSPA12B'
'LYRM7'
'BICD1'
'CAPN12'
'FLJ32803'
'LOC149832'
'THOC1'
'RGS9BP'
'UNG'
'HSD17B7P2'
'RTCA'
'POLDIP3'
'CNIH1'
'SLIT3'
'DBP'
'DENND6B'
'C10ORF2'
'CHMP4C'
'TUBE1'
'LOC100131989'
'RNASEH2A'
'AF311304'
'C14orf51'
'LOC100506550'
'SLC52A2'
'LY6G5C'
'LRRC36'
'EXTL3'
'MPDU1'
'ARFGAP3'
'SBF1'
'LOC115169'
'FLJ20209'
'AK4'
'LINC01119'
'HSS'
'GPR137B'
'LOC116216'
'TMF1'
'MORC2-AS1'
'MEAF6'
'WTAP'
'CERK'
'NANOS1'
'MCM8'
'ABCB4'
'DENND3'
'MRPS18A'
'POLR3E'
'TACR1'
'LOC115057'
'LRRC34'
'MRPL43'
'RFWD2'
'TRIB3'
'FLJ23188'
'DFNB39'
'WBSCR27'
'DNM1L'
'CLP1'
'MRF1'
'LOC286367'
'LRRC32'
'FAM96B'
'NEK1'
'BAZ2B'
'PHKG1'
'FNDC4'
'FAS'
'ADAMTS9'
'SLC6A8'
'ZNF425'
'LOC51595'
'NCEH1'
'C6ORF136'
'PRO2472'
'C1ORF56'
'KLRD1'
'ACKR3'
'VPS52'
'ZFYVE27'
'LIPA'
'TMEM218'
'DSG3'
'RAB33B'
'PRO1741'
'LOC100134189'
'NFIA'
'ASF1B'
'USP38'
'TMEM230'
'GRAMD1C'
'RALB'
'DJ964F7.1'
'SF3B4'
'ERGIC2'
'LOC654123'
'BIRC3'
'CYP2R1'
'FTX'
'LOC158301'
'ENOX1'
'SPOCK1'
'DR1'
'PCDHA4'
'CLEC3B'
'NMUR1'
'TENM3'
'MBOAT7'
'AKAP450'
'JPH2'
'ZNHIT6'
'ZMAT2'
'ABR'
'NUP88'
'UFD1L'
'ZNF433'
'MAP2K5'
'MPLKIP'
'ZNF213'
'FAM89B'
'SLC2A1'
'HSP90B1'
'C19ORF57'
'SCAF11'
'AUH'
'CD72'
'HCFC1R1'
'LOC142833'
'RUNX1T1'
'PIM2'
'ESRRA'
'RAB24'
'MST075'
'LOC654145'
'SLC6A9'
'CHFR'
'RGL1'
'TCF12'
'DUSP3'
'CYTH1'
'DMRT3'
'ATP2C2'
'ATP5L'
'TMEM5'
'ECD'
'PREX2'
'NBR2'
'SORCS2'
'RELL1'
'ZSIG37'
'LOC86693'
'CDK18'
'SH3RF1'
'GYPC'
'MTERF4'
'AP5M1'
'SATB2'
'NUP54'
'LOC121883'
'GCNT4'
'C1orf31'
'C22orf8'
'SMIM7'
'DKK3'
'IL1RAP'
'POLR2J3'
'VRK3'
'PSPH'
'CPAMD8'
'C19ORF48'
'NRB54'
'NKG7'
'LOC115298'
'VGR1'
'ZMYND15'
'COL4A2'
'SGSM2'
'ZNF181'
'LOC654033'
'PHB2'
'TRAPPC6B'
'C11ORF49'
'TPD52L2'
'CACNA1A'
'LOC91672'
'SNX19'
'SLC12A2'
'FAT3'
'MTCL1'
'LOC155123'
'SPIN3'
'ADPRHL2'
'ETV2'
'PEX13'
'CX3CR1'
'STON1'
'ADAMTSL2'
'PP3501'
'SSX2IP'
'HEATR5B'
'GLRB'
'B4GALNT1'
'BTN2A2'
'FLJ10432'
'ACAD9'
'KCNJ10'
'LRRC4C'
'SLOS'
'ZNRD1'
'HSPC136'
'LOC91899'
'TMEM219'
'DFNA44'
'EMG1'
'ALOX12'
'LOC115725'
'TMEM180'
'ISLR2'
'MINA'
'LOC645895'
'TTC9'
'DZANK1'
'SGPL1'
'LOC136290'
'LOC90137'
'LRR1'
'DNPH1'
'SNX30'
'JEAP'
'CCDC134'
'FAM24B'
'ZWILCH'
'RNH1'
'CTNND2'
'NDUFAF5'
'ZC3H14'
'OSIL'
'APMAP'
'PPP1R3D'
'MYCBPAP'
'OIT3'
'TRABD'
'IFT27'
'ZNF711'
'DHRS4L1'
'LRRC41'
'NOLC1'
'CYP26B1'
'VSIG10L'
'SLC13A3'
'LYSMD4'
'SNHG15'
'EXOC2'
'BUB3'
'CYB561'
'PRSM1'
'PRO1902'
'TMEM87A'
'MGC4365'
'ABCC4'
'LOC101060570'
'LCK'
'POU2F2'
'RNF170'
'SYP'
'CAMKMT'
'FLJ12967'
'AP2M1'
'RNF217'
'ZBTB32'
'GHRLOS'
'TSC22D1'
'CEACAM1'
'IFIH1'
'USP13'
'SSR2'
'ZFYVE21'
'RMI2'
'IDDM21'
'POSTN'
'ZC3HC1'
'FAM199X'
'BAX'
'EPB41L2'
'LCAT'
'ATP8B2'
'FCHO1'
'ZNF510'
'HPS5'
'MITD1'
'LOC115225'
'CMT2B1'
'LOC154339'
'RNF144A'
'ZNF79'
'NDUFB10'
'HSD3B7'
'PUS10'
'CSRNP1'
'TAX1BP3'
'SGSH'
'CITED1'
'UBL4A'
'GPC4'
'MAFG'
'ARFGEF2'
'USP32'
'TRPM7'
'C19ORF54'
'TMED10'
'GOLGA5'
'NOP56'
'BRI'
'LOC116252'
'TSPAN6'
'LPAR1'
'ZNF445'
'PLOD2'
'LOC654018'
'FLJ25012'
'MGRN1'
'IL2RG'
'LOC100507618'
'FLJ45200'
'MGC4954'
'LOC102723861'
'C9ORF9'
'FAM193A'
'GRB14'
'NCAPD3'
'EPM2AIP1'
'SLC16A5'
'FH'
'COLGALT2'
'LOC200551'
'FANCI'
'LOC115719'
'IL17RD'
'HIC2'
'ULK1'
'SNRNP35'
'EPR1'
'IL10RB'
'ITGB7'
'FEM1B'
'MAP4K1'
'ZNF25'
'DKFZp434D1428'
'ICOSLG'
'CCDC90B'
'C20orf94'
'ARG2'
'CASKIN1'
'MGC11139'
'SLITRK6'
'CAND2'
'LOC642980'
'ZNF526'
'LOC101059970'
'JAM3'
'DOK6'
'DKFZp761K1423'
'DHRS4L2'
'ERK'
'RPL18A'
'LOC651216'
'HOXA4'
'CLASP1'
'PLAGL2'
'LOC101929382'
'RFX2'
'ASB2'
'PLEKHB2'
'SLK'
'PPAPDC2'
'SLC30A9'
'ZFHX4'
'PSMA4'
'SULF2'
'LOC644936'
'ISCU'
'EPB41L4A-AS1'
'LPAR2'
'LOC649379'
'FBXL19-AS1'
'TMEM143'
'SCP2'
'POR'
'NDRG4'
'WHAMMP3'
'KIF13A'
'DNAJC27'
'STARD5'
'TSPY26P'
'PLIN1'
'LOC162633'
'TRAFD1'
'CCDC85A'
'LARP6'
'LOC200480'
'ADRA2C'
'SPAG5'
'CLTCL2'
'LOC115973'
'PRO1474'
'ELMO3'
'LOC118783'
'LILRB2'
'SESN2'
'CDKN2AIP'
'IFI44'
'SCN5A'
'PLCL1'
'SLC22A15'
'GSS'
'CDON'
'AHCTF1'
'RPL22L1'
'LOC102724791'
'PTPN1'
'FAM171A2'
'BLOC1S6'
'CERCAM'
'LOC220776'
'VSTM4'
'EYS'
'PTPN12'
'INO80'
'PPA1'
'HSPC060'
'CORO1A'
'U2AF1L4'
'IRF2BPL'
'BARX2'
'TMEM27'
'RAB42'
'SERPINB8'
'TFAP4'
'ASB13'
'BRD7'
'C8ORF59'
'E2F7'
'ZFAND3'
'LOC284940'
'LOC100292920'
'COQ2'
'ATP9B'
'RAET1G'
'LAPTM4B'
'LOC89888'
'PTPN13'
'TCERG1'
'PPCS'
'LYNX1'
'PSTPIP1'
'PLAG1'
'TCAF2'
'ARMC6'
'H1F0'
'INPP5B'
'LTB'
'PXE'
'ECM2'
'TP73'
'LYSMD2'
'CHKA'
'MPRIP'
'MAGED4B'
'TIGIT'
'PPIE'
'BBS2'
'TMEM59'
'BBS10'
'KLHDC8A'
'MBNL1'
'FAM160A1'
'ZNF843'
'ATF5'
'RBCK1'
'SERINC5'
'GRAVIN'
'SYNPO2'
'LOC220831'
'TK1'
'NRN1'
'MDH2'
'POM121'
'LOC126011'
'AKIRIN2-AS1'
'MARK1'
'STAM'
'TRAPPC6A'
'PGM5'
'EMC7'
'DHX36'
'SLC43A1'
'TMEM258'
'ZNF225'
'TBC1D31'
'NADK2'
'ERI1'
'LRP2'
'TRANK1'
'SMPDL3B'
'AGK'
'ZNF483'
'HS3ST1'
'PARL'
'RPL13'
'ZFAND6'
'TNFSF20'
'RA'
'PRKCDBP'
'TFG'
'GRAMD2'
'LOC101928434'
'MGC14458'
'PDE4B'
'C19ORF52'
'CHMP5'
'EHD1'
'DIRAS1'
'RAB4B'
'LOC100132429'
'LOC123947'
'HHEX'
'RRNAD1'
'IMPG1'
'KLHL11'
'SLC5A1'
'SCDOS'
'C14ORF93'
'SNRNP25'
'USP35'
'STK14A'
'ARHGEF16'
'IL6'
'LOC100132244'
'GDPD1'
'C16ORF62'
'RALY'
'XPF'
'EML6'
'ELK1'
'C1QTNF6'
'LOC115706'
'PUSL1'
'SAMD8'
'LOC135792'
'LOC90953'
'FAM41C'
'RASSF2'
'NELL2'
'FADS2'
'ELF4'
'LUC7L'
'UNQ2565'
'RPAP2'
'TAZ'
'LOC116279'
'PRKCI'
'TREM1'
'ATXN1'
'BDKRB2'
'RINT1'
'NR4A2'
'PAXBP1'
'FAM81A'
'NT5DC3'
'CKAP5'
'PPP1R36'
'ABCC3'
'POLR2L'
'SLC1A1'
'STRADA'
'INTS10'
'ESR2'
'LOC654093'
'LTA'
'DKFZP566E104'
'DDX19B'
'SRCAP'
'RRAGB'
'RSS'
'MDM1'
'YARS2'
'ZFP82'
'THAP10'
'SPTBN2'
'MMP16'
'FAM218A'
'TEAD3'
'FAR2P1'
'VPS41'
'NAMPT'
'LINC01106'
'NR2F1'
'GNB1L'
'PKMYT1'
'ZNF362'
'TARBP1'
'MPP3'
'ANAPC13'
'CCDC88C'
'HINFP'
'UBA52'
'VPS16'
'TOP2A'
'AZIN2'
'CLDN4'
'LOC116114'
'TCF7'
'NFYC-AS1'
'TMEM14B'
'TMEM183A'
'IL3RB'
'COL6A3'
'NCF1'
'LINC00115'
'PALM2-AKAP2'
'GDPGP1'
'SLC25A20'
'RNF214'
'ADAM19'
'RHOF'
'SLC35E3'
'LOC133073'
'RPL39'
'PPM1L'
'MPC1'
'PRDM4'
'FAM219B'
'GPX4'
'LOC146153'
'LYRM4'
'POLR1B'
'ACTR8'
'COG4'
'GLDC'
'TMEM108'
'ICAM2'
'ARHGAP5-AS1'
'CAMK1G'
'LOC388242'
'RSPH4A'
'CENPV'
'THRA'
'LOC606724'
'LCLAT1'
'LOC100101441'
'PNMAL1'
'MTCP1'
'LOC55873'
'C11ORF45'
'PDXDC1'
'FBXO3'
'PIK3C2A'
'HTR1F'
'ATP2B2'
'SLC22A17'
'FLJ25157'
'TTC39C'
'LOC100131931'
'XCL1'
'SLC30A1'
'JIP2'
'GLE1'
'GMEB1'
'PUF60'
'CCNI'
'CDH11'
'ZNF300'
'MAN9'
'RHOT1'
'CREG1'
'IPO13'
'CUTC'
'SNHG6'
'ZRANB2'
'DLX6'
'KCNF1'
'HOXB5'
'AFMID'
'TOB2P1'
'FBXO27'
'ZDHHC8P1'
'HTR2B'
'ETS1'
'TARBP2'
'TPST2'
'TMEM254-AS1'
'ATP6V0E1'
'LINC00669'
'SLC43A2'
'LOC105376417'
'MAP4K2'
'EMILIN2'
'IP6K1'
'C1GALT1C1L'
'RASSF9'
'LOC100130068'
'PQBP2'
'FLJ11030_2'
'DKFZP434H0735'
'ALDH3B2'
'LILRB3'
'FAM65C'
'TATDN1'
'NOS1AP'
'TREM2'
'SLC4A3'
'ALS2CR14'
'HOXD1'
'GFOD2'
'ALSFTD'
'RBMX2'
'ANKH'
'LOC92771'
'COQ9'
'INCA1'
'MMP11'
'LEF1'
'SCA11'
'DYNC1I2'
'TDRKH'
'NAGS'
'CD79A'
'BAZ1B'
'PLAC8'
'FLJ14069'
'SIRT2'
'MGC47540'
'GPHN'
'LINC01420'
'MAA2'
'DM2'
'MICALL2'
'LOC116342'
'ZDHHC13'
'BNC2'
'MRPS24'
'LOC116000'
'C6ORF203'
'SCAND2P'
'AKU'
'ZNF384OS'
'RAB18'
'ZNF782'
'KIAA0907'
'NAV1'
'PIGO'
'LOC115364'
'DKFZp434P1219'
'PPDPF'
'LOC221070'
'SAPCD2'
'PI4KA'
'SERTAD2'
'DDX21'
'TMEM199'
'SSBP3'
'RPL35A'
'PIAS4'
'ISG20L2'
'SCYL3'
'GALNT12'
'LOC134282'
'WNT7B'
'MBD5'
'RSC1A1'
'SMIM3'
'FLJ10005'
'ZNF367'
'CDK9'
'CYB5R3'
'SLC46A3'
'TI-227H'
'LOC100133912'
'RAB32'
'LOC102724187'
'GDF9'
'LAMP2'
'GNG3'
'HMGB1'
'C1orf84'
'JM2'
'HSCATHEP'
'MRPS15'
'DKFZP434L057'
'ESPL1'
'ASB14'
'CEP85L'
'KIAA0587'
'ARMCX3'
'PRKDC'
'LOC100420355'
'FLJ10390'
'SNORD1C'
'PPIL6'
'ZMYND19'
'ADSD'
'C16orf1'
'ZNFN3A1'
'EPN2'
'FAM177A1'
'NORPEG'
'GPR68'
'LOC51055'
'TUB'
'POLYDOM'
'RBM27'
'TTC27'
'DCTD'
'IRAK4'
'SNRPD3'
'TNRC6A'
'ABHD17B'
'SLC16A14'
'LOC652245'
'EIF3D'
'HCK'
'SUMO1P3'
'CISD1'
'ZNF554'
'PCDHB11'
'LOC150819'
'PANX1'
'LOC286180'
'ARHGAP30'
'ATE1'
'LOC649183'
'IPCEF1'
'PI4KB'
'LOC154640'
'RHOG'
'MRPS25'
'FLJ20430'
'INTS12'
'CD164'
'ATMIN'
'SMTN'
'IDDM20'
'NUDCD3'
'MB'
'LYZ'
'ZNFX1'
'CCR1'
'SOCS5'
'STK17B'
'ZNF41'
'PI4K2B'
'JRK'
'RUVBL1'
'VPS4A'
'EMC1'
'HSPC018'
'PRSS16'
'ORC3'
'RPAP3'
'LINC00346'
'FLJ21611'
'LOC116287'
'LGMD1F'
'KLHL29'
'MXRA8'
'PTPN23'
'PHP1B'
'SH3D20'
'GORASP2'
'MANBAL'
'C21orf83'
'ACD'
'ZNF460'
'GPRIN1'
'CDK5RAP3'
'CIART'
'IDH2'
'SIRT1'
'CRISPLD1'
'UBAP2L'
'SLEB2'
'SLC25A43'
'C2ORF44'
'ATP2B1'
'APOBEC3C'
'LOC90645'
'ZNF621'
'ERMP1'
'AMZ2P1'
'TSGA10'
'DDX23'
'PGAM5'
'LOC88724'
'KIAA1586'
'CLK4'
'DAAM1'
'ROR2'
'C2ORF68'
'GORAB'
'DKFZp761K102'
'ZDHHC14'
'WDR33'
'ASCC2'
'RP42'
'PGAR'
'IFI35'
'PTCD3'
'CYS1'
'SDCBP'
'KIF20B'
'WNT5B'
'ALDH3A2'
'LOC100996381'
'EIF4G1'
'BICD2'
'LOC340186'
'THBD'
'WAPAL'
'PRR34'
'VBP1'
'RNF138P1'
'SPATS2L'
'RABEPK'
'SEC14L1'
'ZNF615'
'MRPS34'
'FAM22D'
'HCG18'
'CCDC152'
'LOC154761'
'SLC7A6'
'PLBD1'
'LAMB3'
'ME1'
'CREM'
'STRADB'
'CACNA1G'
'LOC732111'
'ATF1'
'OGFOD2'
'LUZP6'
'LOC113427'
'L3MBTL3'
'RNF10'
'LOC389311'
'CD244'
'PCMTD2'
'GATM'
'STXBP1'
'LOC105376780'
'FAM49B'
'LOC100131489'
'PDZK1P1'
'USP2'
'HIATL1'
'CDHR3'
'LOC51770'
'LOC147548'
'NOL12'
'YWHAD'
'LIN37'
'MRT7'
'LOC131725'
'SETD8'
'ZSCAN5A'
'COL14A1'
'TMEM260'
'ACOX3'
'LOC100421524'
'BK126B4.1'
'LOC729003'
'NME6'
'BCAT1'
'GPR75'
'MRPL48'
'SORL1'
'LOC51579'
'FLJ20260'
'PTPN20'
'SETDB1'
'CCNL1'
'ACAN'
'LRRC49'
'C11ORF58'
'STARD4'
'MSH5'
'LOC90110'
'PPIB'
'NRAS'
'MGC4278'
'SLC26A2'
'MAP9'
'C9orf101'
'TMEM177'
'HSD17B12'
'IGFBP3'
'TM6SF1'
'LOC115918'
'RPS17'
'GLRX2'
'GATAD2B'
'ASXL1'
'ZNF324B'
'LAG1'
'MEAX'
'IGSF21'
'MMP9'
'PRPF38B'
'CDC6'
'WISP2'
'DUS2'
'CASC5'
'HOXB6'
'MYPOP'
'C1R'
'LOC86609'
'SEC24C'
'MAP4K3'
'LOC51240'
'EEF1G'
'SRGAP1'
'TMPO-AS1'
'GTF2E2'
'LOC51743'
'FLJ38020'
'CMKRL2'
'FAM71D'
'HPCAL1'
'IPS'
'LRRC24'
'GST-III'
'NHSL2'
'HSN2'
'LOC649616'
'ZBTB26'
'ARHGAP6'
'POLH'
'DHRS11'
'MYCN'
'LOC222178'
'GPR34'
'PQLC3'
'LOC642325'
'NDN'
'KHK'
'FUT11'
'LOC118704'
'MAGI2'
'UAP1'
'CEP78'
'LOC91471'
'FAM173B'
'KHDC1'
'IL21R'
'CDC14B'
'PPP1R1B'
'MOXD1'
'FNBP1'
'SKAP1'
'TNFSF15'
'KLHL26'
'LOC100290567'
'LOC642255'
'FAM86B3P'
'MGC23947'
'MLF1'
'MGC10558'
'UQCR11'
'LOC158428'
'LOC87229'
'MTMR12'
'SPRY2'
'MGME1'
'RBX1'
'MDC2'
'MN1'
'LOC115245'
'LOC221362'
'GPATCH2'
'PMS1'
'MT1M'
'LOC221413'
'ISOC1'
'DYNLL2'
'MARS2'
'LOC199993'
'CDKN2D'
'OLFML2A'
'TMEM55B'
'ACEE'
'KDM6A'
'SAA1'
'FAM65A'
'MAP3K7'
'EPHX2'
'LOC100133382'
'ZNF329'
'GALNT18'
'MRT12'
'KIF1C'
'COL1A2'
'FIS1'
'SRBD1'
'FAM156A'
'EIF2AK2'
'TRUB1'
'CD99L2'
'ITGA11'
'CAP2'
'HIST1H2BJ'
'C4ORF29'
'PPP1R3E'
'SIRT5'
'STYK1'
'RPL30'
'ANKRD40'
'PTCHD4'
'ADRB2'
'SIMC1'
'FMR1'
'PEAR1'
'FAM69A'
'FLJ12407'
'HMG20B'
'MYD88'
'ESYT1'
'BDNF-AS'
'LOC220729'
'MPPE1'
'DHX34'
'ESRP1'
'LOC100421586'
'VTCN1'
'SLC25A24'
'KCND2'
'C18ORF8'
'LRRN4CL'
'FLJ20886'
'YWHAH'
'CLEC11A'
'DYS'
'LOC286373'
'MUC5B'
'MARCKSL1'
'MAP3K6'
'SLC39A14'
'TDO2'
'ZNF468'
'NUP155'
'WFIKKN1'
'IRAK2'
'SNX20'
'DTX2'
'VPS36'
'HLA-H'
'XKR9'
'PLXNB3'
'GNA-11'
'KATNB1'
'IL17RE'
'PRO1071'
'UBE2H'
'FLT3'
'MYCBP'
'TRAIP'
'SMIM12'
'DNAJC11'
'ATP5S'
'CD247'
'ATP13A3'
'SLC44A2'
'XIRP1'
'ARNT2'
'HCCA3'
'FAM155A'
'LOC101927147'
'HSD17B7'
'TRMT61A'
'LOC102724263'
'MMRN2'
'TM4SF18'
'EZR'
'HACL1'
'POMT1'
'SPAG1'
'SEMA6D'
'LOC100129550'
'C13orf15'
'VPS8'
'NFJ'
'COX5A'
'SPATA2'
'CETN2'
'LOC100421557'
'C10ORF54'
'KIAA0729'
'C8ORF76'
'IDH3G'
'DHX16'
'PPP1R21'
'RAB23'
'LRRC70'
'NUP85'
'CSTF2T'
'INPP4A'
'LIF'
'LOC220479'
'LOC95070'
'CYP4V2'
'DKFZP564G1964'
'APOBEC3B'
'CDKL1'
'DKFZP434H018'
'TOR1A'
'VPS9D1'
'SENP8'
'LOC729290'
'ARMC7'
'EEF2'
'DTL'
'PDE1A'
'LINC00847'
'DNAJC25'
'LOC130447'
'TMEM182'
'DPCD'
'HSD11B1L'
'NUTM2A'
'RDH16'
'LOC115390'
'AGPAT9'
'ALG2'
'TMEM214'
'GLIS2'
'CLK2'
'CPED1'
'GW128'
'SLC6A10P'
'SETDB2'
'CSTF3'
'MSX1'
'AEBP1'
'FANCD2'
'BJS'
'CENPU'
'ZNF598'
'DKFZP586E2117'
'CORIN'
'SYTL3'
'RANBP17'
'RNF3A'
'RHBDL3'
'GGT3'
'LRRC37A'
'NOD1'
'GNL1'
'GIT1'
'ALDH1L2'
'LOC116053'
'AREI'
'CASP9'
'TTC3'
'BBIP1'
'OS9'
'NIPA1'
'SOCS2'
'NCAM1'
'ZFYVE26'
'MICAL2'
'RRBP1'
'MDN1'
'LOC100509003'
'BRPF1'
'STX10'
'PPP2R5A'
'FXYD3'
'LOC654198'
'COX14'
'IMP4'
'TRABD2A'
'OI4'
'HIST1H2AC'
'CHP1'
'SAC3D1'
'TMEM8B'
'HCN2'
'MARCH2'
'DCAF16'
'HECTD1'
'PanK'
'SAA2'
'TNFRSF1B'
'NCF2'
'LOC387843'
'FBN1'
'MMAA'
'CALM2'
'HEATR4'
'MED12L'
'GJA9'
'SLC28A3'
'CCNJL'
'DCUN1D3'
'OSGEPL1'
'CHST1'
'DTWD1'
'ACAA1'
'PRKAG2'
'LOC100290717'
'HTRA2'
'HDGFRP3'
'UBE2Q2'
'TBX6'
'MGLL'
'MYO1C'
'PCDHGA9'
'TRMT1L'
'CR1'
'ALDOC'
'NAP1L3'
'NANS'
'ARF5'
'S1PR5'
'CNN3'
'PGK1'
'SLC25A18'
'EDN2'
'TCAF1'
'CILP2'
'DENND5B'
'BAG1'
'MTCH2'
'LYST-IT1'
'MPST'
'CXCR2P1'
'LRRC28'
'ARMD1'
'CLEC14A'
'EEF1B2'
'GPR162'
'GYG1'
'ASAP1'
'RAB-R'
'GORASP1'
'CYP1B1'
'F8A1'
'CAPZA1'
'HOOK2'
'SPSB3'
'ZYX'
'FZD6'
'FLJ23058'
'RBSN'
'TMEM204'
'LOC95807'
'ZNF93'
'TRIM45'
'KRT15'
'LOC101927965'
'AGA'
'PSMA5'
'KYNU'
'CRELD2'
'LOC65669'
'SYNGAP1'
'GMFB'
'RPL37'
'TLL1'
'IGF1'
'LOC100131600'
'KL'
'LOC222113'
'UBE2G2'
'GCLM'
'VGLL4'
'CCBL1'
'ATP2A3'
'C7ORF55'
'GPR183'
'ATP6V0C'
'YTHDC1'
'IL1B'
'ANXA7'
'NSRP1'
'PLS1'
'MRPL53'
'TNRC13'
'KCNE3'
'ATF7'
'LPAR6'
'NOM1'
'MAP2K4'
'KIZ'
'RUNDC3B'
'IMPACT'
'HBEGF'
'FLJ25459'
'LOC92051'
'BCAS2'
'SND1'
'MAP10'
'FCRLA'
'BRE-AS1'
'OBSCN'
'FGFBP3'
'LOC143296'
'THBS1'
'RIC8A'
'C6orf147'
'MAFF'
'ECT2'
'CDC25C'
'LOC122967'
'LOC127376'
'ANKZF1'
'NAA15'
'SGSM1'
'PYCARD'
'LOC51589'
'LOC102724905'
'LOC85722'
'KRTCAP3'
'SNX11'
'DDX1'
'LOC115688'
'SEC24D'
'LOC116424'
'FAM195B'
'LOC92956'
'KLF9'
'RBMXL1'
'OVOL1'
'LOC654112'
'HBS1L'
'KIAA1462'
'LOC63319'
'GMPPB'
'DSN1'
'ERN1'
'HIVEP2'
'C17ORF49'
'SRPX2'
'OLMALINC'
'C14orf123'
'FDZF2'
'EFR3A'
'RECQL'
'IPPK'
'SPRYD7'
'LOC101929728'
'SRGN'
'TRRAP'
'CUL9'
'MAMSTR'
'ZNF210'
'FAM35A'
'POLR1A'
'ADCK3'
'GAPT'
'NHLRC1'
'KLHL4'
'WDR36'
'SLC9A8'
'ACAP1'
'COL3A1'
'LOC101928690'
'BIVM'
'TMEM181'
'SLA2'
'CENPP'
'SSTR2'
'PCNXL2'
'SNRPD2'
'FBXO48'
'LOC154699'
'GUCY1A2'
'MAK'
'USP53'
'FAM122C'
'M1AP'
'DKK2'
'LOC100133985'
'COL4A6'
'HOXA3'
'VMCM'
'SYT6'
'C20orf57'
'ZNF443'
'C6orf26'
'ABCD1'
'LOC344967'
'MRS2L'
'NAPG'
'PAF1'
'NCOA4'
'SNRPB'
'ACACA'
'NDUFV1'
'ADIPOR2'
'RHOA'
'VNN2'
'ITGB4'
'MDK'
'PDCD4'
'LOC115276'
'ZC3H13'
'RNF26'
'NDC1'
'DOK2'
'SUPT4H1'
'EEA1'
'HYLS1'
'PPT1'
'ABCA6'
'MAN2C1'
'LOC648273'
'OSM'
'SIPA1L3'
'STK11'
'FLJ20756'
'SPARC'
'TBX2'
'MMP23B'
'ZCCHC7'
'GATB'
'CCDC137'
'LOC100130486'
'LOC220083'
'NDST2'
'AP4E1'
'LOC732190'
'POU5F1B'
'WWC2'
'ZC2HC1C'
'ELAVL2'
'TMEM17'
'NOL9'
'ACOT7'
'C14orf141'
'C21ORF58'
'TMEM147'
'CARHSP1'
'FAM92A1'
'LOC115765'
'RPS6KL1'
'MEA1'
'FAM216A'
'LOC145783'
'AS3'
'LOC101929339'
'ATP8A2'
'SNRPF'
'LOC100128403'
'POLG'
'TLR3'
'TNFSF12'
'PTPN7'
'SOWAHB'
'ZNF596'
'NUBP2'
'METTL7B'
'EIF5'
'EEF1E1'
'RIMKLA'
'LPXN'
'PSD'
'MGAT4B'
'USP20'
'AGER'
'ZAP70'
'NAT10'
'IFI75'
'POLE2'
'RBM23'
'MEB'
'PABP2'
'ATG9B'
'AP5B1'
'METTL21A'
'PECR'
'BBS12'
'LOC101060681'
'KLHL15'
'ACACB'
'NUP62CL'
'SLC41A1'
'TPRKB'
'NPC2'
'SLC16A13'
'MAOA'
'TMEM220'
'LINC00324'
'ST5'
'RASA2'
'ZNF582'
'C2CD2L'
'IFI30'
'ADCK4'
'IGFBP5'
'TRMT2A'
'SPG21'
'HARS'
'TSC1'
'FNTA'
'LOC654119'
'CD24'
'RBM13'
'HIVE1'
'ARPC1B'
'HABP4'
'PDE4A'
'RNASE1'
'TWSG1'
'LAT'
'FNDC3A'
'GDAP1'
'EVCL'
'CFAP97'
'RAMP3'
'ZNF215'
'DAP3'
'ANXA5'
'WDR83'
'ATG5'
'HTRA3'
'DSTN'
'HCFC2'
'VILL'
'CPM'
'HDAC9'
'GIPC1'
'CHCHD10'
'SLIT2'
'C12ORF57'
'DKFZp434A139'
'BVES'
'NCDN'
'CD207'
'FKBP3'
'RILP'
'CLPB'
'SEPHS1P1'
'LOC115063'
'SLC11A1'
'TAF13'
'DGKE'
'ZBTB37'
'IKBKE'
'SLC7A6OS'
'CDKN2B-AS1'
'TNIK'
'VAT1L'
'YPEL3'
'A2M-AS1'
'CHERP'
'C1ORF131'
'MAMDC4'
'STOM'
'LOC286367'
'IL12RB1'
'RASSF8'
'DLG2'
'GPATCH1'
'TGDS'
'OSTC'
'USP4'
'ADAMTS4'
'ALAS1'
'NPLOC4'
'COG6'
'FAM76B'
'ADAM6'
'TALDO1'
'PMP22'
'LOC647793'
'ADRM1'
'USP7'
'CASP1'
'LOC100130921'
'ERAP1'
'LOC94752'
'LOC727809'
'LOC155033'
'C14orf62'
'GPR87'
'TRPS1'
'DNAJC6'
'IL7'
'NRROS'
'MFSD8'
'RPS25'
'ITGA8'
'EXOSC5'
'NDUFB9'
'SLC2A9'
'PRO2507'
'ARAF'
'SETD9'
'CEP72'
'DHX30'
'KIAA0032'
'VWA5A'
'STAMBPL1'
'CD163B'
'SAP30BP'
'TRIB2'
'CTB'
'KIF27'
'TKT'
'ENDOV'
'HSPC174'
'HSPE1'
'AS'
'EPS8'
'EB11'
'PLGRKT'
'HSPA4'
'TRIM26'
'LOC91331'
'FLJ22127'
'TNFAIP8'
'TBC1D10A'
'PACSIN3'
'PBX2'
'MRPL49'
'DFNA51'
'CDIP1'
'AZ2'
'SLC25A52'
'SPPL2A'
'CXCR6'
'LOC115271'
'ARPC1A'
'TNFRSF4'
'HSPB2'
'SPTLC1'
'TUBB2B'
'TIGD3'
'GGPS1'
'LOC115165'
'POLR2B'
'DKFZP586C1622'
'LOC100132018'
'C1ORF116'
'LOC115497'
'MORF4L2'
'LOC283070'
'TOMM34'
'PHKG2'
'NAP1L2'
'MOSPD1'
'FLJ12625'
'STRAP'
'MECT1'
'DNAJB4'
'AKT3'
'PFKL'
'CYSLTR1'
'CHRNE'
'MYLK2'
'CCP110'
'TEX2'
'LOC82153'
'PHF23'
'DCN'
'ABCA9'
'COMMD3'
'GTF2IRD2B'
'CENPH'
'LSM4'
'COX4I2'
'FAM188A'
'ZNF50'
'ADAMTS1'
'PGD'
'TAF2'
'BTLA'
'SYK'
'PDCD10'
'HEPH'
'ZNF100'
'ADPGK'
'ZWS1'
'FAM114A1'
'LRRC15'
'VPS11'
'LOC101928789'
'ARHGEF7'
'DKFZP727C091'
'MGC8641'
'CEP164'
'SFRP2'
'ARHGEF40'
'ZNF23'
'TTC23'
'HTR7'
'SARDH'
'TPD52'
'ZNF236'
'SPRTN'
'PTPRF'
'OMA1'
'AKIP1'
'ELK4'
'LOC440693'
'NUDT11'
'IL15'
'PSMC3'
'GPR171'
'NFE2L1'
'CCDC109B'
'EPB41L3'
'FAM73B'
'C3ORF14'
'RNF20'
'H2B'
'C21orf112'
'PHACTR2'
'HEATR5A'
'GINM1'
'YKT6'
'LOC116013'
'CSNK1D'
'LOC126807'
'GUCY1A3'
'TENM4'
'KRBA2'
'MAGEL2'
'FLJ23555'
'COL5A2'
'ZNRF2P1'
'RPS21'
'PLXNC1'
'NUDT22'
'LOC82152'
'SERF1A'
'AP5S1'
'RRP7BP'
'YPEL5'
'SRC'
'STMN2'
'ATAD2B'
'C1ORF101'
'CPSF1'
'MLF2'
'TPM4'
'HYPLIP1'
'MUS81'
'PHLDB2'
'B4GALT3'
'DBI'
'MKX'
'ILK-2'
'LILRA6'
'PSMD4'
'TMEM33'
'YTHDF2'
'TMEM51'
'CSPG4'
'CDC42'
'BACH2'
'CDIPT'
'PRPSAP1'
'CAPG'
'TBC1D8'
'HOXC9'
'THG1L'
'ALG5'
'ARHGEF10L'
'RPL23AP82'
'CCDC110'
'DHOF'
'FBLN7'
'SATB1'
'SLC25A51'
'DBN1'
'TIGD4'
'PLXNB1'
'FAM161A'
'ICE1'
'SPDYA'
'RGAG4'
'HINT2'
'NPY1R'
'CCDC68'
'AFAP1L2'
'KIAA0691'
'LOC124499'
'VASP'
'SRRM1'
'SEMA3E'
'DCAKD'
'NR2C2AP'
'ATAD1'
'NSUN5P2'
'KCNJ14'
'HSPA4L'
'TRIM13'
'C9ORF163'
'TDG'
'RGS19'
'LOC119865'
'COX7B'
'CGN'
'ZNF134'
'ELK3'
'BSCL2'
'MFF'
'BRCA2'
'MIOS'
'GABRB2'
'GRIK5'
'SIK2'
'JMS'
'PIP4K2B'
'MED31'
'UBA7'
'SCOC'
'DNM3'
'FAM3A'
'TMEM251'
'RNF215'
'IL22RA1'
'ZNF589'
'SLC2A3'
'CCND3'
'C22orf14'
'PTTG1IP'
'C7ORF31'
'CDK2'
'UBA6-AS1'
'FLJ22591'
'PLRG1'
'P2RY12'
'HIATL2'
'LOC648965'
'PNMA6C'
'C14orf20'
'CNTNAP1'
'RAP1A'
'SLC16A9'
'LGMN'
'HLA-G'
'LOC100268168'
'SIT1'
'OLFML1'
'GOT2'
'DKFZp564C246'
'KDM4C'
'HACE1'
'DUSP10'
'GPALPP1'
'AEBP2'
'GNB3'
'ZNF12'
'PLCE1'
'MECR'
'DAPK2'
'HTS'
'USP24'
'NEO1'
'MESP1'
'N4BP2'
'RCAN3'
'SLC38A9'
'UBAC1'
'CNIH4'
'ATF7IP'
'TIAF1'
'DKFZP434C013'
'FADS1'
'DKFZP586M2123'
'BEND7'
'TBCAa'
'NUP35'
'NKIRAS1'
'COL5A1'
'LOC105372294'
'ATG16L2'
'CDPX2'
'PFDN4'
'CSGALNACT1'
'S1PR4'
'SYNGR2'
'LOC102724369'
'METTL8'
'PCDHGA5'
'PLXDC2'
'THC'
'KCNN1'
'SMC2'
'FLJ20053'
'MED13'
'RIC8B'
'SETD3'
'DPH7'
'SRPRB'
'FLJ12147'
'ASPA'
'GRHL3'
'ERLEC1'
'KAZALD1'
'C1ORF109'
'MGC10527'
'STEAP4'
'GPATCH4'
'CFL2'
'TMEM133'
'LOC643109'
'MGMT'
'SDR42E1'
'IDS'
'ADIPOR1'
'MR1'
'LOC100133003'
'LOC101928805'
'TADA3'
'WIZ'
'NSP'
'FAM222A'
'KCP'
'RENBP'
'PPIA'
'GEMIN5'
'LRPPRC'
'MCM3AP-AS1'
'SMCHD1'
'ZNF613'
'SFT2D3'
'MGC20496'
'MAP3K14'
'BSDC1'
'DIP2B'
'FAM111A'
'HIPK1'
'SERTAD4-AS1'
'SEP15'
'NBPF16'
'C1orf67'
'PRKRIR'
'PTENP1'
'BLNK'
'GNRHR'
'POTEF'
'TMEM14C'
'EPHB4'
'AF9Q34'
'EPHX4'
'SYNJ2'
'C6orf2'
'LOC115545'
'RRN3P2'
'USP18'
'NFASC'
'TAPBP'
'COX19'
'GPR108'
'YIF1B'
'LOC100134082'
'ABTB1'
'ZNF304'
'VRK2'
'DUSP1'
'TATDN3'
'ASNSD1'
'TSNAX'
'RHBDD2'
'LOC100129892'
'SATL1'
'MANF'
'PDCL3'
'GUCD1'
'NOC2L'
'KRTCAP2'
'SYNDIG1'
'CSNK1E'
'KIAA0453'
'KIAA0662'
'IKZF3'
'LRRC37A16P'
'WASL'
'CDH24'
'PLAC9'
'ZYG11A'
'GOPC'
'CALHM2'
'PTGER4P2-CDK2AP2P2'
'OTUD6B'
'SLAMF6'
'NCF1B'
'RNF4'
'C2ORF47'
'ELP3'
'PTH1R'
'FMNL1'
'LOC154180'
'VAMP4'
'LIN52'
'SRA1'
'LOC116360'
'CSF3R'
'BAZ1A'
'NEP'
'LOC201219'
'KMT2E-AS1'
'RACGAP1P'
'LOC144732'
'NECAP2'
'HYPA'
'KDELC1'
'AARD'
'LOC135687'
'HSPC140'
'IDE'
'ABCC5'
'ACTN1'
'DDI2'
'CYTIP'
'ARHGAP10'
'LOC221427'
'SGK1'
'RPS8'
'ABHD6'
'ZNF202'
'UQCRBP1'
'ARID1A'
'LOC123758'
'VAMP3'
'PLXNA2'
'LINC01278'
'SPATA18'
'ZDHHC23'
'DCAF12'
'CDADC1'
'SH2D1B'
'AP4S1'
'NAALADL2'
'DMPK'
'DNM1DN8-2'
'COX7A1'
'ADAM15'
'C9ORF24'
'SYVN1'
'MTA1'
'HHLA3'
'HDAC10'
'GIT2'
'HSPC131'
'NRL'
'CCDC64B'
'SCN2A'
'EDC4'
'GSR'
'BRAP'
'LOC63296'
'FLJ21142'
'PLA2R1'
'CD80'
'GOLPH3L'
'FDH'
'MRPL33'
'ARHCL1'
'ASRGL1'
'YDJC'
'GNPTAB'
'FLJ20067'
'LINC00894'
'SCZD9'
'RAP2C'
'WDR35'
'EXOSC4'
'HERC1'
'LCN12'
'USP3'
'TCEB1'
'IKZF1'
'MRPL16'
'KAT7'
'TRMT10C'
'CNTN3'
'ATOD4'
'ETAA1'
'IRF3'
'WLS'
'LOC51636'
'CA5B'
'MSI1'
'JPX'
'STARD8'
'FLJ22472'
'LOC115736'
'CCNE2'
'NPL'
'DENND4A'
'GPR18'
'TTC26'
'LRP3'
'THRAP3'
'AASDH'
'P3H1'
'FKRP'
'INTS8'
'LOC100272216'
'HCST'
'CLHC1'
'TIMM23'
'LRP1'
'SCAR3'
'RASIP1'
'AGL'
'CFL1'
'CAV2'
'GALNT14'
'KLHL3'
'MAP2K6'
'FAP'
'C16ORF89'
'PLBD2'
'LOC115241'
'DNAJA1'
'TDRD3'
'MYLK3'
'LOC115663'
'RPE'
'BLOC1S4'
'ZKSCAN5'
'WASF2'
'FGR'
'SMC3'
'ING2'
'LRRC37B'
'POLR2E'
'DKFZP434B105'
'COX17'
'SMYD5'
'NKD2'
'TPM3P9'
'CALML4'
'GALNT15'
'EMCN'
'DDT'
'ADAMTS12'
'AHCYL2'
'PHLDA1'
'SNHG8'
'LOC91492'
'PCYT2'
'SCN4B'
'JHDM1D-AS1'
'DKFZP434B094'
'LUM'
'ALDH16A1'
'CXCL9'
'NAT6'
'LRIT3'
'ZFP1'
'XRCC4'
'FBLN5'
'LOC138179'
'GAS7'
'FLJ10971'
'QPCTL'
'LOC115581'
'TNFRSF10C'
'GNPNAT1'
'ZNF83'
'PLIN4'
'FANCF'
'EMB'
'PDCD7'
'PABPC5'
'EXOSC2'
'ABLIM1'
'LOC115469'
'NUDT2'
'LOC154274'
'ZNF835'
'CAPN11'
'CCDC66'
'SGCE'
'TTC9C'
'STARD7-AS1'
'TMEM259'
'NAA38'
'PLCB2'
'PCYT1B'
'KIAA0361'
'GOLGA8A'
'RPL36AL'
'TSHR'
'FKBP10'
'SDR39U1'
'COX10'
'PHF1'
'CD320'
'MBD4'
'LOC105379125'
'SDPR'
'TNFAIP8L1'
'PSEN2'
'XRCC3'
'CTSK'
'CDAN2'
'STK17A'
'MYCL'
'DUS1L'
'TSEN34'
'ROCK2'
'AHDC1'
'LOC392836'
'ITGAE'
'LOC112990'
'NRIP3'
'PGM2'
'BCAS4'
'TGFBI'
'RSBN1L'
'CLDN14'
'DHODH'
'LOC116063'
'HEXB'
'COPZ2'
'LOC154989'
'NPAS2'
'TMEM41A'
'LOC154278'
'TSR1'
'ZNF81'
'POLR2H'
'NOC3L'
'PRO1048'
'CCDC101'
'LOC101805489'
'CDC34'
'CHRNA1'
'ZNF675'
'UNC5C'
'ZNF787'
'MFAP2'
'RAB4A'
'CADASIL'
'LETM1'
'FAM83F'
'BLZF1'
'CLCN6'
'TATDN2'
'LYRM1'
'CAMSAP3'
'TEF'
'GLT8D2'
'SARSM'
'RAD21'
'CEP63'
'SMC5'
'USHBP1'
'TTC7B'
'MRPL27'
'LOC116258'
'WDR11'
'MGC4837'
'MRPL36'
'NOX4'
'SIAT2'
'NOP10'
'TYSND1'
'CENPQ'
'AOC3'
'FOXD4'
'APH1A'
'RAPGEF4'
'AEN'
'MLS'
'HAUS3'
'KLHL20'
'EPHA4'
'NRBP1'
'TPGS1'
'PTPRCAP'
'ZNF90'
'TTC5'
'TC2N'
'BLCAP'
'SCA12'
'NCF4'
'SUMO2'
'ADARB1'
'SCA31'
'DHDH'
'AEZ'
'ZBTB7B'
'ARAP3'
'MAD1L1'
'FLJ11792'
'ITGB2'
'TRMT61B'
'FASTKD1'
'INPP1'
'PPIF'
'ZNF184'
'FBRS'
'JAM2'
'AVPR2'
'CD96'
'CEP192'
'PHLDA3'
'LOC100506702'
'CELF2'
'ASGR2'
'LOC154652'
'DBR1'
'SALL1'
'PROSC'
'NNAT'
'C9ORF41'
'SCART1'
'TBC1D13'
'LOC116315'
'IFRD2'
'EFNA1'
'LOC641740'
'C6orf95'
'ENTPD3'
'SC5D'
'TMEM222'
'C1S'
'C15ORF61'
'FBXO30'
'PPP1R9B'
'CLEC4A'
'FN3K'
'BATF2'
'SETD1B'
'TXK'
'NOS2'
'MGC11279'
'MBP'
'FLJ11213'
'KIAA0753'
'FLJ21230'
'DLGAP4'
'AP2A2'
'EYA2'
'FZR1'
'SOGA3'
'FHAD1'
'STKLD1'
'TUBGCP2'
'TNRC12'
'C19ORF18'
'NDUFA4L2'
'RUNDC2A'
'DIEXF'
'DIAPH1'
'ZFP219'
'ESCO2'
'HGS'
'RASSF5'
'ADAM32'
'CRYBB1'
'ABCC1'
'ACOT11'
'BOLA1'
'AXL'
'LOC100134261'
'CACHD1'
'WHSC1'
'CCDC94'
'ANKFY1'
'C5ORF38'
'LOC100131476'
'CITED4'
'SYNRG'
'MMRN1'
'CD3D'
'LOC100506644'
'PROCA1'
'MYCT1'
'DNAJC19'
'ANKRD13B'
'SLC25A25'
'LOC89993'
'TMEM101'
'GRAP2'
'ZBTB1'
'FMOD'
'EPSTI1'
'SNX21'
'TBC1D23'
'LOC199907'
'ISG20'
'LHFP'
'NDEL1'
'ZNF599'
'MLXIPL'
'LRFN1'
'CSRP2BP'
'PODXL2'
'MGC10767'
'TRUB2'
'ZNF98'
'CCT7'
'HOOK1'
'BRIP1'
'ATOX1'
'NT5DC1'
'MRXE'
'NUFIP1'
'HDDC3'
'LOC154641'
'POFUT1'
'FLJ10038'
'MYO19'
'HAX1'
'ARHGEF17'
'LOC388462'
'SSC4D'
'PSMC3IP'
'GPRASP2'
'STARD3'
'KIAA0824'
'SLC7A11'
'ZBTB40'
'CORO2B'
'UMPH2'
'TMEM187'
'ZFPM2'
'NFXL1'
'DNASE1'
'LOC86572'
'LOH12CR2'
'EMD'
'RAPGEF1'
'DDX50'
'IGFBP6'
'COL8A2'
'LOC86656'
'LOC201382'
'LOC732318'
'MIRLET7BHG'
'ATG4C'
'LMOD1'
'LSMEM1'
'IRF7'
'PSMA2'
'VIK'
'C20orf74'
'DANCR'
'ARHGEF15'
'EID2B'
'MID1IP1'
'TSN'
'SSFA1'
'SNRPB2'
'BCAP29'
'SDHAF1'
'CAMK1'
'PGAM1'
'ZNF548'
'SSR4'
'LOC154106'
'FECH'
'LOC92279'
'NAA40'
'PFDN6'
'DBNDD1'
'KIAA1027'
'KDELR3'
'ZNF791'
'ZNF836'
'KAZN'
'LOC4687'
'GFM1'
'ZNF48'
'ATG2A'
'SPTBN1'
'DKFZp434K1210'
'RASA4CP'
'KIAA0338'
'EME1'
'ZNF583'
'NKX3-1'
'PYHIN1'
'LOC100506204'
'ITGA4L'
'LOC105371437'
'AGPAT5'
'ROBO1'
'LOC93080'
'ZNF300P1'
'FLJ45422'
'EI24'
'SGK3'
'POLR3F'
'SAP130'
'PPP2R3C'
'CEP76'
'ATPIF1'
'RASGRP4'
'ZNF777'
'LOC648198'
'NRIP2'
'PLN'
'HLA-E'
'APOD'
'NCOA3'
'MZT2A'
'PRPSAP2'
'SAYSD1'
'POFUT2'
'PRDX6'
'CCDC51'
'ANO10'
'TOX2'
'TCFL5'
'JARID2'
'DPM3'
'HSPB11'
'LOC96185'
'WISP1'
'TXNRD1'
'LANCL1'
'WDTC1'
'SIM2'
'ARID3A'
'TNFSF9'
'SOX15'
'DKFZP564E1962'
'LOC51609'
'CD27'
'TERF2'
'HOXB4'
'LOC100506151'
'LOC197365'
'PRKAA1'
'SPHK2'
'VIT'
'TPM2'
'LOC654138'
'GNAQ'
'C9orf130'
'RPL27A'
'PRRC2C'
'LOC728323'
'C2ORF49'
'PLEKHG3'
'L3MBTL1'
'C5orf23'
'KDELR2'
'OVD1A'
'ZFAT'
'LOC641916'
'DPM1'
'ZBP1'
'TEP1'
'CACNA1C'
'C5orf23'
'TMEM52'
'SP2'
'PARK7'
'LATS1'
'MNG1'
'FERMT3'
'RCN3'
'C6ORF62'
'ALOX15B'
'ATP5F1'
'XXYLT1'
'SFXN1'
'TMEM233'
'SIRT7'
'KLHL42'
'ZWINT'
'CHSY3'
'LOC116144'
'MARCH6'
'SCIN'
'CA8'
'STX1B'
'DIDO1'
'LOC100129681'
'FLJ13564'
'CNP'
'MGC5423'
'GEMIN6'
'GSDMB'
'LOC102724626'
'CDH6'
'PARVG'
'ARHGAP9'
'CMPK2'
'ATG7'
'WBMT'
'ARPC4'
'TSPAN5'
'PTPRM'
'NSDHL'
'ANKRD54'
'ZNF771'
'SDCBP2'
'NATD1'
'LINC00472'
'PDE6D'
'RFX1'
'MGC11316'
'LARS2'
'DFNB36'
'FKBP11'
'CD163'
'YAP1'
'LOC100134539'
'TM7SF3'
'SRXN1'
'LOC135763'
'EVI5L'
'NME4'
'DPH1'
'ZNHIT3'
'PCGF1'
'LOC101928717'
'IL18'
'SPRYD4'
'RAB1A'
'SNPH'
'DFNA5'
'LAX1'
'LOC100421556'
'CST7'
'LDB2'
'LOC101929324'
'ARL4D'
'ESF1'
'OAT'
'AK9'
'ERG'
'CCL14'
'SMG9'
'CCDC124'
'RBM48'
'FAM210A'
'BTBD7'
'HRASLS5'
'ARVD2'
'LOC202068'
'FZD5'
'LOC345667'
'NR2F2'
'NFS1'
'C2CD4C'
'KEN'
'KIAA0196'
'FHL5'
'IRF2BP1'
'ECHDC3'
'PRO1992'
'CEP70'
'LRRC75A'
'INIP'
'STT3A'
'KBTBD7'
'SLC25A23'
'DEAF1'
'COL8A1'
'GKAP1'
'RBFOX2'
'AFF2'
'C12ORF29'
'BAD'
'TMEM109'
'ANKRD36'
'DNAJC24'
'TXN'
'LOC100131749'
'HFC1'
'TSKU'
'PCDH12'
'NADSYN1'
'STAT6'
'GENEY'
'VTA1'
'C10ORF88'
'LAMA5'
'IFNGR2'
'IPP'
'LOC100421578'
'TMED6'
'MAP3K5'
'C16ORF59'
'KCTD18'
'PER3'
'ACKR2'
'ACSM3'
'MGC14139'
'ARMCX5'
'MGC13033'
'NAF1'
'HFE'
'KCNJ15'
'SLC15A4'
'MYOM2'
'PPP1R32'
'PPP1R14A'
'QTRTD1'
'ACPP'
'FGD6'
'PARP16'
'ZNF668'
'MPND'
'TXNIP'
'ZNF506'
'NBPF1'
'AIMP2'
'ATP6V1H'
'LOC286334'
'APOOL'
'RRP8'
'SCARA3'
'NDUFA6'
'BAHD1'
'PARD6A'
'MCL1'
'PPIAL4G'
'C12ORF49'
'KIAA1217'
'LOC253271'
'C10orf41'
'TSPAN2'
'MGC10858'
'KIAA0567'
'ANO6'
'ENO2'
'LOC392665'
'RNASEH2B'
'LOC132947'
'ARHGAP20'
'PRPF6'
'IQCC'
'CENPK'
'LOC151162'
'DBF4B'
'URB1'
'DKKL1'
'LOC100507192'
'SNW1'
'CRABP2'
'TRIM6'
'LOC122884'
'LOC643948'
'MS4A1'
'TMEM263'
'SELE'
'EHD4'
'TMEM99'
'MERTK'
'C14ORF37'
'FCER1G'
'CCM2'
'CYP2E1'
'HIGD1A'
'SEPT7P2'
'LOC651052'
'ASPHD1'
'FAM53C'
'ZNF674-AS1'
'GALE'
'DNASE1L1'
'MYO7A'
'ERCC8'
'GHITM'
'SFMBT1'
'RSPO3'
'PRRT1'
'BBS7'
'RP2'
'ARSB'
'ZNF706'
'RPS6KB2'
'MYADM'
'RMDN2'
'SH2D1A'
'ST3GAL5'
'TMEM132A'
'KCNAB2'
'APC2'
'ZBTB8OS'
'IMPDH1'
'LOC143058'
'TRIM17'
'C11ORF24'
'PLP2'
'ZNF496'
'LOC220782'
'C1QTNF9B-AS1'
'LOC116340'
'RAD9B'
'RDH11'
'SET'
'MAP7D1'
'TMSB4XP8'
'KCTD11'
'LOC100506461'
'PRMT9'
'MTERF1'
'C20orf80'
'GNG10'
'HECH'
'AKT1'
'CXCL12'
'SLC46A2'
'TEX14'
'PLEKHG4'
'LOC100129602'
'COLQ'
'RBM42'
'GNL3L'
'C6orf91'
'PSTPIP2'
'CTAGE11P'
'LOC646524'
'GUCY1B3'
'DET1'
'DSEL'
'LOC100133996'
'KIAA0586'
'C9ORF66'
'LOC115293'
'BUD31'
'LOC100134776'
'MRX22'
'ZNF417'
'LOC115690'
'TFRC'
'KCNN2'
'TENM2'
'DLD'
'MAPRE1'
'TMEM161A'
'RPSAP58'
'TRAPPC2B'
'ARF1'
'TGR'
'SERPINA3'
'GALNT2'
'VPS33A'
'ZC3HAV1L'
'ZNF543'
'LOC643293'
'CGREF1'
'PARP10'
'KCNN3'
'CAMK2D'
'ST7-AS1'
'RNMT'
'LOC642558'
'UTP20'
'ZCRB1'
'PCDHGB7'
'FGD2'
'FLJ35171'
'BEX4'
'MM2'
'RRP9'
'SLC39A8'
'SUCLG1'
'DCP1B'
'ARHGEF26'
'SDHACL'
'RPS18'
'TMEM38B'
'DACT1'
'LOC402377'
'HVCN1'
'PPP6R3'
'LOC116410'
'AK5'
'PIK3R4'
'BNIP1'
'RRAGC'
'APOPT1'
'RBM3'
'TMOD3'
'SEMA4A'
'STAU2'
'IRAG'
'NCOR1'
'KIAA0100'
'C1ORF159'
'SLC35A1'
'CRLF1'
'CD2'
'NCR3LG1'
'PIK3CA'
'CRV'
'DCTN6'
'RBM12'
'WWC2-AS2'
'SLC35A4'
'LOC100505523'
'AP1M1'
'CD53'
'APOO'
'MDFIC'
'TAF6'
'YPEL1'
'FBXO43'
'ULK2'
'RAPGEFL1'
'DKFZP586I111'
'CSE1L'
'SLFN12L'
'DTNBP1'
'METTL3'
'ZNF788'
'DNAJC28'
'TFCP2'
'TPI1P2'
'C18ORF54'
'FHOD1'
'AP3D1'
'SIGLEC10'
'PCDHGA7'
'MTFR1'
'BCL2L2'
'ARL14EP'
'TRIM38'
'CAPN2'
'CIITA'
'CD86'
'CHST12'
'C2ORF16'
'PIGC'
'NKPD1'
'CD226'
'LOC115039'
'B4GALT6'
'SMIM5'
'CD300A'
'INO80C'
'FBXL12'
'KIAA0898'
'ZBTB33'
'LOC93089'
'ZBTB39'
'TDRD7'
'DPD1'
'CPF'
'FAXC'
'PKIG'
'ACADS'
'PLEK'
'PPP1R3G'
'VTI1B'
'DFNA17'
'SERAC1'
'CCDC184'
'KFSD'
'MAFG-AS1'
'KIAA1532'
'PDGFRL'
'HYKPP'
'ZFP100'
'ALKBH2'
'CCDC47'
'RGL4'
'PROC'
'POLR2C'
'GZMA'
'HIST1H2BC'
'CTDNEP1'
'SAMD10'
'UAP1L1'
'LOC254617'
'NDUFA7'
'KIAA1071'
'GLA'
'ANGEL1'
'SLCO2A1'
'CD3E'
'PARP1'
'LOC646471'
'MRE11A'
'RIT1'
'INPPL1'
'GPRASP1'
'C9ORF43'
'PHRF1'
'PTGES3'
'UBAP1'
'LPCAT2'
'PRR19'
'POLE3'
'CLN6'
'TNPO2'
'STIP1'
'PCDHGA10'
'PILRA'
'APLP1'
'LOC168835'
'PSMC4'
'NUP37'
'TRIM7'
'MTHFS'
'LOC116036'
'TMCO1'
'ZNF718'
'XDH'
'DKFZp434G0920'
'PLD3'
'TMEM255A'
'CNDP2'
'SECISBP2L'
'NFAT5'
'POC1A'
'FLJ39294'
'LYPN'
'TMEM231'
'MAGEE1'
'LINC00638'
'KLLN'
'SEMA6C'
'ZNF684'
'CANX'
'FAM155B'
'NIPBL'
'CD274'
'HZF2'
'C16ORF13'
'SLC47A1'
'JUND'
'XRRA1'
'GMFG'
'SLC6A1'
'C4ORF27'
'LSM10'
'PTCH2'
'FLJ20467'
'SCUBE3'
'CCM2L'
'KPNA3'
'SAMD3'
'AREL1'
'BACH1'
'LOC401010'
'CACNB1'
'ATP5SL'
'HSCB'
'HSPC056'
'B3GNTL1'
'FGD4'
'RPP30'
'SFN'
'LOC196752'
'PFDN1'
'KIAA0727'
'EFNA3'
'LOC145215'
'MGC12916'
'FPR3'
'CEP19'
'C17ORF100'
'NDST1'
'LOC645902'
'FLJ39077'
'TRIM36'
'TEKT4P2'
'DOK3'
'MOF'
'ASCC1'
'SIMPL'
'MCEE'
'GNG11'
'PEX10'
'TEKT3'
'KIAA1024'
'KLF3'
'ARL17A'
'COX11'
'HBA2'
'SLC26A10'
'UBE2Z'
'ADAM10'
'TMEM151B'
'IL2RB'
'ANGPTL1'
'TIGAR'
'RWDD2A'
'LOC144305'
'TRNP1'
'CLTCL1'
'LINC01140'
'MEFV'
'LOC51628'
'PLCXD2'
'DKFZp434H052'
'EDF1'
'WNT4'
'MRPL35'
'BANF1'
'EPS15'
'FLJ20318'
'ADGRG5'
'LRRC47'
'IP6K2'
'APBB1'
'CSF2RA'
'STYXL1'
'SNAI3-AS1'
'TEKT5'
'ITK'
'MSMO1'
'NUAK2'
'LOC220665'
'WNT11'
'TSPYL2'
'LOC199729'
'RIPK1'
'PRKA2'
'METTL6'
'FOS'
'LIMD1'
'TNRC6B'
'FBXL18'
'CABLES1'
'NAPEPLD'
'MRPL13'
'EXOC1'
'CDK5R1'
'OSBP'
'NCKIPSD'
'FAM160B2'
'PPM1M'
'LOC91974'
'OGFOD1'
'ZSWIM1'
'GNGT2'
'FAM76A'
'FRMD5'
'TMEM80'
'SART1'
'GPR89C'
'AGO4'
'ASB3'
'INMT'
'ANKRD29'
'DJ1057B20.2'
'CDKN1A'
'WDR26'
'DOT1L'
'LOC115002'
'MRPL19'
'LLGL2'
'TMEM19'
'FLJ13839'
'LOC90810'
'YIPF2'
'ADCK2'
'MGST1'
'DDX5'
'PWP1'
'PCDHB2'
'SRPK3'
'STAMBP'
'OPRL1'
'MUSTN1'
'DYT3'
'CIDEB'
'GRK4'
'MYNN'
'C13orf20'
'DPY19L4'
'COX18'
'CCDC25'
'EML1'
'SEC24B'
'TBP'
'ADM5'
'SLC25A45'
'CHCHD7'
'CPZ'
'EFCAB13'
'PRO2760'
'USP25'
'NDUFV2'
'CLDN5'
'ADAM11'
'LOC118736'
'RBM45'
'JAG2'
'LOC94682'
'KLF4'
'LGR4'
'UBE2R2'
'TOR4A'
'ACIN1'
'OBSL1'
'POTEM'
'CROCC'
'HTL2'
'ZNF154'
'COQ10A'
'MBTPS1'
'ZNF324'
'NOL6'
'LYPD3'
'POLD2'
'IGHMBP2'
'HNRNPF'
'SURF6'
'RNF31'
'GPR35'
'RPLP2'
'CPSF7'
'KHDRBS1'
'DKFZP566D143'
'UBE2A'
'YIPF6'
'UBALD1'
'DKFZP434B203'
'MFSD2A'
'HSD17B6'
'NRGN'
'C11ORF63'
'LINC00925'
'MAGED1'
'LOC115005'
'ZNF606'
'TCF4'
'PSMB7'
'TMX4'
'NCBP1'
'FAXDC2'
'SRL'
'MTIF3'
'RAB3IP'
'WS2A'
'STAT4'
'AMZ2'
'INSR'
'ZNF691'
'FA2H'
'ST6GALNAC5'
'STX8'
'DHRS3'
'MEF2B'
'COL5A3'
'TNNI1'
'FAM35BP'
'PIN1'
'TDP1'
'WDR76'
'FAM160A2'
'LOC157759'
'FAM46A'
'XPO6'
'NUMB'
'ADGRA2'
'OXA1L'
'TTC19'
'CPT2'
'ATP13A2'
'PLEKHA1'
'ECHDC2'
'GTF2A1'
'AKR1C1'
'FAM26E'
'XPO7'
'UHMK1'
'EIF2B2'
'LDLRAP1'
'RNF165'
'RNFT1'
'TMEM208'
'CHTOP'
'ZCWPW1'
'RASGRP2'
'ZNF827'
'IRF9'
'ZNF837'
'ITFG2'
'DNAJC18'
'RBPMS'
'SFTPD'
'BTN3A2'
'CMIP'
'DHRS1'
'IL6R'
'GET4'
'LAMP1'
'KDM5A'
'KIAA1614'
'LOC129091'
'GRM8'
'NOTCH4'
'KAT5'
'PRO2032'
'GUK1'
'FNBP4'
'AVPI1'
'KLHL23'
'REV3L'
'LINC01126'
'LAMTOR1'
'NCOA2'
'PLCB3'
'LOC116180'
'LOC148922'
'LINC01089'
'C12ORF65'
'KCTD5'
'B9D1'
'LPCAT3'
'AKAP6'
'SLC9B1'
'EIF3L'
'CDK14'
'WDR48'
'DAP'
'LOC220567'
'GRINA'
'XRN1'
'TTC31'
'DAXX'
'PLSCR4'
'PICK1'
'TNK2'
'LOC116072'
'ADD3'
'ABCA7'
'SUGT1'
'ARL5A'
'ARAP2'
'LOC91538'
'CCNF'
'MEG3'
'FABP4'
'ACADVL'
'AHSA1'
'SLC1A3'
'CD5'
'VRL-1'
'ALG8'
'PCBP1'
'PRDX2'
'C1ORF9'
'EML3'
'ZNF77'
'KLF3-AS1'
'LOC115083'
'BTN2A3P'
'ILF3L'
'IDI1'
'LINC01590'
'CTSZ'
'MPP5'
'ZNF542P'
'NTRK3'
'LOC100132000'
'MANBA'
'RFX5'
'STAT5A'
'RICTOR'
'ISCA1'
'HABP1'
'GAL3ST4'
'UBXN4'
'LOC90262'
'WDR92'
'MCTS2P'
'PPAT'
'LOC728875'
'CCDC53'
'PRDM10'
'ZNF681'
'MASP2'
'DNM2'
'FCMR'
'PIK3R1'
'DKFZP586I1023'
'CNOT11'
'SLC38A5'
'TMEM203'
'MGC10724'
'ALDH1B1'
'CAR10'
'LOC116359'
'SUPT3H'
'LOC132936'
'LCP2'
'MAP6'
'HCLS1'
'LOC727797'
'ARHGAP4'
'CEP68'
'LOC63380'
'LMCD1'
'ARL16'
'URM1'
'LOC100190986'
'CCDC97'
'ACYP1'
'LOC126386'
'MAPK8IP1'
'WDYHV1'
'PIGW'
'LOC63379'
'RNLS'
'ZNF268'
'CD209'
'JUP'
'PPIAL4C'
'SLC3A2'
'LOC105374734'
'TMEM236'
'EWSR1'
'TINCR'
'TMEM253'
'DFNB12'
'MGC9571'
'LOC135131'
'LOC116058'
'BRPF3'
'LOC654090'
'CD151'
'COL13A1'
'HOS'
'ABCD2'
'KCNT2'
'WNT3'
'CCDC36'
'BCL9L'
'CD48'
'CCDC146'
'GDPD3'
'RPGRIP1'
'HEXDC'
'TUFT1'
'CEP131'
'HBM'
'GTF2H2B'
'LOC199828'
'FLJ31529'
'STRC'
'LOC154342'
'OCIAD2'
'TMC8'
'FOSB'
'SARM1'
'HNRNPUL2'
'PLIN3'
'TESK1'
'PSMC5'
'ZNF669'
'SLC31A1'
'DCTN1'
'LOC642749'
'ZNRF3'
'TANGO2'
'CCDC15'
'NUFIP2'
'NABP2'
'LRMP'
'DDIT4L'
'LOC100127887'
'OSCAR'
'TBC1D10C'
'REXO4'
'NET1'
'DEGS1'
'IARS2'
'DLK2'
'DKFZP434C128'
'SRSF8'
'PAFAH1B3'
'ZNF212'
'MDM4'
'ZBTB11'
'RUSC2'
'ELOVL7'
'LOC91443'
'FAM167A'
'CCDC7'
'LOC221659'
'TWF2'
'DKFZP434D193'
'DCUN1D4'
'YAF2'
'GTF2A2'
'SRPK2'
'LOC286260'
'KCNIP4'
'ZIK1'
'CCNT2'
'TSLC1'
'SAP18'
'RASL12'
'TTC39B'
'FCRL6'
'PDE3B'
'FAM222B'
'MAST3'
'TPMT'
'ACLY'
'HSA276359'
'PITPNA'
'UBE2L3'
'INPP5D'
'SHE'
'HIST1H4J'
'PARP9'
'MYOZ1'
'TTLL3'
'ERF'
'SERTAD1'
'HADHB'
'KLC3'
'ADAM8'
'SAMD1'
'GNB5'
'FLJ10257'
'ZNF95'
'PRO1331'
'KLF15'
'FAM43B'
'HMGN1'
'LOC391248'
'GSN'
'CCR7'
'RPSA'
'UFL1'
'MFAP4'
'GTF2B'
'LOC126445'
'FOXRED2'
'MFN1'
'Corf110'
'CHID1'
'SCAR1'
'DES'
'NME1-NME2'
'MGC10905'
'HOXD3'
'WDR37'
'NDUFC1'
'LOC158267'
'ARHGEF11'
'PLEKHM1'
'SLEB1'
'ARV1'
'LOC100996774'
'LOC146360'
'PPP1R16B'
'RACH1'
'LOC91271'
'CENPC'
'PIEZO1'
'PRKCB'
'TMEM241'
'MYP6'
'LOC88207'
'MAP3K11'
'AGPAT6'
'LILRB1'
'BANK1'
'TFB2M'
'BOD1'
'TRAF4'
'ERO1L'
'HBB'
'WDR70'
'GCA'
'LOC158097'
'PCDHGB5'
'PRIMA1'
'HSPA6'
'GLTSCR2'
'ATXN2L'
'OPA3'
'SMAD9'
'CLIC1'
'LIMS1'
'ANXA4'
'ATR'
'CASC3'
'C8ORF82'
'HRD'
'ZBTB24'
'INAFM1'
'PSMD1'
'ZNF160'
'CACNB4'
'RTT'
'WSB2'
'SMS'
'RGPD1'
'NSP-CL'
'FAM104A'
'ZMYM2'
'LRRC25'
'LOC137671'
'MRPS6'
'MARS'
'FLRT1'
'C1ORF54'
'PGN'
'GJA4'
'ZNF366'
'FLJ10923'
'LOC101928757'
'SMG8'
'KEL'
'TNKS2'
'PCDHGB6'
'TM2D1'
'FLJ20748'
'TLDC2'
'FKBP15'
'KCNAB1'
'DNAJC8'
'DKFZp547K054'
'PIP5K1B'
'CD3G'
'FLJ34222'
'ATF3'
'UNC50'
'LOH3CR2A'
'LOC348241'
'LOC341056'
'LOC102724841'
'NR4A3'
'NPRL3'
'NR2F1-AS1'
'CDH21'
'KCNC3'
'AP1B1'
'CCDC102B'
'LLGL1'
'FTSJ1'
'HMBOX1'
'FLJ35371'
'SWI5'
'PUS7L'
'H2AFY'
'DVL2'
'CACNG5'
'LOC92832'
'LOC155131'
'ID1'
'FBXL13'
'EID2'
'CBLB'
'SCLY'
'ERBA2L'
'ZNF470'
'LOC100131848'
'CALCRL'
'ZNF204P'
'LOC91334'
'PCBD1'
'UTRN'
'HGH1'
'ADCY4'
'LOC115906'
'F10'
'ITPA'
'LOC220720'
'SPTAN1'
'GPD2'
'CMT2B2'
'LOC115942'
'RAVER1'
'HUS1'
'COX5B'
'UCK1'
'MGC26707'
'STIM1'
'NCOR2'
'MYL6'
'PTHLH'
'EVA1C'
'LOC158856'
'DLG1'
'RNPS1'
'CEP44'
'LOC286286'
'CATSPERB'
'FLJ12851'
'PPP1CC'
'STC1'
'PGAM2'
'ITGA2'
'FLJ23581'
'EPHA1'
'CEP83-AS1'
'SMIM10'
'CTPP3'
'LBX2-AS1'
'LOC115806'
'DYNC1LI2'
'HOMER1'
'PBX3'
'LOC222186'
'LOC154745'
'LRRCC1'
'LOC116052'
'SLC52A3'
'EFR3B'
'LOC116217'
'PSMC1'
'LOC143568'
'SCG2'
'EIF2AK4'
'HCHOLA3'
'CCS'
'C16orf6'
'TNKS'
'LOC101929346'
'SCRIB'
'LOC115217'
'SPI1'
'LOC100129349'
'ZNF831'
'MYO7B'
'KIAA0548'
'CTSL'
'EGFL7'
'PDGFB'
'THAP5'
'FGFR1OP2'
'ZNF8'
'PRR5-ARHGAP8'
'C3ORF36'
'PCDHGA4'
'LOC88287'
'DHX8'
'EGI3'
'FLJ10821'
'NALCN'
'KAT6A'
'SEC61B'
'CAMK2G'
'ELF2'
'A2M'
'UBR3'
'G6PT2'
'MOB1A'
'RPL38'
'STX4'
'LOC158576'
'MRX55'
'ADRBK2'
'LTA4H'
'FCGR2B'
'RALBP1'
'ELL2'
'ACSL5'
'SRGAP3'
'ERCC3'
'FAT4'
'NAT9'
'MATK'
'VIT1'
'MAT1A'
'EHF'
'SLC25A14'
'FOXJ2'
'SON'
'LOC115417'
'DLC1'
'NID1'
'UBE2Q2P1'
'TRAPPC4'
'C6orf98'
'LDB3'
'ZC3H8'
'LOC116107'
'PPAP2A'
'NDUFS3'
'JOSD2'
'TGFB1I1'
'LOC115023'
'MED23'
'LOC392943'
'INTS7'
'FMO3'
'YY1AP1'
'UCP3'
'FLJ44635'
'PC'
'DCP1A'
'DLGAP1'
'RBMX'
'SORT1'
'SH2D4A'
'PHF20L1'
'KDM6B'
'MIS18BP1'
'GBP4'
'MGC4342'
'SLC16A3'
'LY9'
'FBXL19'
'SYT15'
'OTOA'
'UBE4B'
'UBE2O'
'CFP'
'SEC24A'
'EIF2AK3'
'MGC16142'
'IRF5'
'DDAH1'
'JMJD1C-AS1'
'SFT2D1'
'LOC115046'
'EBF3'
'XPR1'
'LEPROT'
'LOC115724'
'IL10RA'
'HSD11B1'
'MOB3A'
'TLE2'
'SPTBN5'
'TCEB3'
'PAN3'
'ALKBH8'
'LDLRAD3'
'TTLL5'
'FYB'
'NUB1'
'FBXO22-AS1'
'LOC139770'
'NMNAT3'
'FRA10AC1'
'ACHAP'
'SUDS3'
'C1RL-AS1'
'SORBS2'
'TRAPPC8'
'LOC286163'
'CYB5B'
'PRRX2'
'ATP2A1'
'SNHG5'
'AACS'
'LOC644822'
'WHAMM'
'ARHGAP25'
'PNPLA6'
'LOC87435'
'LOC115312'
'BTBD10'
'DHX33'
'MGC4027'
'THUMPD3'
'DDX27'
'C2CD5'
'PRDX1'
'GABARAPL1'
'ZNF672'
'TBL3'
'TIE1'
'ZNF14'
'NLGN3'
'HAUS4'
'PMF1'
'C19ORF38'
'GZMH'
'PRADC1'
'EFEMP2'
'APOL6'
'APPL1'
'TAL1'
'DKFZp761B128'
'MFAP5'
'AMICA1'
'BFSP1'
'LSM5'
'MEIS2'
'OTUB2'
'SMG1P2'
'EIF1AD'
'PIK3C2B'
'CCT6B'
'LOC148894'
'ATPAF1'
'IFNAR1'
'ANXA11'
'AK3'
'PIGZ'
'LRRN3'
'PCDHB4'
'PLCG1'
'NUDT7'
'HELQ'
'CNN2'
'NIPA2'
'DEF6'
'NKIRAS2'
'CBWD3'
'CES2'
'PID1'
'PDS5A'
'PNMAL2'
'TEN1'
'LOC96273'
'JAGN1'
'IARS'
'ANKRD16'
'ASCC3'
'KCNH2'
'KIAA0546'
'HSPC027'
'ZNF793'
'C4ORF36'
'GPNMB'
'PHLPP1'
'USP51'
'TVP23A'
'LOC90719'
'MPP1'
'ZNF502'
'DKFZP564F1862'
'EPHX1'
'RWDD2B'
'ZNF18'
'LOC121626'
'AOX1'
'COMMD1'
'TMEM54'
'PCDHB12'
'COX6B1'
'LMF2'
'LOC154122'
'HVLP'
'SHF'
'LOC86368'
'CCL3'
'RABL2A'
'ZFP36L2'
'DTD2'
'HSPC062'
'NDUFA11'
'POU2F3'
'FRAXF'
'C21ORF2'
'MXD3'
'MKNK1'
'C7'
'RXRB'
'JPH1'
'LAGE3'
'ECHS1'
'PSMD12'
'SMARCE1'
'TSNARE1'
'ATL1'
'TRIM16L'
'LOC283680'
'TRMT5'
'TECR'
'FOP'
'TIGD5'
'LRRC29'
'CLDN8'
'PSMD5'
'FAM192A'
'FAM32A'
'PLK2'
'OR51E3P'
'RFX3'
'HSPA1A'
'GINS2'
'NEB'
'CEMP1'
'LOC646214'
'CBY1'
'FAIM2'
'SSUH2'
'CSNK1G2'
'CPPED1'
'PARN'
'GNPDA1'
'HESX1'
'SNHG3-RCC1'
'PTK2'
'ARMC1'
'HOPX'
'B3GALT4'
'SNRPE'
'LOC116203'
'PEX2'
'IQCA1'
'CRTAC1'
'ENAH'
'ELMO1'
'C20ORF196'
'RPA2'
'GCHFR'
'LOC100509672'
'IPO9'
'NID2'
'C14ORF169'
'DENND2C'
'WSCD1'
'ZNF106'
'RPL7'
'WDR89'
'SOX17'
'ZNF420'
'GTF3A'
'TNFAIP1'
'RPS23'
'ESRRG'
'IL7R'
'LTBP4'
'LOC115159'
'LOC100292717'
'IMMT'
'RAP1GDS1'
'RELL2'
'OLFML2B'
'MGC13038'
'HIST1H1C'
'LILRB4'
'ADAMTSL1'
'PRO1068'
'APOBEC3F'
'RIN1'
'BRD9'
'OST4'
'PP1044'
'LOC102724991'
'KIAA0368'
'LY6H'
'FIG4'
'ARL6IP5'
'LRWD1'
'CTTN'
'FLJ21434'
'PTGES'
'LOC63324'
'DUOX1'
'PRSS8'
'GPKOW'
'STAT1'
'VWF'
'LONRF3'
'COPS2'
'C1ORF50'
'CDCP1'
'SPAG7'
'PTPRC'
'UBN2'
'REL'
'FLJ22246'
'FBXL6'
'LOC346355'
'LGI2'
'LRRTM2'
'UQCRC2'
'ATP5I'
'PRR7'
'IMPA1'
'TNFRSF10B'
'VCAN'
'LOC392733'
'GBP3'
'TNFAIP8L2'
'CXXC1'
'SNF1LK'
'IGSF9'
'KLHDC8B'
'DYRK2'
'TRPM2'
'LOC51139'
'MSRB1'
'TMEM110'
'LOC155035'
'B4GALT4'
'PDDR'
'GUSB'
'C7ORF26'
'CRAMP1L'
'LOC654077'
'LOC101929877'
'CYC1'
'LINC01001'
'LPGAT1'
'NEU1'
'HGPPS'
'TCEANC'
'LOC129826'
'FCRI'
'SODD'
'NRCAM'
'ARHGAP26'
'LOC440743'
'SMARCA1'
'IFT57'
'ESTF'
'THOC7'
'SH3BGRL2'
'SLC25A30'
'ZNF57'
'CDK10'
'STOX1'
'NYNRIN'
'NDUFB3'
'MOCS3'
'MGC849'
'IFT52'
'RAB11FIP2'
'TELO2'
'ZDHHC10'
'LOC79182'
'LOC197426'
'ENPP4'
'ZNF821'
'DYRK1AIP3'
'LRRN2'
'ZFP28'
'KCNAB3'
'KLHL13'
'EVC2'
'GPR143'
'SASH3'
'SLC39A1'
'GMIP'
'MPZL3'
'PEX3'
'TIMM17A'
'FLJ14733'
'CEP97'
'TP53RK'
'DFNB74'
'PCDHGA6'
'GLYCTK'
'TMEM119'
'LAPTM5'
'TMEM125'
'ZNF469'
'SLC9A5'
'DACT3'
'SLC10A7'
'SAMD13'
'JCHAIN'
'ACVR2B-AS1'
'SAFB2'
'FZD2'
'TMEM138'
'OSR2'
'DURS2'
'GGT5'
'GDAP2'
'NDUFS7'
'SDHAL2'
'LOC730055'
'MRPS14'
'LOC86077'
'LRRC55'
'RAF1'
'LSM8'
'PRKCSH'
'TAF1L'
'DPH6'
'KRBOX4'
'NACA'
'MESP2'
'VPS26A'
'C8ORF4'
'LOC729541'
'SRSF11'
'ABHD11-AS1'
'ARMC10'
'LOC56854'
'PPP2R2C'
'ANP32AP1'
'AMIGO1'
'CCDC117'
'ZSCAN18'
'CYBB'
'FOPNL'
'PRKAR2B'
'DPM2'
'TBRG1'
'LOC51089'
'C17ORF89'
'DIMT1'
'STO'
'PARP12'
'RAB33A'
'DNAH10'
'LLPH'
'JTB'
'LOC154638'
'LOC641911'
'DLGAP1-AS1'
'PHKB'
'ADGRL4'
'ZNF322P1'
'RPL27'
'GTF2H3'
'LPAR4'
'FAM102B'
'TJP1'
'FURIN'
'LOC100132966'
'NAIF1'
'NOL3'
'SGTB'
'PPL'
'RNF149'
'C1ORF35'
'AP4M1'
'FLJ13949'
'CLOCK'
'CD9'
'PLCD3'
'ZBTB48'
'ASIC3'
'DIRAS2'
'NCOA1'
'CLPTM1L'
'UQCRB'
'INHBB'
'ANKS3'
'SZRD1'
'FLJ31101'
'AK1'
'DECR1'
'LOC157203'
'PIGK'
'SLC25A29'
'LOC116218'
'CERKL'
'PIGM'
'DMC1'
'C8ORF33'
'ZNF250'
'ESAM'
'PRKAR2A'
'VAV2'
'C12ORF60'
'FAM178B'
'RSRC2'
'EXOSC9'
'POLR2I'
'MRM1'
'LOC133986'
'CXCR3'
'CD52'
'ZYG11B'
'C8orf79'
'INTS1'
'SPDYE8P'
'FEM1A'
'CYP20A1'
'ANKRD65'
'SLC7A7'
'C14ORF119'
'LOC115563'
'TXNDC9'
'ARGLU1'
'ARRDC3'
'C2ORF42'
'LOC100508578'
'LOC100290671'
'ZNF593'
'DTX1'
'CEL'
'SAMD5'
'CLU'
'MFSD9'
'ZNF430'
'KATNBL1'
'TUBGCP5'
'PIK3R2'
'EBF1'
'ACP5'
'RPS6KA2'
'GID4'
'TMED4'
'FARP1'
'CRYBG3'
'FLJ10787'
'MAVS'
'FGF2'
'GATSL1'
'LOC196478'
'PIP5K1A'
'KLF13'
'PPP1R15A'
'PPH1'
'ANO9'
'SLFN5'
'MEF2A'
'LOC115960'
'LOC57123'
'ATXN7L3B'
'PCDHGA2'
'GAS1'
'ASB16-AS1'
'LOC201293'
'ZNF696'
'FOXD2-AS1'
'MRPL28'
'LOC143677'
'MICAL1'
'MAF1'
'EIF4A1'
'ABHD3'
'LOC92615'
'LOC642852'
'LQFBS-1'
'TSPAN17'
'TMEM9'
'KLC2'
'C12ORF3'
'SEPT1'
'LOC645590'
'POLR1C'
'STX11'
'ZNF32'
'ABCA11P'
'TBC1D5'
'SLCO3A1'
'PHACTR4'
'RPUSD4'
'RNF213'
'BDKRB1'
'RPS6KA1'
'CRYZ'
'GNG12'
'PRPF31'
'ABCB1'
'MHCBFB'
'LTB4R'
'SKIDA1'
'FLJ11850'
'LOC112442'
'LOC199887'
'LOC154273'
'ZNF177'
'C14ORF142'
'RHOBTB3'
'ARIH2OS'
'BCL7B'
'GZMM'
'ZNF354A'
'EFTUD1'
'ISYNA1'
'TEC'
'RAB2B'
'LOC115988'
'CRACR2B'
'CLK1'
'NDUFC2'
'EFCAB7'
'PER1'
'HNRNPA2B1'
'PCDHGA3'
'PRO2121'
'ZNF772'
'TMEM100'
'BABAM1'
'FLJ20363'
'ZNF594'
'HOXB9'
'LOC116148'
'ENHO'
'LOC101927002'
'KLHL6'
'C10ORF95'
'AGPAT2'
'DKFZP434H0350'
'PPIL2'
'FLJ12983'
'LDHA'
'RNF168'
'KIAA0167'
'C15ORF48'
'MAP2K1'
'ADORA1'
'ODF2'
'PRPF40B'
'HIPK3'
'DKFZP566B133'
'ST8SIA4'
'AUP1'
'BMF'
'TPD52L1'
'SMAP2'
'METTL16'
'KIAA0195'
'FLJ22242'
'TMEM169'
'LNHR'
'FLJ11485'
'GPBP1L1'
'SOCS4'
'FCGR1B'
'KCNK1'
'PARP15'
'LOC728623'
'UBL7'
'RMDN1'
'SNTB2'
'SEPT7'
'NEDD1'
'BTN3A1'
'ARAP1'
'BPGM'
'SLC39A7'
'CLEC16A'
'CSNK2A1'
'STT3B'
'XAB2'
'PARP2'
'LOC65357'
'PHYH'
'RAD18'
'TMEM91'
'UBA6'
'PIAS3'
'VARS2'
'CDC23'
'YLPM1'
'FLJ34870'
'PSMB5'
'TMEM137'
'PMVK'
'BEX2'
'C1RL'
'VSIG1'
'TMEM159'
'CLEC12A'
'GNAI2'
'NFU1'
'LOC286167'
'PAM'
'FKBP1B'
'CASP10'
'CLEC2D'
'MUT'
'GPC3'
'FAM124B'
'ZNF683'
'XIST'
'DKFZP434B027'
'ZNF471'
'ZNF800'
'CATSPER2'
'LOC284023'
'UPRT'
'P3H3'
'FLJ11064'
'CADPS'
'EIF5A2'
'LINC00685'
'AGPAT3'
'HNRNPA0'
'FAM101B'
'ZNF257'
'MTFR1L'
'LOC391932'
'SEC22A'
'LMO3'
'P2RY8'
'AGAP6'
'PDE5A'
'LOC115466'
'KIAA1527'
'PRKN'
'PIP5KL1'
'EIF6'
'LOC116140'
'ST7L'
'LOC112536'
'ABCC9'
'CSRP1'
'PNPLA3'
'ZNF13'
'PARP8'
'ACP1'
'PPP5C'
'LST001'
'SPATA33'
'LOC727845'
'GNRHR2'
'BREA2'
'KLRK1'
'RBMS3'
'RPS15'
'C4ORF19'
'FACL1'
'RAB3IL1'
'ZNF547'
'LOC127574'
'TNFSF4'
'ALS2CR16'
'LOC154534'
'ZNFC25'
'PAIP1'
'LOC119829'
'SULF1'
'ZNF816'
'LOC91129'
'COMMD9'
'CD302'
'ZNF28'
'ZRSR2'
'WWC1'
'LOC157889'
'KRR1'
'RBM20'
'MNS1'
'TMEM168'
'RADIL'
'LST1'
'ATN1'
'RNF207'
'ZKSCAN8'
'MRPL22'
'EMC2'
'METTL2A'
'FAM86HP'
'DENND1B'
'ARL10A'
'AVL9'
'CFAP58'
'CLDN15'
'LOC100130123'
'ZNF17'
'LOC642031'
'SPP1'
'KIAA0405'
'LOC135227'
'MCRS1'
'PLEKHH1'
'PRDM1'
'NAP1L4'
'MAP7'
'NGEF'
'NCBP2'
'MIEN1'
'POLR2J2'
'MED9'
'KIAA1211'
'DKFZP434H204'
'CCDC13'
'RFTN2'
'EXTL2'
'THBS2'
'PLCL2'
'FLJ12891'
'PBDC1'
'LOC88523'
'MAPKAPK3'
'MAPKAPK2'
'NEURL4'
'ADAMTS5'
'TM2D2'
'RNF38'
'DDX39B'
'KCNA3'
'FJX1'
'KDM4A'
'NEDD8'
'LOC221701'
'CASP3'
'LOC100507535'
'VEGFC'
'NBPF16'
'CHST10'
'CDH26'
'MTMR3'
'SYT7'
'SNHG20'
'FLJ12386'
'SKAP2'
'ZNF432'
'GXYLT1'
'ZNF439'
'C11ORF57'
'NDUFA4'
'LOC100294335'
'PDE4DIP'
'CAB39'
'TRAF3'
'HPGD'
'OASL'
'DNAJA3'
'CD37'
'TMTC1'
'GEMIN2'
'APEX2'
'IRF8'
'C9ORF16'
'PPP1R15B'
'FPGS'
'EXOC3'
'GPSM3'
'PEX5'
'CD8A'
'ZFAND1'
'C20ORF197'
'PFKFB3'
'TRPV1'
'DCTN2'
'TMEM134'
'RSRC1'
'CC2D2A'
'EMC6'
'FAHD2B'
'LOC90369'
'MAML1'
'ZNF253'
'TNFSF10'
'LOC221331'
'FLJ20370'
'ID2'
'NUP107'
'TXNRD2'
'TOR3A'
'CD4'
'CD40LG'
'CD36'
'NOMO3'
'KDELC2'
'PHC1'
'LAIR1'
'C1ORF204'
'HRMT1L5'
'FST'
'RITA1'
'H4F2'
'DYM'
'FRZB'
'ZNF121'
'PSMD11'
'MAU2'
'TPR'
'FXR1'
'AP1S2'
'ARRDC4'
'LAMTOR5'
'ADAM23'
'VPRBP'
'MFRP'
'DDX6'
'PNN'
'PTGES2'
'AGAP1'
'MX1'
'LOC649125'
'LOC94538'
'DIRC2'
'LYPLAL1'
'LOC91006'
'MRPL24'
'GJC3'
'FUBP1'
'UBC'
'PANK4'
'TMEM50A'
'LOC56966'
'ALG12'
'PLEKHA2'
'RNF185'
'RFK'
'PIDD1'
'STK35'
'FAM78A'
'AP3B2'
'ATHL1'
'ANKRD13A'
'PVRIG'
'DVL1'
'RB1CC1'
'ZNF879'
'SPCS3'
'FBF1'
'SEPT6'
'LOC115321'
'PLXND1'
'GANAB'
'ZNF808'
'LOC119466'
'GLTP'
'RAP1GAP'
'KRP'
'DROSHA'
'HCG26'
'ZNF512B'
'RAB27A'
'C19ORF60'
'MGC45556'
'WDR81'
'FRS3'
'CCBL2'
'IFT74'
'LOC116020'
'FAM220A'
'LHPP'
'LOC51254'
'TTBK1'
'LRRC4'
'ALPK2'
'CETP'
'COPS7A'
'LOC148269'
'RPS3'
'UTP3'
'ATP6V1C1'
'C14orf181'
'PDCD2'
'OSER1'
'HYAL3'
'LOC257553'
'RNF125'
'C19ORF40'
'SRSF1'
'PCOLCE'
'SF3B2'
'C11ORF74'
'ATF2'
'WDR45B'
'APOBEC3G'
'DLEU2'
'UNC13A'
'GSK3A'
'C1ORF162'
'ZNF665'
'EFTUD2'
'MAP1LC3B'
'MCM3AP'
'KAL2'
'LXN'
'MLST8'
'PPIL4'
'LOC644172'
'ITGA1'
'CD1D'
'ZHX1'
'GPT'
'DRAM1'
'MEGF6'
'TRIM25'
'TYW5'
'HHIPL1'
'RPL31'
'ENTHD2'
'GLI1'
'STX17'
'RAP1B'
'PSORS2'
'C17ORF62'
'OTUD4'
'LOC145450'
'RP4-622L5'
'TTC28-AS1'
'NSUN4'
'KCNE2'
'MMP2'
'HNRNPK'
'PIPSL'
'SRRD'
'FLCN'
'CES4A'
'PYGL'
'LOC92033'
'GTSE1-AS1'
'RPL37A'
'LOC94105'
'SCAF8'
'CASP4'
'TFIP11'
'BMS1P1'
'LOC115800'
'SMDT1'
'C2ORF74'
'ZFP37'
'CRTAM'
'EDM2'
'NUDT14'
'HAS3'
'SYNE3'
'METTL22'
'DHX32'
'GNL3'
'FADD'
'LOC144129'
'HSD17B11'
'FLJ11128'
'SYNGR1'
'C7ORF43'
'LAYN'
'RNF34'
'AP2A1'
'TIMM13A'
'CSPG5'
'LUC7L3'
'TRIM39'
'MYEOV'
'AES'
'LOC115849'
'LOC102723588'
'GPD1'
'LOC115699'
'LOC154189'
'GLB1L2'
'NANOS3'
'ZC3H11A'
'RECQL5'
'DOCK10'
'TTLL7'
'VMAC'
'BCL9'
'DSE'
'FLJ10441'
'CYP46A1'
'LOC101060247'
'ARL2'
'LOC116065'
'CDH5'
'AASS'
'LINC01547'
'HEATR3'
'BTBD2'
'KDSR'
'KIAA0960'
'THNSL2'
'SH3BP5L'
'COA5'
'AP3M2'
'PPIC'
'TAS2R20'
'FAM122A'
'BBS9'
'ACVR2A'
'SMARCC1'
'FLJ13703'
'HIST1H4E'
'VPARP'
'LOC157526'
'LYPLA1'
'LOC101929832'
'TMEM184B'
'SEC14L5'
'MAP1B'
'PRO1770'
'ZNF84'
'ACAD8'
'KDM3A'
'LOC220610'
'PAX8'
'PFKFB2'
'VPS33B'
'GTF3C3'
'HS6ST1'
'NAPB'
'MVB12B'
'RNF187'
'C10ORF105'
'MSL1'
'JAK1'
'EXOC7'
'BSPRY'
'SYF2'
'SPESP1'
'FEZ1'
'PSMB10'
'TUBA1A'
'DDX60L'
'ADAMTS8'
'LOC146249'
'KLF6'
'CDKN1B'
'ALS2CR1'
'RUSC1-AS1'
'ZNF512'
'MORN3'
'SLC50A1'
'FAM86JP'
'LOC115113'
'RAC3'
'DKFZP586M0622'
'LOC102724616'
'LOC115146'
'RPS11'
'SEPN1'
'RPS24'
'C20orf67'
'ARL4A'
'MARK2'
'CLIC2'
'LOC131453'
'USP11'
'CLEC1A'
'HLA-DRB6'
'CCL19'
'CWC27'
'CHDH'
'NFAM1'
'ETNK1'
'NTN1'
'SPRY4'
'SCAP'
'OARD1'
'LOC147676'
'CD300LF'
'PLP1'
'LOC123915'
'TXLNA'
'EXOSC3'
'CDC37'
'LOC221585'
'ARSE'
'LOC286399'
'RNF32'
'DENND6A'
'DOCK6'
'YY1'
'BROX'
'PSPC1'
'CD200R1'
'ZNF35'
'RRP12'
'PYCR2'
'SNN'
'PNKP'
'LYRM5'
'IER5'
'FGF1'
'SUSD5'
'LOC90981'
'SCIMP'
'LOC101929118'
'LOC149963'
'NKTR'
'VP'
'IGSF8'
'HSPA7'
'METAP2'
'PRKAB2'
'SIN3B'
'PDE6G'
'ATP6V0E2'
'ZNF573'
'DHX9'
'CCDC43'
'LOC100421066'
'SERPINA1'
'ANKRD37'
'ZDHHC21'
'C1ORF127'
'BHLHE22'
'AMBRA1'
'NAP1L5'
'NT5C3A'
'H3F3A'
'FREM2'
'LOC101928714'
'TSC22D2'
'LOC100130358'
'UBOX5'
'ZNF62'
'HYI'
'MS4A4'
'MOSPD2'
'P1P373C6'
'IPO4'
'PTRHD1'
'MED1'
'C19ORF44'
'LOC100132347'
'PI15'
'LOC51158'
'LOC286170'
'LYPLA2'
'LY96'
'HIST1H2BO'
'P2RX1'
'ARFGAP2'
'NBAS'
'E14'
'FAM185A'
'TMEM56'
'DMXL2'
'ANKRD6'
'VAMP1'
'ZBTB22'
'GGN'
'CMTM4'
'TMUB2'
'PLLP'
'HTSS'
'WSS'
'TMEM176B'
'DKFZp434A1010'
'USMG5'
'TRIM22'
'ZNF576'
'LHX4'
'DAPK3'
'PPAPDC1A'
'ATP5D'
'ACOT13'
'RNF167'
'SIGLEC1'
'ZNF342'
'PIGF'
'SLC6A6'
'LOC116323'
'LOC199677'
'TSPAN18'
'DYNLL1'
'HLA-DMA'
'LOC92137'
'CCDC174'
'ZBTB2'
'XPO4'
'PTGIR'
'ASH2L'
'PRH1'
'ZNF699'
'PDDC1'
'LSS'
'TST'
'ZNF641'
'ACVR2B'
'VWA9'
'EMBP1'
'LOC201304'
'CIZ1'
'SHOX2'
'TUBGCP6'
'LOC92970'
'DDTL'
'GIMAP5'
'LINC00174'
'KCNQ5'
'C2'
'HMGN5'
'C3'
'POLR2J4'
'MSTO2'
'ABCB10'
'LOC102724833'
'ARHGEF10'
'LOC220695'
'BTG1'
'CD28'
'CAMSAP1'
'PHF14'
'WRAP53'
'RFTN1'
'C17ORF104'
'NOL11'
'MFSD3'
'FLJ45829'
'FRAS1'
'MON1B'
'OXSR1'
'COL11A1'
'LOC197002'
'TMEM165'
'APR'
'TUBB4B'
'HSDL1'
'SOX7'
'LOC143188'
'SYNJ1'
'MRPS18C'
'LINC01550'
'FLJ13373'
'ATP5J'
'TRIM56'
'NDRG3'
'LOC96825'
'PRO1996'
'PCED1B'
'C1ORF122'
'ADAMTS16'
'CCDC81'
'ING4'
'TAPBPL'
'CCDC34'
'PAMR1'
'PITPNC1'
'SUGP2'
'TXNDC11'
'KIAA1429'
'SNX16'
'FLJ20030'
'ATF6'
'ATP1B2'
'IFIT5'
'TM4SF8'
'FAM13A-AS1'
'AJAP1'
'LOC100130558'
'LOC158014'
'CNTRL'
'PPP1R7'
'LOC646559'
'HNRNPR'
'ZBED1'
'RNF11'
'LMBR1L'
'ZNF766'
'MXRA4~withdrawn'
'SIX2'
'FUT6'
'LOC728024'
'MICA'
'WFDC2'
'GAS6'
'LOC154369'
'NYAP1'
'MXRA2~withdrawn'
'PRO1914'
'DPP3'
'PARD6G'
'ANKRD36B'
'LOC654202'
'BRCA1'
'PLI'
'MYL6B'
'CNOT7'
'NAA25'
'ZNF221'
'TNFRSF18'
'DKFZP586M121'
'CLIP1'
'FAM86DP'
'COBLL1'
'LAMC1'
'RPS14'
'LAMC3'
'ZNF585A'
'HOXD9'
'OGFOD3'
'DNAAF5'
'PI4KAP1'
'SLC25A3'
'C17ORF75'
'BAP1'
'TTC33'
'IFT20'
'RPL13L'
'LOC115451'
'XAF1'
'ADCK5'
'CABP7'
'HNRNPDL'
'DKFZP434I213'
'LOC654111'
'RABL2B'
'RPL24'
'NGLY1'
'FLJ11136'
'HSPB7'
'LOC95373'
'SGSM3'
'CCDC80'
'ZNF436'
'NCOA5'
'RTN4RL2'
'LOC100131598'
'TG'
'SDC3'
'FANCM'
'ZNF270'
'MBD2'
'LONRF1'
'TOP1'
'CPSF6'
'ZSCAN30'
'EVI5'
'ZNF260'
'LOC88158'
'CPNE1'
'LOC115897'
'CELF6'
'CCDC163P'
'FLJ11061'
'SPDYE6'
'LOC654218'
'MGC4485'
'DOCK2'
'ZMPSTE24'
'FLJ37201'
'DMT1'
'GGA1'
'TMEM70'
'ENPP3'
'MCU'
'SIX4'
'TCF25'
'ECSCR'
'PKM'
'FLJ12240'
'HAPLN1'
'ZNF541'
'PHLDB1'
'LOC102724424'
'UBLCP1'
'FDFT1'
'LOC131511'
'C11ORF65'
'PKP4'
'LDLR'
'STAR'
'FTSJ2'
'PYROXD1'
'XKRX'
'CCDC84'
'LOC100130093'
'PCHC'
'LOC115262'
'KRI1'
'DPH5'
'LOC115489'
'GPATCH2L'
'GTPBP3'
'IST1'
'RPL4'
'TMEM74B'
'AHCY'
'UBB'
'PXMP2'
'GPAM'
'IL10'
'TMEM51-AS1'
'ARNTL'
'VPS35'
'CNPY3'
'GFRA2'
'NVL'
'NMD3'
'DGCR6L'
'UBE3C'
'ASH1L'
'GPAA1'
'KIF7'
'KIAA0101'
'PI4K2A'
'NTHL1'
'NT5C3B'
'TULP4'
'ALDH1A1'
'DFNA23'
'KIAA2018'
'ALS2CL'
'C1orf84'
'HNRNPU-AS1'
'FN1'
'PPP4R2'
'SAFB'
'GSTO1'
'NME7'
'FAM122B'
'AP2S1'
'OTUD1'
'MAP3K3'
'FPR1'
'CRTC3'
'JAKMIP2'
'HLA-DQA2'
'COMT'
'MIR22HG'
'HCG8'
'ILKAP'
'SRRT'
'AIFM3'
'PPAP2C'
'CDX1'
'LINC01144'
'MLLT3'
'PRELID1'
'ANKRD28'
'HEG1'
'NLRC4'
'ITGAX'
'DDX42'
'KIAA1508'
'HGb'
'NRXN2'
'DLL4'
'PIM3'
'SGPP1'
'ZNF677'
'GMEB2'
'NFATC2'
'POMP'
'CYB5RL'
'RHOBTB1'
'PFKFB4'
'PLEKHA8'
'LOC115038'
'LOC143619'
'COL4A1'
'RNF181'
'MAGEH1'
'TRA2A'
'LOC147864'
'OSTF1'
'SQLE'
'KLHL17'
'SDCCAG3'
'AKAP8'
'PTGER4'
'KREMEN2'
'LGALS3BP'
'NGEP'
'LOC63385'
'ALS2CR18'
'APOBEC3D'
'WFDC1'
'USP33'
'BTN3A3'
'STARD3NL'
'TMEM126B'
'HIC1'
'IBD1'
'BBX'
'LOC90297'
'RNF216'
'ARHGAP8'
'LOC150238'
'MRXS10'
'ZNF382'
'ZNF26'
'PNCA1'
'DFNB10'
'LOC116399'
'RIN2'
'LOC89850'
'SIAH1'
'CDC16'
'LOC100290519'
'ZNF658'
'G0S2'
'FLNC'
'PTGIS'
'LOC283922'
'ETV1'
'TMUB1'
'ARMCX1'
'SNAPC5'
'KLF10'
'PACRGL'
'IMP3'
'WBSCR17'
'C19ORF70'
'C6ORF163'
'CSPP1'
'GNAZ'
'ABCC2'
'TAX1BP1'
'NDUFB11'
'COMMD6'
'ZNF574'
'LOC221498'
'MRXSC'
'PDZRN3'
'VPS28'
'IBMPFD'
'LOC154382'
'FAM6A'
'EBS1'
'STAG1'
'TIMM21'
'SLC39A3'
'USP43'
'KIAA1147'
'USP37'
'LOC116139'
'OXNAD1'
'CHMP7'
'DHX15'
'LEPR'
'SOD1'
'GPR137C'
'CHSY1'
'ZNF780B'
'SLC4A5'
'C2ORF76'
'ZNF195'
'DORFIN'
'LOC100132287'
'LOC282955'
'LMBR1'
'TMEM59L'
'ARID5A'
'CLDN7'
'CEP85'
'NMNAT1'
'RPL26L1'
'SR'
'PPIG'
'TGFB2'
'MROH7'
'TMPPE'
'CHTF8'
'FLJ30747'
'OTUD5'
'GJC2'
'UGGT1'
'L2HGDH'
'PIH1D1'
'FSD1L'
'PNISR'
'DNTTIP1'
'IFT172'
'TRAP2'
'LOC256440'
'LOC101928709'
'FAM129A'
'SIRT4'
'SNHG7'
'NDUFB1'
'TSPAN32'
'PRG4'
'FLJ10078'
'LINC00909'
'LOC100270710'
'OSGIN1'
'C19ORF73'
'PLD2'
'NME2P1'
'FLJ10051'
'RSL24D1'
'NELFCD'
'RSAD2'
'SNX18'
'PLEKHH2'
'SLC25A28'
'JPH4'
'HNRNPM'
'TMEM223'
'SYCE2'
'SFMBT2'
'TLR10'
'KIAA1107'
'LOC105379131'
'LOC92365'
'PSMB1'
'TGIF1'
'HOXA9'
'DNAJC7'
'EID3'
'DZIP1L'
'TNFRSF19'
'TRAPPC10'
'TTC38'
'LOC86335'
'FGS4'
'HOXC8'
'HLA-DRA'
'LCORL'
'DKFZp586D1822'
'CYTH3'
'PRO2309'
'CDK12'
'FER'
'MSANTD4'
'PCDHB5'
'TM2D3'
'UBAC2'
'DKFZp566J164'
'TDD'
'PALD1'
'FZD1'
'MSTP1'
'LINC00152'
'RPL11'
'FBXW9'
'VRNI'
'HRP1'
'HIST2H2BF'
'FAM83G'
'NSUN5'
'NFATC1'
'NEIL2'
'GRL'
'XPNPEP3'
'METTL2B'
'COL6A1'
'VDAC3'
'GFPT2'
'ZNF233'
'ACSBG1'
'DDX55'
'SLC25A42'
'CREB3'
'KCND1'
'C22ORF39'
'PIK3R3'
'SAMD14'
'WHSC1L1'
'TMEM179B'
'APLP2'
'ACTL10'
'MFSD11'
'NCKAP1L'
'NR1H3'
'GPATCH8'
'PRAF2'
'DFNB15'
'LOC129759'
'SH3BP5'
'UNC119'
'SYPL2'
'AOC1'
'RASL7B'
'CS'
'LHFPL2'
'LACTB2'
'MSRA'
'SEC31B'
'FCGR2C'
'APITD1'
'PIANP'
'PACS2'
'TSR3'
'DHRS13'
'VKCFD2'
'OTUD3'
'ZFAND2A'
'SLC2A13'
'CSGALNACT2'
'CLSTN3'
'RPL35'
'DDX24'
'DLST'
'TADA2A'
'LOC91116'
'C17ORF80'
'DKFZP434D245'
'SLC16A7'
'PKN2'
'RIPPLY3'
'INO80E'
'ADCY2'
'FASTKD2'
'C1QB'
'MRGPRF'
'FLJ11219'
'SAMSN1'
'DNAJC30'
'ZFYVE9'
'PPM1K'
'KATNBL1P6'
'SLC25A40'
'PPP1R9A'
'ABL2'
'LOC155036'
'CCDC130'
'LOC101928772'
'LOH12CR1'
'VTN'
'IRF1'
'ADAMTSL3'
'AARSD1'
'RUNX2'
'LRCH4'
'LOC115127'
'PSMA3'
'KIAA0488'
'LOC100130862'
'C3ORF35'
'CWF19L1'
'ARL6IP4'
'MED10'
'CCDC91'
'FGD5'
'SMC1A'
'KNOP1'
'LINC01002'
'RAB10'
'HSP90AB2P'
'ZNF7'
'MZT1'
'LOC115570'
'LRRC59'
'FARS2'
'KIAA1468'
'SRD5A3'
'SCAPER'
'GOLPH3'
'RPAP1'
'WDFY1'
'PDZD2'
'TMEM104'
'TTC32'
'CTAGE15'
'KLHL8'
'TBC1D3'
'FAU'
'LTN1'
'FLJ10790'
'TRIM24'
'CCNK'
'LITAF'
'DKFZp547C162'
'KIAA0895'
'FLJ21035'
'CCDC142'
'RPS26'
'MON1A'
'LOC105375062'
'C1ORF115'
'FLJ23347'
'DUSP6'
'HMOX1'
'FBXO7'
'HDAC1'
'ASIC1'
'KCTD1'
'SGBS2'
'RPLP0'
'RBM12B-AS1'
'CEP95'
'LEMD3'
'C16ORF86'
'ZBTB14'
'LOC121052'
'UBE2W'
'FLJ35333'
'PRKAA2'
'PELI3'
'AHSA2'
'TMEM11'
'SEPT2'
'PTPDC1'
'ZNF444'
'PSMD10'
'TMEM69'
'NDFIP2'
'SHB'
'FIP1L1'
'BMP2K'
'F8'
'PCMTD1'
'PWWP2B'
'DIRAS3'
'GLOD4'
'LOC100653334'
'KIAA0829'
'ZNF47'
'TFR2'
'UQCC2'
'LOC89690'
'LACTB'
'CDC14A'
'MTHFD1'
'MGC4692'
'GOLGA7'
'DKFZp762M186'
'RABGGTA'
'LOC644410'
'LOC729976'
'LATS2'
'AVPR1A'
'SLC35A2'
'FGGY'
'CXORF21'
'SP4'
'CRIM1'
'FLJ11781'
'C19ORF53'
'ZNF449'
'RASAL3'
'OSTM1'
'FCGR2A'
'HSPBP1'
'DMRV'
'LOC254109'
'ENDOD1'
'ZNF845'
'RD'
'KIAA0244'
'MMP24'
'RAB5A'
'PAQR4'
'DDB1'
'LACE-1'
'KIAA0500'
'SPDYE3'
'NPAS3'
'SH3YL1'
'TBC1D32'
'SLC9A9'
'LOC146749'
'GOSR2'
'LOC148490'
'CFI'
'FOXO3B'
'TMEM256'
'TMEM170B'
'CCRN4L'
'OXTR'
'EAF2'
'CHL1'
'NOA1'
'CPQ'
'FUCA2'
'C6ORF48'
'MCTP1'
'FAM159A'
'MED21'
'VMO1'
'ACAT1'
'C11ORF70'
'LOC197202'
'LOC196815'
'LOC100505888'
'CTIF'
'FBXO25'
'USP42'
'BCL7C'
'BOK'
'BCORL1'
'MGC34222'
'PIP4K2A'
'FAM133B'
'CRKL'
'MGAM'
'ZC3H12B'
'CARS'
'ZHX2'
'GCH1'
'NIT1'
'LOC116391'
'MSL2'
'PDCD4-AS1'
'PPFIBP2'
'LOC100132760'
'ELF3'
'LSM11'
'DDX17'
'DLEU1'
'LOC115684'
'SLC37A2'
'CLVS1'
'EHD3'
'F2RL1'
'IGSF3'
'RORA'
'ACBD5'
'KCTD20'
'LOC654167'
'ZNF714'
'GABPB1-AS1'
'SDF2L1'
'CCAR2'
'PDE8A'
'SERPING1'
'LOC105374360'
'GZF1'
'RPL28'
'SIPA1L2'
'MILR1'
'LOC100134174'
'RASGRP1'
'MGC4440'
'PAWR'
'UBN1'
'ATP6V1B2'
'FAM53B'
'KFM'
'CYTH4'
'DUSP23'
'XRCC1'
'RBBP7'
'MINOS1'
'GNPAT'
'ZAK'
'FIBP'
'VASH1'
'N6AMT2'
'CCDC115'
'SP6'
'RRP15'
'THYN1'
'PSMD8'
'PIN4'
'LOC116178'
'MYH3'
'VHL'
'TSIX'
'CXORF56'
'N4h'
'BNIP3'
'MRP63'
'LOC145448'
'LOC220525'
'CHPF2'
'LOC727762'
'ERC1'
'PEX16'
'MGC4322'
'SF1'
'CHMP6'
'POGLUT1'
'ENDOG'
'C15ORF40'
'ZBTB21'
'BMP7'
'EBN2'
'LPL'
'PCOLC'
'LOC641907'
'NOV'
'NCLN'
'LOC155284'
'MED6'
'LARP1'
'KPNA5'
'MACROD2'
'PSMA1'
'ZNF117'
'FKBP8'
'LPIN2'
'MBIP'
'FLT4'
'FNDC8'
'PRKCE'
'DTX3L'
'CMTM1'
'GBAS'
'IFNLR1'
'CCDC85C'
'EMP3'
'LAMTOR2'
'ZBTB3'
'FLJ23404'
'SLC35F6'
'LOC401052'
'ILVBL'
'SRP19'
'LOC112491'
'EEN'
'MSR1'
'S1PR1'
'PIK3R6'
'AAMP'
'JADE1'
'BET1'
'PCNXL1'
'KIAA0226'
'FTO'
'RILPL1'
'GSE'
'CLIC5'
'PHACTR1'
'FNIP2'
'PAQR6'
'TBC1D8B'
'SUGCT'
'ASAP2'
'SURF2'
'BST1'
'C19ORF26'
'GNB2L1'
'JMY'
'TESPA1'
'ZBED8'
'CMTR2'
'PIAS2'
'RPL15'
'NACC2'
'DKFZp434K0920'
'C20ORF194'
'DDX51'
'KRT80'
'LOC90110'
'FLJ21551'
'ADGRF5'
'RNPC3'
'ASPHD2'
'ECH1'
'POLR2K'
'LBX2'
'CAMKK1'
'ZDHHC4'
'DISP2'
'LINC00526'
'HNRNPU'
'NSMCE2'
'HYAL2'
'PTCD1'
'ATP8B4'
'KIAA2022'
'MAPRE3'
'RAD1'
'NRF1'
'B2M'
'SENP6'
'SLC5A9'
'ST3GAL2'
'MCFD2'
'CDPF1'
'SLC30A4'
'LOC81691'
'SHKBP1'
'DOCK9'
'PAPPA'
'SECTM1'
'GJD3'
'RPS27'
'NACAP1'
'EB1'
'ASPRV1'
'ERP27'
'LSG1'
'PCDHGA1'
'USP21_2'
'ME3'
'HSPA5'
'SNX7'
'CTAGE9'
'CBX1'
'SPATS2'
'STRN'
'FAM157A'
'IQSEC3'
'MYO1F'
'HAND2'
'UXT'
'PIK3C3'
'LOC221518'
'DRP2'
'ITGB6'
'NOSIP'
'FLJ22248'
'LRRC37A6P'
'EIF2B5'
'FCRLB'
'RABGEF1'
'LOC654248'
'KIAA0513'
'ZNF662'
'SLC41A2'
'ZMAT5'
'LOC643444'
'RNF113A'
'NMT1'
'LGALS1'
'CDK5RAP2'
'LOC129132'
'CXORF38'
'MPEG1'
'MAP3K13'
'EDNRB'
'LOC144306'
'H1FX'
'RAET1E'
'LOC96666'
'LINC00899'
'HLA-C'
'BRF2'
'DGCR11'
'LOC90346'
'PGAP2'
'PITPNM1'
'ZNF207'
'FOXRED1'
'L3MBTL2'
'EPDR1'
'HSPB6'
'MPPED2'
'SLC2A4RG'
'LOC158569'
'LOC155060'
'CNTN4'
'HSPG2'
'PRO2194'
'COA1'
'FSGS2'
'RFC5'
'LOC648756'
'HSD17B1'
'SGK223'
'NUP188'
'EXOC6B'
'APIP'
'SIPA1'
'ULK3'
'TXNL4A'
'EKV3'
'PGAM3'
'ZRANB1'
'AP5Z1'
'NGFRAP1'
'PDZD8'
'PLOSL'
'CLIC3'
'MYOM3'
'TRIM68'
'EIF1B'
'GPSM1'
'FKBP5'
'MORC3'
'RUNDC2C'
'FAM200A'
'LOC115700'
'LOC130618'
'KIAA0600'
'PSMD5-AS1'
'POLR2J'
'PPM1N'
'PTBP3'
'GEMIN7'
'PCCB'
'UNC13B'
'LAP3'
'MCMDC2'
'AFAP1'
'MTD'
'PQLC2'
'NMRAL1'
'TNFRSF12A'
'HELZ'
'MMADHC'
'PPFIA1'
'LINC00116'
'CTSB'
'LOC645435'
'FAM212A'
'PDZD11'
'LYRM2'
'LOC732300'
'DNLC2A'
'ARHGEF37'
'LAMA1'
'HECTD3'
'NLN'
'LOC86618'
'DNAJC5B'
'GPN3'
'ARID4B'
'PMS2P3'
'HAVCR1P1'
'HLA-F-AS1'
'NDUFB6'
'LOC116011'
'KDR'
'PTER'
'LOC93242'
'MOK'
'DAG1'
'VAPA'
'CTNNB1'
'NSMCE4A'
'LOC65515'
'VPS4B'
'ZNF511'
'PPP6R2'
'EVI2B'
'LOC148280'
'S100PBP'
'JIP'
'LOC87974'
'LOC654128'
'PRO1873'
'CD44'
'NB'
'NAAR1'
'FLJ20147'
'LOC100131277'
'LOC63477'
'USE1'
'LOC100132532'
'RNF152'
'HIST2H2AA3'
'GJA5'
'LTF'
'CAT'
'FAM66C'
'NSUN6'
'HHH'
'LYSMD1'
'ETV3'
'FRMD4B'
'CPT1P'
'MIR143HG'
'a1/3GTP'
'LOC115175'
'SPIRE2'
'VCL'
'HIST3H2A'
'FLJ10217'
'PGM3'
'LARP1B'
'GTF3'
'FAM19A2'
'RGS1'
'LOC387877'
'IMAGE'
'BWSCR1B'
'GCAT'
'C19ORF24'
'KHS1'
'SLC33A1'
'LOC116081'
'LOC91740'
'ARL13B'
'HES1'
'MAGEG1'
'CSF1R'
'ST6GALNAC4'
'LOC100419838'
'NGF'
'FAM129B'
'KCTD13'
'PCED1B-AS1'
'CASP6'
'SDC1'
'ZCCHC9'
'SMAD7'
'NR6A1'
'CD69'
'HOXB7'
'CKMT1B'
'COPRS'
'SERTAD4'
'LOC654140'
'LOC286505'
'PHF10'
'ZNF431'
'ALKBH4'
'EPN1'
'ING1'
'DOCK11'
'SERPINF1'
'RIC1'
'ZC3H3'
'YY2'
'GZMK'
'WDFY2'
'PRDM5'
'LOC283508'
'C11orf1'
'ITGA10'
'ABHD13'
'CCDC9'
'NMNAT2'
'FAM171B'
'RELA'
'HNRNPH1'
'TRAPPC9'
'TMEM52B'
'ARHGAP29'
'SERPINE1'
'QARS'
'GYS1'
'MGC12518'
'USP15'
'HIST1H3E'
'GNG7'
'CLECL1'
'H2AFV'
'IL17RC'
'BRAF'
'S100A14'
'ALPK3'
'CYFIP1'
'ZNF251'
'HSA275973'
'VEGFB'
'DICER1-AS1'
'HIST1H2BK'
'SLC25A39'
'RABGGTB'
'SCFD1'
'CHTF18'
'FBXL4'
'DENND2A'
'RPL31P11'
'ADAM21'
'ARHGAP15'
'ARRDC2'
'LOC221364'
'LOC134859'
'LOC100421635'
'ZNF638'
'LY86'
'HMOX2'
'TPT1'
'MYL12B'
'FLJ13735'
'ZNF354B'
'SYPL1'
'PLEKHS1'
'DPYSL4'
'LRRC16B'
'ZNF600'
'ATL3'
'LOC155232'
'CAPS'
'SH3TC1'
'LOC122792'
'HOXA5'
'DCAF6'
'BTK'
'ARHGAP23'
'CLEC10A'
'BZW2'
'FGS1'
'TP53I13'
'CKMT2'
'LOC101927260'
'PMM1'
'RAB28'
'KLRG1'
'EBLN2'
'PRO2577'
'VTNR'
'LOC158583'
'RPF1'
'CACUL1'
'EGR2'
'LINC00341'
'NDUFB2'
'WIPF1'
'DCTPP1'
'LOC101928029'
'WRN'
'PRO2219'
'MT2A'
'CNKSR1'
'TOM1'
'HACD4'
'LOC340532'
'SLC51A'
'TMEM61'
'TSR2'
'PAXIP1'
'SPN'
'ATIC'
'NCSTN'
'IL11RA'
'VAV1'
'CAMSAP2'
'ST20-AS1'
'IGF2R'
'LOC100128388'
'MAPK6'
'SS18L2'
'KDM7A'
'THEMIS'
'PTP4A1'
'STAP2'
'C2CD3'
'SLC37A1'
'PCDHB6'
'GAA'
'MGC33953'
'PAPD5'
'GOLGA4'
'KCNK2'
'KIAA1161'
'CIC'
'LOC124057'
'VPS45'
'CEBPA'
'POPDC2'
'CTNND1'
'BEX5'
'MNDA'
'CACNA2D4'
'RPS29'
'ATP5O'
'LOC654030'
'SLC29A2'
'ARHGEF6'
'PRO2714'
'SCARF2'
'P2RY14'
'LOC147644'
'DIO2'
'LOC100130093'
'SEMA4C'
'KIAA1220'
'ZNF697'
'LOC146003'
'TMEM194A'
'CAP1'
'PPP1R13L'
'FNDC1'
'GOT1'
'VAT1'
'C9orf102'
'CYBASC3'
'CNN1'
'SLC16A4'
'LOC95616'
'TRMT10B'
'MRPL40'
'HS3ST2'
'PRG6'
'CECR6'
'LOC116239'
'NR2F6'
'PKIA'
'TMED2'
'ALG9'
'NT5M'
'SNAPC3'
'ZSWIM7'
'DFNA28'
'SSNA1'
'LOC90960'
'LOC100505836'
'TP73-AS1'
'HLCS'
'SERGEF'
'ZBTB49'
'ZZZ3'
'WBP2NL'
'ATP5B'
'TMEM53'
'ZNF283'
'PDE7B'
'C21ORF25'
'LOC112600'
'TMEM126A'
'CDH13'
'CUEDC2'
'ROM1'
'LOC645851'
'MESDC1'
'C5ORF28'
'RNF126'
'FAM206A'
'DAGLA'
'ZFAS1'
'FLJ77644'
'PRELP'
'SNUPN'
'TSFM'
'GAS8'
'KATNAL1'
'DHRS9'
'ADAMTS2'
'ANGPTL2'
'NME2'
'RFT1'
'C19ORF66'
'ASXL2'
'SORBS3'
'TMEM55A'
'KAT2B'
'N4BP2L1'
'STAC3'
'ARPIN'
'GCC1'
'LOC115093'
'ANKRD22'
'LINGO1'
'PHKA2'
'NEU3'
'PMS2P1'
'NBEAL2'
'YEATS4'
'AGT'
'GPR132'
'E2F6'
'JAZF1'
'ELP5'
'LOC220686'
'CHKB'
'LOC221563'
'ZNF37A'
'VCPIP1'
'ANP32A'
'FAM126B'
'LOC129941'
'SGCB'
'SMARCAD1'
'LOC654001'
'SBSPON'
'BPNT1'
'PIN4P1'
'INPP5A'
'LOC648394'
'LOC646434'
'MOB2'
'VDAC2'
'NTMT1'
'ZBTB9'
'DSCR5'
'LMO7'
'EIF4E'
'KLHL25'
'GPCPD1'
'MXI1'
'LINC00339'
'SHROOM4'
'FOXO1'
'PPP1R2'
'EGFLAM'
'CLB'
'DNAJB5'
'PHLDA2'
'SUFU'
'ATG4A'
'ACRBP'
'BTBD11'
'AP3S1'
'LOC100128216'
'KBF2'
'PSMD3'
'LOC148413'
'MBOAT1'
'LOC63381'
'NIPSNAP1'
'FAM182B'
'PSMD9'
'FBXO9'
'ZNF333'
'NAA20'
'RDM1'
'DFNA26'
'MARVELD3'
'PPP1R2P3'
'PLEKHN1'
'ZDHHC20'
'SNF8'
'GOLGA7B'
'LOC200213'
'RBBP4'
'SETMAR'
'KIAA1451'
'INPP5F'
'FHL1'
'HLX'
'PTGDR2'
'KIF24'
'NDUFA1'
'RPL6'
'BLOC1S2'
'SGMS1'
'LOC105372538'
'DMTN'
'GANC'
'AIMP1'
'CDK13'
'FBXO46'
'SLMO2'
'EMP1'
'ZSCAN9'
'HAT1'
'PSENEN'
'UFC1'
'LIG1'
'PLEKHG5'
'GLIS1'
'ZNF805'
'C6ORF141'
'ALG10'
'CLTB'
'HSPC058'
'NEXN'
'LOC196204'
'H1FX-AS1'
'FABP3'
'LOC220568'
'METTL9'
'ZRANB3'
'FLJ35301'
'SMIM19'
'IRX2'
'HMHA1'
'NAGK'
'F12'
'ZNF180'
'MGC39981'
'LOC439979'
'HK2'
'HS323M22B_2'
'ACSF3'
'DYRK3'
'GOLT1A'
'LOC101060629'
'LOC51625'
'LAMA4'
'LOC64165'
'COL7A1'
'PDLIM3'
'TIMM9'
'RFXANK'
'LRRC75A-AS1'
'FMO1'
'SMPDL3A'
'REEP3'
'ANKRD39'
'NBPF9'
'APBA3'
'CAPNS1'
'GNAL'
'ZBTB10'
'LOC645851'
'MOSPD3'
'TPP2'
'SLC25A26'
'ST4'
'LOC120474'
'LOC100131093'
'TGFBR2'
'TAF3'
'ARVCF'
'CACNB3'
'MVK'
'DYT6'
'FAM71E1'
'IRGQ'
'AC006129.2'
'VSIG4'
'LOC100507255'
'P1'
'RSPRY1'
'TSPAN12'
'SNX6'
'TBC1D22A'
'RAB8A'
'FKBP2'
'BEND5'
'LOC392757'
'CCL4L1'
'URB1-AS1'
'LOC115291'
'WDR18'
'EIF4EBP2'
'AP1S3'
'UBE2F'
'HIGD2A'
'RBFA'
'LOC222070'
'LOC732172'
'MACROD1'
'HINT1'
'BAMBI'
'KCTD7'
'SLC39A10'
'MTDH'
'TCP10L'
'CLASRP'
'PPP2R2D'
'EXOC3-AS1'
'GCDH'
'LACC1'
'ABHD17A'
'ZNF572'
'LOC124972'
'MCTS1'
'TIMM10'
'OCRL'
'PROSER3'
'MRX58'
'PFKX'
'NRARP'
'HLA-DMB'
'CTCF'
'USP12'
'PI31'
'CXorf3'
'PMS2P4'
'GPBAR1'
'SMIM20'
'IGFBP7'
'C4ORF33'
'ZNF707'
'LOC101929189'
'FBLN2'
'WDR82'
'ILF3-AS1'
'WTIP'
'TMEM106C'
'MRPS28'
'ARMCX2'
'MAP1S'
'SRP72'
'HSPC236'
'FLJ40918'
'SBNO1'
'TCAIM'
'LOC255358'
'PTPN3'
'EXOSC1'
'USP27X'
'SS18L1'
'RGPD4'
'NDUFS6'
'MAGT1'
'FLJ12670'
'KIAA9001'
'SS18'
'LOC115910'
'LOC100129257'
'ADAMTS14'
'DPT'
'SYCP2'
'GPR146'
'SCAI'
'LRRC57'
'LOC100133692'
'ZNF561'
'SMG1'
'SAMHD1'
'FBXO33'
'PAPSS2'
'ITM2A'
'ATP5H'
'MPDZ'
'SPG20'
'PFN1P2'
'ANAPC10'
'SART3'
'DDR2'
'TMC7'
'NLGN2'
'GIMAP4'
'ELNR1'
'PDE3A'
'PCDHB15'
'MAL2'
'STAG3L4'
'LOC729906'
'RDH13'
'SMG1P3'
'MESDC2'
'HHL'
'ZNFEB'
'CDC42EP5'
'TBC1D14'
'ITGB3BP'
'CDR2L'
'PHF11'
'MIB2'
'ERAL1'
'MED14'
'RHOU'
'EIF3F'
'DUSP8'
'FREM1'
'TMEM63B'
'CLUHP3'
'LOC101060069'
'PRR16'
'LOC100133331'
'KIAA1618'
'TBC1D10B'
'ZFP3'
'POU3F1'
'GLB1L'
'WDPCP'
'HIST1H4H'
'MAN1A2'
'SLC35E1'
'WTS'
'OGT'
'CHCHD2'
'GCSAM'
'MEOX2'
'PCDHGB1'
'DDHD1'
'BCL10'
'ZC3H12A'
'NPEPL1'
'IRF2'
'ASTE1'
'NUCB1'
'RPL36'
'LOC100134429'
'ATP6V0E2-AS1'
'FOXF1'
'LSP1'
'ARHGAP24'
'ZMYM1'
'LOC102723892'
'GKLP'
'IFI27L1'
'CTM'
'PYCR1'
'RPS9'
'FRA3B'
'PCDH18'
'PCNP'
'DAB2'
'FKBP7'
'MFSD1'
'CPXM2'
'C20orf17'
'HPS3'
'TMEM130'
'MXD1'
'ABI3'
'RASSF3'
'CELSR3'
'APLNR'
'MGC57346'
'C1ORF210'
'ZNF710'
'STX12'
'SCAF1'
'AOAH'
'LOC654081'
'TECPR1'
'TMEM30A'
'LOC654172'
'LOC115125'
'FAHD2CP'
'C10ORF11'
'ADRBK1'
'RPA3'
'IDH3B'
'RCOR1'
'TNFRSF10A'
'NT5E'
'CCDC122'
'SBDSP1'
'ANKAR'
'TMLHE'
'LOC200474'
'SH3RF3'
'SPECC1L'
'NEURL1B'
'KCNMB4'
'MRPS23'
'EXTL1'
'PSMB8'
'TPK1'
'RER1'
'ZNF337'
'CERS1'
'PROCR'
'JBTS1'
'FBXL14'
'SIRPB2'
'PTAR1'
'SPIDR'
'LOC112763'
'TRAPPC5'
'RAB35'
'LOC90834'
'INTS5'
'INE1'
'RASSF7'
'TBXAS1'
'PPIL3'
'AKR1A1'
'CCDC12'
'EPD'
'MED24'
'MCHR1'
'PRKA1'
'ZNF833P'
'PGF'
'CLCC1'
'SGMS2'
'UBXN7'
'KIF26A'
'FAM200B'
'SLC8B1'
'HIST1H2AE'
'LOC115149'
'EBI3'
'LOC644122'
'LOC116398'
'LOC286044'
'LOC56960'
'LRCH1'
'LOC100420315'
'NOMO2'
'EXOC8'
'GBP2'
'CRLS1'
'SLC44A3'
'PKP2'
'EV1'
'LINC00310'
'ARHGDIB'
'FNDC5'
'DYRK1A'
'SLC35D2'
'HMGN2P46'
'ORAOV1'
'LOC399831'
'RNF180'
'ATP13A4'
'NOTCH2NL'
'KLHL22'
'SEPT4'
'LOC203862'
'R3HDM4'
'HUNK'
'TUFM'
'FAM86FP'
'EGFL8'
'IP2'
'GNA13'
'LOC134458'
'LHX6'
'PRDX5'
'LOC101927758'
'SPTLC3'
'RAD51C'
'NKAPL'
'CPNE7'
'SMG7'
'ALS2CR13'
'MGC13000'
'NUDCD2'
'KCNQ1'
'HSPC057'
'LOC148456'
'LOC56921'
'FAM228B'
'DENND5A'
'LRP4'
'CD74'
'PRCD'
'C15orf13'
'MDS1'
'EPT1'
'TACO1'
'RNF146'
'HIST1H2AM'
'APBB1IP'
'LOC649930'
'LOC222674'
'FAM91A1'
'AA'
'KIF26B'
'TNFAIP8L3'
'KPNA1'
'CDH1'
'WI'
'HNRNPAB'
'LOC286061'
'PSTK'
'NUP214'
'MAP3K7CL'
'ZSCAN25'
'HELB'
'SLIT1'
'ENPP2'
'SPDYE5'
'FLJ34715'
'SESN3'
'TARS2'
'RSBN1'
'HSPC206'
'PLEKHA7'
'CTH'
'SLC17A7'
'ARL6IP'
'RAD23B'
'C20orf126'
'LDB1'
'HPS1'
'CDC42EP2'
'NFKBIA'
'TSPAN4'
'EEF1A1L14'
'MAST2'
'TAGLN'
'OR2A22P'
'TMEM6'
'BDH1'
'IL13RA2'
'LOC96800'
'hfb101'
'CDRT15P1'
'C1orf39'
'ADCK1'
'SMARCAL1'
'CLPTM1'
'C6ORF89'
'HLA-DRB1'
'TGFBRAP1'
'LOC286025'
'PGBD3'
'LOC116290'
'IFITM1'
'TNKS1BP1'
'L3HYPDH'
'UCKL1'
'SNX5'
'UST'
'STRA6'
'LOC88248'
'PCDHB14'
'LRRC61'
'TMEM64'
'RUNDC3A'
'VWA7'
'RGS14'
'CORT'
'MNGIE'
'MSC'
'TOP2B'
'PIK3CB'
'EIF2B1'
'ZBED3'
'GCTG'
'ZNF334'
'LOC221394'
'SNTA1'
'DLL1'
'B4GALNT4'
'LOC641798'
'HARBI1'
'CECR1'
'NR2C2'
'LOC115371'
'HOXC10'
'NOP9'
'NACA2'
'CNNM2'
'CTNS'
'LOC100420824'
'GID8'
'FIBIN'
'WWOX'
'TUT1'
'CAPN1'
'NARS2'
'UBXN2B'
'PLA2G6'
'GPR37L1'
'PP9284'
'LDOC1L'
'Diff48'
'CDKN2B'
'FLJ34238'
'FAM198A'
'LOC100133191'
'CCL21'
'COX8A'
'DEPDC4'
'ENKD1'
'RHOD'
'SIX5'
'LOC143509'
'ZNF687'
'FCGR3A'
'RPL29'
'EP300'
'RTCB'
'SCAMP5'
'CLMP'
'TADA1'
'RTFDC1'
'HYAL1'
'PPP2CB'
'TOP3A'
'CMT4B2'
'DOPEY1'
'LOC100132855'
'PLCH2'
'FLJ21129'
'WDSUB1'
'TNC'
'CREB1'
'C15ORF62'
'ANXA2'
'ZFP36'
'FAM109B'
'TIPARP-AS1'
'LOC196409'
'ZNF414'
'FLJ14662'
'SID6-1512'
'RAP1GAP2'
'CORO7'
'FAM162A'
'GPR85'
'UNC119B'
'SDHAF4'
'PDPR'
'NFATC2IP'
'NSUN3'
'EIF2A'
'GPR155'
'LOC100506904'
'TMCC1'
'LOC125909'
'LZTS2'
'FAM117A'
'CDC26'
'MCG4'
'TM9SF2'
'RND2'
'MEX3D'
'ZNF813'
'LOC101929933'
'PIK3R5'
'LINS'
'WNT2B'
'APOLD1'
'C3ORF38'
'MGARP'
'CLONE243'
'BCL7A'
'SCNN1G'
'PDHX'
'TCTEX1D2'
'EXPH5'
'TOB2'
'CCDC121'
'HAS2'
'LMTK2'
'PTGDS'
'LOC150776'
'SLC39A13'
'POU6F1'
'ZNF713'
'GLTSCR1'
'PPP2R5B'
'ADHFE1'
'TLR4'
'DPYSL3'
'LOC116393'
'LOC155254'
'PPP2R2A'
'NLRC3'
'SIGLEC5'
'SFSWAP'
'GPS1'
'LOC94536'
'FARSA'
'TGM2'
'LOC401127'
'GGT1'
'PDE1B'
'TCEANC2'
'SH3D1B'
'CNPY4'
'RABL6'
'FUNDC2'
'LOC196337'
'ZNF746'
'MFN2'
'RPL32'
'ZNF611'
'SMPD2'
'TACSTD2'
'ALOX5AP'
'CCDC73'
'MGC5363'
'HAVCR2'
'C17ORF85'
'C10ORF55'
'POLDIP2'
'TNFSF11'
'LOXL3'
'SCD5'
'ZNF252P'
'RPLP0_3_1146'
'IGSF10'
'HOK-2'
'ASB1'
'LOC115185'
'LZIC'
'NOTCH2'
'COMMD4'
'C11ORF71'
'TOMM20'
'C9ORF69'
'ZNF398'
'MAMDC2'
'TFPI'
'STAT5B'
'LIG4'
'MTRR'
'PACS1'
'LOC85511'
'PDXDC2P'
'ICMT'
'NLRP2'
'ROBO4'
'ZNF383'
'TMCC3'
'METAP1D'
'M6PR'
'LOC91961'
'LOC154607'
'GPX8'
'PRPH2'
'COL16A1'
'R3HCC1'
'ZNF52'
'RPS15A'
'TUBD1'
'ID3'
'LOC100505522'
'BRE'
'CXCR2'
'TM9SF3'
'LOC649438'
'PDL-108'
'GLRX'
'PHIP'
'PPFIBP1'
'LINC01465'
'MAP1LC3A'
'LOXL2'
'PPP4R1L'
'ZNF784'
'EBPL'
'RGS18'
'INHBA'
'NSX'
'SYDE1'
'CIRBP-AS1'
'RABGAP1'
'ZMYND11'
'RBBP6'
'CYTL1'
'EFNB2'
'LOC146012'
'ERMN'
'KPNA6'
'FRG1'
'NAALAD2'
'PGBD4'
'NPM1'
'SAMM50'
'FLJ11783'
'RBBP5'
'VPS29'
'ARHGEF18'
'FLJ10043'
'ITGA4'
'LOC100131505'
'LOC148785'
'ANAPC16'
'GFI2'
'TMEM68'
'LRFN3'
'ARSK'
'MARCH1'
'HADHA'
'KBTBD11'
'ZNF790'
'LOC115304'
'RASSF6'
'LOC115227'
'ZFP41'
'TMEM88'
'BCLAF1'
'LRRC4B'
'HSD17B14'
'TLR7-like'
'TRIM35'
'LILRB5'
'SPATA5'
'LOC105374097'
'ENSA'
'ZNF841'
'RAB39B'
'ATXN7'
'CAPZA2'
'MAGIX'
'MMP15'
'DIABLO'
'GCNT1'
'RAB6A'
'TSSC4'
'SASH1'
'LOC642940'
'HDAC6'
'XE7Y'
'C8ORF44'
'ZNF767P'
'HS3ST3A1'
'LOC90722'
'LOC51159'
'MIR99AHG'
'LOC112557'
'RAB43'
'WFS2'
'BIRC6'
'ZNF570'
'NLE1'
'MORF4L1'
'HCG4'
'ARMETL1'
'LINC00875'
'LOC654050'
'BFAR'
'TMA7'
'DIS3'
'LOC100421522'
'CHCHD1'
'ZMIZ1-AS1'
'PCDHGB2'
'ALS2CR6'
'WDR21B'
'LOC196877'
'HS6ST2'
'GTF2H1'
'MST1R'
'B3GAT3'
'SEX'
'FLJ20062'
'CHH'
'MYSM1'
'LOC102723980'
'SPHAR'
'OAF'
'NPTXR'
'CD81'
'SSFA2'
'LBHD1'
'OR2A21'
'CYB5R4'
'NFRKB'
'EEF2KMT'
'SMARCD3'
'NLGN4X'
'PRO2706'
'LINC00882'
'DKFZP434A1114'
'FAM160B1'
'RPL12'
'ATXN7L3'
'ZNF692'
'PKP3'
'ZNF569'
'LOC647710'
'EPM2A'
'OAZ1'
'FLJ31131'
'ITIH5'
'LIG3'
'PLXNB2'
'N4BP2L2-IT2'
'OSMR'
'WDR86'
'LOC100130414'
'EIF3CL'
'OAZ2'
'TCHP'
'ZNF518A'
'IDH3A'
'PIBF1'
'LOC100507493'
'LOC51781'
'CMTM3'
'VPS26B'
'FAM104B'
'ZNF248'
'MPV17'
'KRTAP5-AS1'
'EGR1'
'FLJ23059'
'B3GALTL'
'RPAIN'
'NR3C1'
'OXSM'
'CDH2'
'RABIF'
'SLC15A3'
'FAM20B'
'NKD1'
'ST6GALNAC3'
'PEX26'
'DNAJC13'
'GGA3'
'LOC115798'
'RPL22'
'APOL2'
'GTF2H5'
'COL6A2'
'CSF1'
'GIGYF1'
'SEPT9'
'FUT2'
'GPAT2'
'ACER3'
'KDF1'
'TANC1'
'DKFZP586E1422'
'RPL17'
'SLC25A34'
'POLG2'
'ANKLE2'
'ACAD11'
'PSME3'
'DAR'
'ABHD8'
'RBM4'
'PSMD6'
'NR3C2'
'GIMAP7'
'TTC17'
'LOC392776'
'TLCD1'
'SH3GBR'
'LOC93480'
'LOC86422'
'TRIM67'
'CASS4'
'SEZ6L2'
'LOC100130182'
'BARD1'
'KIAA0201'
'FLVCR1'
'BTBD19'
'TESC'
'LOC152084'
'PRRX1'
'RAD54L2'
'GPR153'
'C19orf49'
'MAPK1'
'SMYD4'
'EMC9'
'LOC203234'
'INTS4P2'
'ORC5'
'IFIT1'
'MFNG'
'MAPK8'
'RWDD1'
'TNFAIP6'
'CCL11'
'KLHDC10'
'ZNF557'
'LOC100131045'
'MB21D2'
'POLRMT'
'C20orf40'
'CTNNAL1'
'DCAF7'
'LQT4'
'MPV17L2'
'PDLIM5'
'HPS4'
'CBFA2T2'
'MTURN'
'PLA1A'
'ZNF749'
'FLOT2'
'GGT6'
'LAS1L'
'ZNF415'
'ABHD11'
'BRP17'
'PLAC4'
'ZSWIM3'
'ADAT1'
'IL4R'
'COBL'
'ADORA2A'
'DPF2'
'MARCH5'
'TXNL1'
'LOC727726'
'WDR27'
'ENPEP'
'DDX59'
'STGD1'
'FLJ39085'
'DPYD'
'C11ORF80'
'ACTR6'
'POLR3GL'
'HIST1H2BE'
'KMO'
'SRSF9'
'DMKN'
'CHRNA10'
'RNF115'
'LOC196214'
'DNM1'
'CYP2U1'
'LOC87886'
'DKFZp434H244'
'C18orf3'
'NR1H2'
'MNT'
'KLF12'
'UNC5CL'
'AURKAIP1'
'LOC729869'
'PRMT7'
'RBM10'
'RAB8B'
'HRH2'
'OAS1'
'NDUFS2'
'PCDHB19P'
'FUS'
'KIFAP3'
'TRIM33'
'OAZ3'
'KIAA2026'
'CASKIN2'
'MXRA1~withdrawn'
'ARC'
'LINC00852'
'ATG101'
'KREMEN1'
'STAG3L1'
'PTPN18'
'EXOSC10'
'EIF1'
'MGC47838'
'DPY19L2P2'
'SLC12A9'
'NDUFS8'
'TRAPPC2L'
'ITCH'
'KIAA0328'
'CRISPLD2'
'C5ORF51'
'FAM131A'
'PRSS22'
'LOC154190'
'S100A13'
'NARS'
'LOC642393'
'CYR61'
'VSTM2L'
'CRYGS'
'UROS'
'CEP350'
'RANBP3'
'VDAC1'
'C9ORF142'
'FLJ20563'
'ZNF732'
'LOC148709'
'ZDHHC7'
'LOC91153'
'LOC102723905'
'EXOC4'
'ANKRD19P'
'TANGO6'
'CD248'
'EEF1A1P9'
'LOC654142'
'NLRX1'
'LOC732216'
'TCEA1'
'C20orf22'
'NACAD'
'LGI4'
'CDRT4'
'IFT80'
'RAG1'
'MZB1'
'HIP1R'
'DEPDC5'
'TOMM7'
'CTSH'
'ACAP2'
'DKFZP434G1017'
'LOC100291139'
'UIMC1'
'RASA3'
'RELN'
'LOC155153'
'TXLNG'
'NHS'
'RANBP2'
'HSPC046'
'RAB22A'
'PPFIA3'
'TMEM173'
'EIF4A3'
'STIM2'
'SALL4'
'DKFZP434H2235'
'FAM189A2'
'RPL34'
'RAB20'
'LOC102723974'
'ZNF653'
'EPS8L2'
'FLJ10530'
'MANSC1'
'FCF1'
'LYVE1'
'PPS'
'APOA1BP'
'PRICKLE3'
'RPEL1'
'STRN4'
'FAM45A'
'DKFZP434N024'
'PEX11B'
'TGFBR3'
'BCAP31'
'CMTX5'
'PABPC1L'
'LOC96117'
'LOC641947'
'HES6'
'RCE1'
'TICAM2'
'LOC144871'
'SP100'
'DYNC1LI1'
'WDR83OS'
'CAMK4'
'YBEY'
'INSIG1'
'PRO2198'
'SARNP'
'DMAP1'
'CD68'
'DCSTAMP'
'CMC1'
'FLJ11328'
'RGS17'
'LOC221012'
'ATP6V1E1'
'LOC115029'
'KAT2A'
'NAAA'
'DKFZP434F076'
'GABPB1'
'SLC27A5'
'LIMS2'
'ISOC2'
'DRG2'
'MIER2'
'HYDIN'
'PCGF5'
'HERPUD2'
'COPG1'
'C19ORF71'
'LOC63441'
'DLEU2L'
'SUP45L1'
'PAFAH1B1'
'IPO8'
'LILRA4'
'ZNF517'
'FUT1'
'MYCBP2'
'HLA-DRB5'
'POLB'
'EXOG'
'CUL4A'
'HLA-DOA'
'GIPC2'
'TMEM60'
'UQCR10'
'PLVAP'
'VOPP1'
'OSTCP1'
'MUC20'
'IFI4'
'SAMD9L'
'IMMP1L'
'AGAP2-AS1'
'ZNF60'
'TM4SF19'
'PAIP2B'
'KLB'
'LSM12'
'UBE2G1'
'TTC21B'
'SCFD2'
'DDXBP1'
'MLX'
'MRPL55'
'GMPR'
'COPS5'
'SPRED1'
'NACC1'
'ZNF354C'
'UBE2I'
'ATP8B5P'
'CGNL1'
'C11ORF30'
'SAMD9'
'IMPAD1'
'SSR3'
'SRI'
'LOC132908'
'EIF2S3'
'KGFLP2'
'NR2C1'
'C8ORF48'
'LOC100508721'
'RANBP10'
'NIPAL3'
'MRPS35'
'PEFLIN'
'EIF3I'
'ZNF284'
'LOC159035'
'PERM1'
'OK'
'CDC42SE2'
'DKFZP434M098'
'C20orf92'
'LOC112868'
'LOC107986705'
'LOC105372417'
'FRMPD1'
'ACOT8'
'RPL7A'
'ABHD10'
'SNRNP200'
'FAM214B'
'CCAR1'
'MRPS16'
'CD27-AS1'
'CCDC136'
'SNX12'
'MCOLN3'
'TMEM186'
'PRPF4B'
'MYL9'
'PCDHB8'
'TMEM200A'
'DIP2A'
'SRP9'
'SLC25A22'
'LOC100130230'
'INTS9'
'ADGRE1'
'NFE2L2'
'TMED3'
'LOC221882'
'KCNK3'
'MEF2BNB'
'TRPC4'
'UBE2D2'
'PPP3CC'
'KLF16'
'WDFY4'
'NMRK1'
'MSS51'
'DYNLT1'
'APLN'
'LZTS1'
'HMGCS1'
'DSCR3'
'LOC100131558'
'ANKRD49'
'EIF2AK1'
'PPM1D'
'RPS10P7'
'IFIT3'
'SPDYE7P'
'SCA10'
'KCTD17'
'USP5'
'MAPKAPK5-AS1'
'CDC2L2'
'SMARCD1'
'NIM1K'
'TOPORS'
'PCSK1'
'YBX2'
'DMTF1'
'PITX2'
'GRIN2C'
'SMG1P5'
'LOC728964'
'TMEM136'
'ANKRD13D'
'C7ORF25'
'RMND5A'
'FDPSP2'
'THAP3'
'USP9X'
'PRPF8'
'HSBP1'
'LEPROTL1'
'PCNXL3'
'CHCHD6'
'MRC2'
'EDC3'
'CHPT1'
'FZD10'
'ZDHHC15'
'CTAGE4'
'ACCPN'
'CLNS1A'
'MGC12515'
'ENO3'
'ARPC3'
'NBPF14'
'ACBD6'
'ADGRB1'
'ATP6V1A'
'NOS3L'
'SDS'
'CCDC7'
'ZMYM4'
'DNAJC15'
'ZNF562'
'SPCS2P4'
'LOC100509698'
'ZNF579'
'ATP10D'
'LOC100507145'
'MINK1'
'KIF17'
'PRMT3'
'LU1'
'C16ORF91'
'TDRP'
'RPS13'
'GRAMD1A'
'NTPCR'
'ANKRD10'
'TMED9'
'REXO1'
'MLYCD'
'HNRNPA1'
'HIPK2'
'STRIP1'
'OSGIN2'
'SELM'
'VPS13A'
'PGBD1'
'MRPL30'
'LOC115558'
'RTN3'
'NNMT'
'LOC100126784'
'FOXJ3'
'LOC100130834'
'FLJ13459'
'SYT11'
'MGP'
'HSBP1L1'
'UBL5'
'PRO2435'
'MTSS1'
'AURKC'
'CPEB1'
'LOC125937'
'JAK2'
'SLC25A10'
'C5AR1'
'SLC5A3'
'SLC25A36'
'ARHGEF25'
'ADAMTS17'
'PHKA1'
'NUTM2A-AS1'
'TSEN54'
'GOLGA8B'
'FLJ20696'
'ZNF143'
'IFRG15'
'LOC51721'
'ITGAL'
'LOC100506900'
'PPP3CA'
'PTPRD'
'BEGAIN'
'LIPT2'
'ISLR'
'VAMP5'
'POLE4'
'CALM1'
'MYH14'
'PDE4C'
'HOXD10'
'SDE2'
'IER5L'
'TMEM243'
'FLJ22206'
'ANKRD46'
'LOC116227'
'NCOA6'
'CSTF1'
'HAUS2'
'NOL8'
'TMEM107'
'TMEM42'
'NEURL2'
'NPIPB3'
'MPC2'
'HSD17B5'
'UACA'
'WARS2'
'VN1R1'
'LOC115667'
'IFI27L2'
'PRO2729'
'SEPW1'
'FLI1'
'MEF2C'
'SMIM11'
'LIMS3-LOC440895'
'ENTPD7'
'DNAH1'
'MBD1'
'ANKRD23'
'ENTPD1'
'KIAA0282'
'PDSS2'
'VTI1A'
'CSMD2'
'SREBF2'
'PDIA3'
'CLDN11'
'MIF'
'IFI27'
'RBP7'
'SH3RF2'
'DBIL5P'
'RABAC1'
'CCDC171'
'TMEM185B'
'ELL3'
'GAB3'
'ATP5G1'
'CHUK'
'ACCS'
'CMTR1'
'C17ORF70'
'KDM5C'
'EVPL'
'ZNF101'
'INHA'
'APOL4'
'LDAH'
'GGT7'
'GEM'
'CCT2'
'RNF44'
'LOC153277'
'ARCN1'
'F3'
'MAPKAPK5'
'SSPN'
'LOC642584'
'PHTF1'
'USO1'
'SLC35B3'
'PYGO2'
'TDRD5'
'LOC91280'
'MAP3K4'
'PLD6'
'FLJ13211'
'ZCCHC6'
'RBM15B'
'IFFO1'
'RPPH1'
'GK5'
'LOC157847'
'AKT2'
'ABCB7'
'POF1B'
'STRIP2'
'STX2C'
'IL17RB'
'HAI'
'ALKBH6'
'ZNF781'
'COX7A2'
'LOC102724256'
'SNAPIN'
'GREMLIN'
'GCOM1'
'HACD2'
'DHFR'
'VIMP'
'NAGPA'
'MTG2'
'EVR2'
'KRIT1'
'KEAP1'
'CCL28'
'ZSCAN20'
'CYP2S1'
'PPAP2B'
'LOC100131064'
'FGFR4'
'AJUBA'
'LOC105373216'
'PTGFRN'
'PMM2'
'FBXO42'
'LOC100270804'
'ANK3'
'TMEM209'
'LOC654342'
'MEGF10'
'SDAD1'
'DGCR6'
'ZNF321P'
'LMAN1'
'ICK'
'PROS1'
'AMIGO3'
'TAF1B'
'CHD4'
'ESM1'
'UHRF1BP1'
'GATC'
'LOC96067'
'RAD9A'
'FLJ22717'
'NUP98'
'NR1D2'
'CNTROB'
'NDUFB7'
'ZDHHC12'
'TTI1'
'ECSIT'
'XRN2'
'HSA6077'
'DMGDH'
'MMP18'
'NFKBIZ'
'TMEM18'
'MRRF'
'TUBAL3'
'ACTR1A'
'LOC102724483'
'DPY19L1'
'OLR1'
'HINT3'
'WBSCR16'
'SDHA'
'DDAH2'
'C3ORF67'
'PPP4R1'
'BRK1'
'NHP2'
'PHLPP2'
'RRN3P3'
'LINC01134'
'ARMC2'
'C6orf61'
'MAP4'
'TERF2IP'
'GALK2'
'CDC37L1'
'RWDD4'
'NTRK2'
'LRIG2'
'EPAS1'
'YAE1D1'
'ENG'
'FAM213A'
'KRT10'
'PYROXD2'
'GDF11'
'PCTP'
'AS1'
'TROVE2'
'LMO2'
'CD1C'
'QSOX1'
'TNIP1'
'LOC221510'
'LOC155335'
'NAA35'
'ZNF256'
'PDGFRA'
'FLJ38708'
'GUSBP5'
'SNX17'
'PRO2900'
'TBC1D3H'
'GNG2'
'UFSP1'
'IPMK'
'TDRD10'
'AGAP4'
'TMEM246'
'PLGLB2'
'TIMP2'
'LOC158602'
'TSPAN10'
'GPATCH3'
'DPAGT1'
'SLC35B1'
'MIB1'
'RPL18'
'FAM19A5'
'LOC115645'
'ANXA2P2'
'C6ORF132'
'PGM2L1'
'ARID5B'
'LOC100130331'
'BRAT1'
'RPL23P8'
'ZNF266'
'AD2'
'SMAD5-AS1'
'ZNF525'
'REP15'
'HNRNPA1L2'
'EIF4E2'
'PVT1'
'ZNF96P1'
'DPY19L2'
'RHPN2'
'WDR47'
'FAM217B'
'C1ORF216'
'FKBP14'
'RNF5'
'FN3KRP'
'MTM1'
'NEFH'
'IFIT2'
'ZNF317'
'LOC116414'
'NPHP4'
'ADGRD1'
'CLUL1'
'STAU1'
'ATXN3'
'ASCL2'
'RNPEPL1'
'FLJ21620'
'FAM98B'
'KCNJ8'
'UBE2L6'
'SUSD2'
'LRRC20'
'LOC116046'
'DING'
'MICB'
'NKAPP1'
'CDKL5'
'CRS'
'SH2B3'
'RNASE6'
'VDR'
'GSK3B'
'CLM'
'NUPR1'
'KIAA1875'
'CMTM8'
'BHLHB9'
'NBIA1'
'CNTF'
'SH2B1'
'LOC154946'
'YIF1A'
'AOA'
'COPB2'
'MAPK13'
'NFYB'
'CTGF'
'OSBP2'
'PGL3'
'CCDC28A'
'SLC25A17'
'NIPAL2'
'FKBP9P1'
'LOC200227'
'ALKBH5'
'DFNB28'
'SNX10'
'PBXIP1'
'WNT2'
'CLCF1'
'PITX1'
'AKT1S1'
'FLJ20548'
'LOC149705'
'SEPT5'
'LOC256948'
'RASA4'
'LOC115261'
'TBCEL'
'TACC2'
'DEXI'
'PLEKHJ1'
'CPSF3L'
'CAV1'
'CBX5'
'LOC90393'
'HNRNPCL3'
'CBLL1'
'FCHSD2'
'ARI'
'EPC2'
'DPEP2'
'DDX54'
'RPS28'
'REC8L1'
'ZNF578'
'CLIM1'
'RCCP2'
'TMEM47'
'PLXNA4'
'LOC136466'
'ORC2'
'IGDCC4'
'LOC146750'
'LOC100420984'
'LOC115728'
'DNAJC4'
'LOC92220'
'GRP58P'
'OR51E1'
'TFB1M'
'DCLRE1A'
'ANAPC15'
'NEK3'
'RPS4X'
'RBAK'
'CCR10'
'DAAM2'
'ZNF786'
'DSTYK'
'AOC2'
'BASP1'
'UQCC3'
'CPSF2'
'HIST1H3D'
'WIPI1'
'TAOK3'
'LOC143968'
'WDR41'
'LOC649830'
'NDUFAF2'
'KIAA0230'
'FLJ22551'
'PCDHGA11'
'TMEM248'
'IRX3'
'ABCB9'
'FGFR2'
'SIASD'
'ZNF775'
'LOC100506570'
'LOC642096'
'HIST1H1E'
'RAB15'
'ATM'
'FAM168A'
'RP11-419L10.1'
'LOC220853'
'SEPT11'
'PTPRR'
'ZNF774'
'SKIL'
'HSPCAL4'
'FAM109A'
'ZNF605'
'CNPY2'
'LOX'
'GLRX5'
'VENTX'
'HSF2BP'
'ZFP64'
'LOC100499484-C9ORF174'
'RBPMS2'
'LOC102724232'
'GAS5'
'ADNP2'
'LOC649250'
'ZNF550'
'UBE4A'
'ZGLP1'
'FRAP2'
'RNF39'
'LOC105371892'
'LPPR4'
'WARBM1~withdrawn'
'MTG1'
'CYB561D1'
'B4GALT1'
'PSAP'
'PP7080'
'LAMB2P1'
'PLEKHO2'
'RNF121'
'DNAAF2'
'PKDCC'
'AMY2B'
'p47'
'UBE2MP1'
'EIF2D'
'SCARF1'
'MMP14'
'LOC129128'
'PRPF19'
'RDH14'
'FDX1L'
'ANKRD13C'
'KLHL5'
'TMEM156'
'HES4'
'THADA'
'GAREM'
'NUDC'
'SUV420H2'
'PXYLP1'
'LOC115576'
'PTPRS'
'GMPPA'
'APAF1'
'CACNA1I'
'SV2A'
'HSPC220'
'FTH1'
'ZNF347'
'FHDC1'
'ESCO1'
'NELFA'
'CHADL'
'FAM13C'
'DLEC1'
'CNOT10'
'TRMT112'
'INPP5K'
'ZDBF2'
'ZFP36L1'
'KIAA0163'
'DKFZP564K112'
'FLJ22601'
'RPL23A'
'C17ORF107'
'LOC100507338'
'FRRS1'
'TBC1D25'
'AXIN1'
'GPX3'
'BM-010'
'ITIHL1'
'MTMR7'
'LOC100129437'
'THAP8'
'LRRC58'
'SPOCD1'
'LOC100131091'
'C8ORF58'
'LOC64166'
'CCDC85B'
'TGFBR1'
'ZNF480'
'MAP6D1'
'ABI2'
'UTP18'
'DKFZp434E0519'
'NQO2'
'FZD8'
'QTRT1'
'NUP43'
'WTH3DI'
'LOC651973'
'FLJ39582'
'STEAP1'
'PRSS36'
'ZCCHC3'
'HSD11B2'
'DNAH2'
'RPN2'
'FASTKD3'
'ZNF200'
'LOC101927800'
'METTL21B'
'CREBZF'
'PIK3CG'
'FLJ00027'
'LOC149532'
'IDH1'
'FLJ13105'
'CCR4'
'LOC105376701'
'TVP23B'
'SWT1'
'TAB1'
'EBR2A'
'DPP4'
'ZNF252P-AS1'
'ZNF34'
'WWC3'
'PDPN'
'LOC100130219'
'TMA16'
'ZNF549'
'ICAM3'
'MTFMT'
'SLCO2B1'
'LOC92224'
'LDLRAD2'
'NNT'
'ZNF345'
'FBXO41'
'SYNGR3'
'KIAA0896'
'CEP112'
'TIMELESS'
'SLC38A10'
'TAF12'
'PROSER2'
'P2RY13'
'C18ORF25'
'DNAJC5'
'PIPOX'
'KDM2A'
'CTXN1'
'PEMT'
'KIDINS220'
'MGC33911'
'LOC100505926'
'PLA2G15'
'RPL3'
'CDK5'
'FAM107B'
'ROCK1'
'C22orf9'
'EPC1'
'MRPL34'
'LOC142931'
'LOC129302'
'LOC129264'
'EXOC3L1'
'LOC221511'
'CAIN'
'LOC157888'
'MLLT1'
'SNCAIP'
'MAP3K14-AS1'
'GIMAP6'
'LOC100291462'
'SNX4'
'ABHD5'
'CEP83'
'CD276'
'SMIM4'
'STAG3L2'
'LOC732378'
'LOC129644'
'ZNF804A'
'LOC115619'
'FLJ46603'
'ANAPC11'
'LOC101928189'
'LAPTM4A'
'BLOC1S5'
'EBAG9'
'SPATA24'
'PRO2463'
'BHLHE41'
'REEP2'
'LOC119810'
'CD55'
'ZBTB46'
'FLJ21736'
'HOXC13'
'EHHADH'
'THEM4'
'LOC201246'
'TAF15'
'LOC220542'
'EIF4ENIF1'
'NXF1'
'LOC115716'
'TGD'
'DFNB59'
'TMX3'
'HAUS1'
'IMMP2L-IT1'
'PTRF'
'GNAO1'
'ANKRD44'
'FBXW5'
'IER2'
'ZNF408'
'CDC27'
'GNB2'
'MANEAL'
'MACF1'
'RPGRIP1L'
'SELPLG'
'LOC100506156'
'ANKIB1'
'PPTC7'
'SEC11A'
'PYGM'
'SEPT10'
'CAPN15'
'ENTPD4'
'POLR3H'
'CMKLR1'
'ADAT3'
'PTPN9'
'WASH2P'
'RNMTL1'
'MTF1'
'PCDHB16'
'SULT1C'
'CENPB'
'FAM21B'
'LOC145000'
'FAM110D'
'RBM4B'
'ABCB6'
'RING1'
'HRH1'
'CO'
'MAOB'
'PPARG2'
'TMEM163'
'SUPT16H'
'LOC100128425'
'AGAP8'
'KIAA0355'
'CMAHP'
'IREB1'
'C13orf10'
'ESD'
'MKRN2'
'PPP2R1A'
'LOC100270746'
'LOC728554'
'MGA'
'DENND1C'
'ARHGEF5'
'ZNF524'
'FLVCR1-AS1'
'RSF1'
'FAM50A'
'FLJ22389'
'ARTN'
'SF3A1'
'ODF3B'
'ZBTB11-AS1'
'CEP250'
'B3GALT6'
'PRDM8'
'PLEKHA4'
'LOC643947'
'ZNF76'
'ENTPD6'
'AUTS2'
'TUBG1'
'HOXA11'
'OAS2'
'SLIRP'
'KPNB1'
'CDR2'
'DCK'
'ERP29'
'LOC157663'
'KPTN'
'FCU'
'ZNF649'
'MAPK15'
'SYN1'
'SLC25A44'
'GRPEL2'
'LOC493754'
'TIGD7'
'LRRC75B'
'PKD2'
'POLR3B'
'CTF1'
'CACNA2D3'
'KBTBD6'
'LOC100130691'
'CEP162'
'AZIN1'
'SETD4'
'RPL32P3'
'FSTL1'
'GRIP1'
'PURB'
'RINL'
'MARK4'
'CBX6'
'MPHOSPH9'
'FUK'
'TMEM97'
'ITGB3'
'ZNF830'
'ZNF565'
'YPEL4'
'SYNPO'
'SYM'
'IL11'
'CCDC92'
'BZRAP1'
'TFPT'
'LOC100506362'
'NAALADL1'
'PGLS'
'FIZ1'
'LINC00936'
'C18orf49'
'LOC130621'
'STRA13'
'SMAD4'
'SPCS2'
'FOLR2'
'ITPR2'
'PRR14'
'FLJ20166'
'LOC647572'
'C5ORF56'
'CCDC120'
'RNF7'
'ARHGEF35'
'GLYD'
'C13orf19'
'NDUFA8'
'GTF2E1'
'TMEM102'
'FAM71F2'
'ZNF880'
'LOC348245'
'SEC16B'
'PMPCB'
'RUSC1'
'FLJ20092'
'SLC8A1'
'SLC25A5-AS1'
'LOC100131601'
'LOC100506607'
'OTUB1'
'GPR65'
'LINC01000'
'MOB4'
'ATP6V0B'
'UVRAG'
'LOC101929794'
'PAK6'
'OVCA2'
'RAB36'
'CCNB3'
'DOHH'
'SDHAF2'
'GMCL1'
'SLC17A9'
'EYA3'
'AKAP8L'
'ZNF341'
'RPRD2'
'XRCC5'
'LOC375044'
'PACSIN1'
'LIMCH1'
'P4HA1'
'SBNO2'
'EEPD1'
'ZNHIT1'
'RNF13'
'ZBTB8'
'LOC100240735'
'SRP68'
'DHRD'
'RC3H2'
'MRPL17'
'CEBPD'
'LOC94378'
'LOC439958'
'RBBP8NL'
'PRR22'
'LOC100506961'
'TACR2'
'POLR2G'
'RASSF1'
'MROH1'
'LOC91959'
'WDR1'
'CL24751'
'LRCH2'
'C22ORF29'
'LBC'
'CDC40'
'FXR2'
'LOC348416'
'GPATCH11'
'RPL19'
'EIF2S1'
'TTF1'
'PALM3'
'MRX60'
'KCTD12'
'FBLN1'
'HNRNPC'
'LOC135662'
'ALDH2'
'KCNIP2'
'LOC147080'
'FLJ20724'
'CTAGE6'
'PTPRU'
'SLFN12'
'ARHGAP18'
'ATP8A1'
'SRRM5'
'ZNF558'
'LINC00667'
'NGFR'
'GABPA'
'KIAA1546'
'NOP14'
'VAPB'
'DIP2C'
'BEST1'
'CELF1'
'LOC101927714'
'STX16'
'ACTR5'
'MTMR14'
'EMC4'
'TM9SF4'
'GLO1'
'EVI2A'
'LOC157864'
'P48'
'PDE10A'
'LOC100129491'
'DNAJC10'
'MRI1'
'POMK'
'BLMH'
'C4ORF47'
'WNK1'
'IL33'
'PRELID2'
'ZNF702P'
'UBQLN2'
'ENGASE'
'ORC4'
'NPHP2'
'KRCC1'
'XG'
'GPR4'
'TPCN2'
'LOC115418'
'SPTSSA'
'AFAP1L1'
'ZSCAN16'
'SCKL2'
'HCGV'
'KIF6'
'LOC119637'
'SNAI2'
'MIER1'
'ZNF416'
'ZBTB18'
'ZNF708'
'GAS2L1'
'TARSL2'
'SLC25A11'
'SLC30A7'
'ISM1'
'SPNS1'
'P4HA2'
'PTPRJ'
'FAM186B'
'LOC115357'
'ZSCAN12'
'ITPKC'
'SENP2'
'LRRC45'
'LOC641367'
'PPP1R12B'
'OAS3'
'MAP3K10'
'C6ORF226'
'CD84'
'ZNF534'
'KIAA0367'
'FLT3LG'
'HMGXB4'
'ZC3H4'
'SP3'
'ATF7IP2'
'SNRNP48'
'SEC23A'
'ELOF1'
'LOC123541'
'DNLZ'
'GPRIN3'
'BLOC1S3'
'RAD51D'
'LOC101060339'
'ZNF428'
'CDC73'
'TCTEX1D1'
'B4GALNT3'
'MEOX1'
'HIBADH'
'NDUFA3'
'EXD3'
'ADSS'
'CHRM5'
'EIF4G2'
'UBE2V1'
'STAG3L3'
'TNFRSF11B'
'GM2A'
'MAF'
'ARL11'
'NFE2'
'DPH3'
'SESTD1'
'HAMP'
'TCIRG1'
'TRAF6'
'PAQR5'
'SLC11A2'
'BGLAP'
'RPSAP9'
'SHC1'
'PON2'
'GALNT1'
'PLCD1'
'CSTF2'
'FLJ37453'
'ABCA17P'
'ENTPD2'
'USP3L'
'ZNF64'
'HDAC3'
'FGF7'
'CAAP1'
'CIR1'
'SMARCA5'
'PRO1847'
'USP16'
'ZNF227'
'PHB'
'TMEM63A'
'TMEM198'
'MLLT6'
'LOC116196'
'TRMT12'
'SLC52A1'
'COX20'
'NY-BR-87'
'LOC130640'
'PAK2'
'NKAP'
'EIF2B4'
'LGALS3'
'ZD77D08'
'LOC51064'
'PPP1R12A'
'HIAT1'
'FGF13'
'FAM221A'
'NBPF10'
'LOC654213'
'AMT'
'SPECC1'
'CRCP'
'DDEFL1'
'LOC85658'
'AMMECR1L'
'C6orf46'
'IL16'
'PEX6'
'NKX3-2'
'PRPF4'
'ANKRD34A'
'UNC93B1'
'MARCH7'
'EML5'
'HYKK'
'VWCE'
'HECW2'
'RSL1D1'
'CACTIN'
'CIDECP'
'RGPD6'
'LOC116088'
'COL15A1'
'TVP23C'
'DST'
'PPM1B'
'CCL22'
'FLJ40214'
'DDX56'
'ZNF185'
'GIMAP8'
'IKZF2'
'SEC22B'
'RANBP9'
'FLJ32205'
'DBNL'
'CAMK2N2'
'LINC00926'
'MRPL21'
'LOC653501'
'TMEM154'
'LOC105374713'
'CHRNB1'
'DCLK3'
'TPRG1L'
'AP1G1'
'HADH'
'RPS3A'
'GK'
'ANT3Y'
'RPL10'
'GRWD1'
'SLC25A12'
'GCLC'
'POGZ'
'ACSS2'
'GYG2'
'RFFL'
'LOC642814'
'LOC158216'
'AI3'
'ETFA'
'ZNF674'
'PRKACB'
'FLJ22512'
'CXORF57'
'SCAR5'
'PAK1'
'TMEM98'
'ERGIC3'
'FCHSD1'
'LOC115231'
'KRAS'
'TRAPPC12'
'SSSCA1'
'MGC5629'
'SLC35C2'
'RUVBL2'
'ETHA'
'SDS'
'FGFR1OP'
'TRIM14'
'LOC732143'
'TMCO4'
'PMPCA'
'SUZ12'
'ZNF85'
'IL1RN'
'SLC38A7'
'NSUN7'
'DERL2'
'METTL12'
'DUS4L'
'UBE2QL1'
'FBXO39'
'C14ORF2'
'ARHGAP19'
'LOC121657'
'SUSD4'
'G1P2'
'ARHGEF28'
'ZNF137P'
'C11ORF96'
'LOC100133944'
'LOC115858'
'SHP-1L'
'CUL7'
'KIF22'
'TSACC'
'C15ORF27'
'TIMM17B'
'WBP11P1'
'OXR1'
'PTGS1'
'MTRF1'
'TMX2'
'NOL4L'
'TIMP1'
'MKRN1'
'PMEPA1'
'ZNF69'
'DIRC3'
'THAP2'
'RHBDD3'
'FAM53A'
'PTPRO'
'RIBC2'
'LOC142820'
'MGC5338'
'CLDN3'
'YIPF3'
'CAPN10'
'FLJ31821'
'UROD'
'RMI1'
'NPHP3'
'MSRB2'
'PEG3'
'INO80B'
'LIN7C'
'PRKACA'
'ZNF335'
'URAHP'
'SCRN1'
'CHCHD4'
'UQCRC1'
'ARL2BP'
'MRPL52'
'FLJ13986'
'DUT'
'C1ORF228'
'CBLC'
'ACKR4'
'LOC645166'
'NIT2'
'C14ORF166'
'PKN1'
'ZNF514'
'SPAG9'
'ARF4'
'HLTF'
'LOC286073'
'ZNF16'
'NOMO1'
'LPAR5'
'TRIM11'
'PCDHGB4'
'CDA'
'ADK'
'WBP4'
'DGKA'
'ENOPH1'
'ANTXR2'
'GATS'
'LOC100131869'
'GALNT11'
'KCNJ5'
'RBM25'
'SNAI3'
'MRPS2'
'ADAP2'
'ZMYM3'
'TXN2'
'GTPBP10'
'WSB1'
'CHAMP1'
'PMS2CL'
'HCN3'
'TRIP12'
'LOC129172'
'UXT-AS1'
'GRAP'
'LOC100272217'
'SLITRK4'
'DOK4'
'HM13'
'CHKB-CPT1B'
'NBPF24'
'PRR5L'
'ANAPC7'
'LOC100128288'
'TRAF7'
'SARS'
'ZNF70'
'CSNK2A3'
'RGS16'
'RBM41'
'ATG10'
'C10orf138'
'RPL26'
'SMARCD2'
'SPACA6P'
'MICU3'
'VPS53'
'IL3RA'
'TEFM'
'LOC339047'
'BIN3'
'UCKL1-AS1'
'ENC1'
'LRRC10B'
'LOC220706'
'TUBB1'
'ZNF436-AS1'
'ATG13'
'RUFY3'
'C2ORF72'
'FLJ20590'
'ZDHHC6'
'KIAA1715'
'EIF4C_2'
'B3GNT9'
'LOC115781'
'INTS3'
'LOC144997'
'SCN3B'
'NECAB1'
'MYDGF'
'NPIPB5'
'CCDC89'
'LOC90769'
'RPLP1'
'ARHGAP39'
'SLC12A4'
'SLC10A5'
'SLC9A7'
'HSPA10'
'CADM4'
'RRAD'
'PTPMT1'
'GNB1'
'AHNAK2'
'ALG1L'
'SAT2'
'RBBP9'
'LOC348488'
'SNRNP70'
'POTEE'
'CCDC112'
'ACVRL1'
'TMEM44'
'ALG11'
'COG8'
'CRMP1'
'TAS2R14'
'CCBE1'
'FLJ20248'
'LOC57397'
'DARS2'
'LOC115481'
'RARG'
'MC1R'
'IGSF6'
'NENF'
'LOC100128727'
'ZDHHC5'
'HDX'
'RPL14'
'LOC100506112'
'VIPAS39'
'IPO7'
'JUN'
'PSME2'
'LOC101928825'
'SUSD1'
'BAALC'
'SGTA'
'LOC116206'
'USP45'
'SPIRE1'
'YTHDF1'
'TMTC4'
'CCR6'
'PGAP1'
'AGPS'
'CHIT1'
'RFNG'
'KET'
'ZNF559'
'SPSB2'
'LOC101929149'
'ZNF575'
'LOC145697'
'DHX35'
'ZNF222'
'C11ORF68'
'SEMA6A'
'ELN'
'DFNB86'
'MYO5B'
'LOC92982'
'TXNDC17'
'FHL2'
'LPP'
'EIF3J'
'SHMT1'
'COL21A1'
'PCMT1'
'G3BP1'
'FLJ13451'
'FBXO2'
'CCDC69'
'LHX'
'LOC255838'
'INO80D'
'SH2D3C'
'C1GALT1C1'
'CEBPA-AS1'
'KIF21A'
'FOXF2'
'H3F3B'
'LOC100128180'
'FAM50B'
'GIG2'
'CARNS1'
'LENG8'
'BRI3BP'
'PCDHGB3'
'CADM3'
'PPID'
'DNJ3'
'MAPK10'
'KCTD10'
'LOC115076'
'DUSP19'
'TTI2'
'UNC-18C'
'RECK'
'AGTRAP'
'KLF7'
'RFPL1S'
'MTX2'
'UBQLN1'
'VPS51'
'AKTIP'
'LOC51688'
'ERH'
'RPL13AP20'
'CPXM1'
'PDGFA'
'MTMR11'
'LOC199824'
'LOC157542'
'MMD'
'AGAP7P'
'PLEK2'
'MKKS'
'ACADM'
'DCAF17'
'POU2F1'
'GRN'
'ANAPC4'
'NAT14'
'MFSD6'
'MMP25'
'SYT12'
'ZNF404'
'USP14'
'MFSD10'
'PRIM1'
'SKA2'
'MIR503HG'
'SFXN4'
'H2A'
'GTF2H2'
'SCN8A'
'RNASEK'
'PAPLN'
'LOC127872'
'SMAX2'
'LOC732358'
'MGAT5'
'CA11'
'FBXO24'
'STAB1'
'DKFZp686K16132'
'HSPC167'
'LIN7B'
'KBTBD2'
'SPATA2L'
'SP140L'
'FAM149A'
'FLT1'
'CFD'
'MTMR6'
'SHPRH'
'C19ORF35'
'LOC157601'
'VWA1'
'MRPS7'
'KIF2A'
'SNIP1'
'HUMRTVLH3'
'GCN1L1'
'TBCD'
'LOC642300'
'GPX1'
'PXDNL'
'TERF1'
'OSGEP'
'THOC3'
'RNF128'
'WBP2'
'ACVR1C'
'PASK'
'PTMS'
'SELO'
'PGBD2'
'LOC100506575'
'PEX14'
'IL1R1'
'MAPK11'
'LOC392794'
'LOC116078'
'DTNA'
'PLEKHM1P'
'LGALS9C'
'FAM229B'
'AIP'
'FOXO3'
'AHR'
'ZNF628'
'RPL9'
'NBN'
'TMEM242'
'IQGAP1'
'TRPC1'
'SCG5'
'LOC112759'
'ZP3'
'PARK1'
'CYP2J2'
'SLC31A2'
'ABP125'
'DLX3'
'LOC286459'
'ERCC5'
'DRAM2'
'CHST7'
'FLJ20001'
'ATG4D'
'GTF3C4'
'NRP1'
'MBOAT2'
'MIR600HG'
'MME'
'PPP1R10'
'ICT1'
'RPL19P12'
'VAMP7'
'COG5'
'UBTD1'
'THAP9'
'HOXB8'
'PRMT6'
'TMEM160'
'NGDN'
'SLC35G2'
'LOC100130886'
'ZDHHC2'
'LOC115256'
'TAF4'
'ABCF3'
'MTR'
'PCDHB3'
'MAD2L1BP'
'SUGP1'
'CNFN'
'KLHL2'
'CEPT1'
'ZFP91'
'RC3H1'
'FIGNL2'
'SH2D3A'
'CRY1'
'MOV10'
'DCTN3'
'SEC14L1P1'
'NAMSD'
'HEXA'
'FOXO4'
'MMS19'
'TTD'
'GADD45A'
'TAF10'
'RGP1'
'LOC155330'
'RPL10A'
'METTL18'
'BCCIP'
'ARIH2'
'GPR176'
'EMC10'
'FERMT2'
'CALM3'
'NAGA'
'G2E3'
'WDR45'
'ATP5AL2'
'MGC16275'
'STXBP5'
'RGPD5'
'ALDH5A1'
'CUL5'
'SOWAHC'
'SIRT6'
'AMPD3'
'HCAR2'
'ALOX5'
'LOC654127'
'PPGB'
'BTBD6'
'ZMYM5'
'CWF19L2'
'GRPEL1'
'USPL1'
'BRSK1'
'CRK'
'LOC100132791'
'HLF'
'TMEM120A'
'MEPCE'
'LOC101060409'
'SLC26A4'
'PRO2353'
'SUV420H1'
'RAB34'
'PJA1'
'LOC116070'
'LRRC8A'
'KLRAP1'
'BDH2'
'UBE2NL'
'SETD1A'
'F2RL3'
'LINC00493'
'LONP1'
'ZGPAT'
'ATAD3C'
'MRT3'
'LOC102723469'
'WASH5P'
'PLCB1'
'ZNF426'
'ADO'
'RPL13A'
'RNASEH2C'
'ARHGDIA'
'DMWD'
'CCND2'
'LOC118923'
'TNS4'
'RBM12B'
'BACE1'
'TCHH'
'SLC6A12'
'MRPL42'
'DCST2'
'LOC90784'
'ERLIN1'
'SRPX'
'NADK'
'TRAPPC1'
'MORF4'
'DKFZP586C1324'
'LINC00471'
'CTNNBL1'
'BRICD5'
'STK11IP'
'SPAG16'
'GUSBP1'
'C17orf10'
'ANO8'
'PKD1L2'
'POLR3A'
'PRAM1'
'SCO1'
'HEF1'
'ARID3B'
'MARVELD1'
'WASH5P'
'FAM227A'
'ANPEP'
'BRMS1'
'KIAA0873'
'RNF144B'
'SMG1P1'
'C21ORF33'
'PA2G4'
'PUM1'
'MACC1'
'RBP5'
'ZNF33B'
'IRAK3'
'AASDHPPT'
'RPS6KC1'
'LSAMP'
'GIMAP1'
'LOC220573'
'LZTR1'
'ABHD16A'
'MTUS2'
'XYLT1'
'SH3PXD2A'
'MBD3'
'LOC130203'
'NFX1'
'TOMM70A'
'LOC116041'
'RAPGEF2'
'APOC1'
'DDHD2'
'MED4'
'ST7'
'LOC105378902'
'C4ORF3'
'ZC2HC1A'
'LOC642170'
'NOVA2'
'GPS2'
'ZNF10'
'STK32C'
'SUMF2'
'FILIP1'
'LOC51767'
'MOB3C'
'CTBP1'
'MEIS1'
'FBXO28'
'LOC399700'
'ZNF829'
'LOC148918'
'NIN'
'FLJ21617'
'MCNAA'
'LOC105372067'
'LOC115460'
'FLJ13288'
'MAZ'
'MSANTD2'
'HES2'
'PTK2B'
'UBE2N'
'SPDYE1'
'GULP1'
'LOC348522'
'LOC220821'
'UBXN1'
'NDUFAB1'
'PPME1'
'VKORC1L1'
'ACBD3'
'RPL23'
'LOC221402'
'SHARPIN'
'PHF13'
'GABPB2'
'ATOH8'
'MGC13276'
'LOC643556'
'UPF1'
'WMS'
'PAM16'
'RAB25'
'C3ORF70'
'HAP1'
'RBMS2'
'FMO4'
'RANBP6'
'LOC727811'
'ZNF527'
'LOC143666'
'G6PD'
'RASD1'
'LOC115841'
'LOC115695'
'CEP104'
'SGIP1'
'KCNMB3'
'COPS6'
'FLJ20523'
'SMARCA2'
'CAPZB'
'JAG1'
'BICC1'
'HIST1H2BG'
'SLC4A2'
'GBE1'
'BCO2'
'EIF3G'
'LOC115212'
'CLPX'
'MRPL32'
'LOC101929880'
'TSSK3'
'CCDC6'
'CAPRIN1'
'LOC732175'
'FASTK'
'SMEK1'
'VCPKMT'
'CHST13'
'GPC6'
'MKLN1'
'MRPS18B'
'UNK'
'PKN3'
'OCLM'
'SLC2A4'
'PUM2'
'ITGA7'
'PPM1E'
'EPB41'
'APOC2'
'POT1'
'SPAG4'
'HIBCH'
'C3AR1'
'SOX18'
'STX3'
'FLII'
'NPR1'
'KIAA0989'
'MANEA'
'HDHD3'
'KIAA0284'
'HDGFRP2'
'FLJ23306'
'HSPA13'
'STPG1'
'ITGA5'
'GPR82'
'METRNL'
'GAB2'
'ZNF551'
'SNHG9'
'ABLIM2'
'PPP1R12C'
'ZNF630'
'CKB'
'FAM96A'
'PRR34-AS1'
'DKFZp564M1863'
'JDP2'
'LOC131908'
'NDUFB8'
'CD300LB'
'CHMP3'
'LRRC39'
'CLPP'
'APEX1'
'CLSTN1'
'PTRH2'
'ZNF277'
'MGC5378'
'LOC87126'
'TBKBP1'
'B3GALT5'
'GPR173'
'NAPSB'
'CCDC8'
'SCML1'
'CDK2AP2'
'RBM19'
'FZD3'
'MYOM1'
'THOC6'
'ANKRD9'
'LOC220811'
'WEE2-AS1'
'BMP8B'
'EIF3A'
'CIAO1'
'C12ORF75'
'WEE1'
'COMMD8'
'ZNF660'
'ITGAM'
'RCBTB2'
'GRIN3A'
'PDLIM7'
'FAM21C'
'SCYL2'
'SLC3A1'
'WASH3P'
'MATN2'
'CDV3'
'YTHDF3'
'ZNF773'
'ETFB'
'ATP5E'
'HSPC187'
'FMNL3'
'ZNF61'
'TMEM140'
'METTL17'
'TRMT2B'
'FAM43A'
'CYSLTR2'
'NAT8L'
'DDX58'
'LRRC14'
'FLJ31409'
'STAG2'
'ACTA2'
'S100A16'
'ML4'
'LOC130937'
'GJB2'
'ZNF169'
'CTHRC1'
'LIPT1'
'NAPRT'
'TTLL12'
'ELP4'
'WFDC3'
'FBN2'
'PHTF2'
'ZNF610'
'PIGU'
'FUT10'
'FAM69B'
'NELFB'
'PLA2G5'
'INTS4'
'C14ORF1'
'FSGS4'
'DNAL4'
'LOC401483'
'GALM'
'CHPF'
'USP54'
'LOC92451'
'SDK1'
'PARP14'
'CST6'
'PARM1'
'MN7'
'LSM1'
'PRKRIP1'
'PPP6R1'
'WDR34'
'ADPRM'
'MED19'
'BCL6'
'KIFC2'
'LOC148565'
'LOC115972'
'MRPL44'
'GFPT1'
'SORBS1'
'LOC100506587'
'FAM46B'
'FLJ10595'
'TOP1P2'
'METTL23'
'TFPI2'
'C3ORF33'
'MBTD1'
'MARK3'
'C4ORF48'
'ZBED3-AS1'
'CNEP1R1'
'ANGPT2'
'FOCAD'
'P'
'LOC101928676'
'LOC389708'
'LOC91792'
'STOML1'
'KATNAL2'
'ELL'
'FAM105A'
'DFNB57'
'REV1'
'LOC654207'
'LOC390593'
'EMID1'
'TMED5'
'LOC63481'
'METTL1'
'LOC100133827'
'MGC20504'
'LOC100133525'
'H3F3C'
'ZNF540'
'STX1A'
'GGA2'
'SNRNP27'
'C7ORF50'
'ZNF513'
'MIC2Y'
'RRAS'
'U2AF2'
'LOC645856'
'LOC140417'
'LOC100293374'
'RAB13'
'LOC100130872-SPON2'
'EIF3H'
'ACOX1'
'ZNF142'
'FBXO44'
'LTB4R2'
'ERCC1'
'TNFSF8'
'SCZD4'
'FTH1P3'
'HRAS'
'HS1BP3'
'LINC00654'
'LOC641758'
'SELK'
'EMDCII'
'S100P'
'AC006272.1'
'CAPRIN2'
'ACAP3'
'BGN'
'MSMP'
'RAB11B'
'MTMR4'
'MTRF1L'
'P2RX7'
'SCARNA2'
'KCTD15'
'GPN2'
'FAM86B1'
'RASL10A'
'LOC115537'
'GRIN2A'
'ARNT'
'FLJ10739'
'SLC2A11'
'ZNF419'
'TMCO6'
'LOC135860'
'PTN'
'COA4'
'DNAJB1'
'OIP5-AS1'
'WBP11'
'SERP1'
'ZNF140'
'BTAF1'
'LRP11'
'LOC100288778'
'PILRB'
'MEDAG'
'BRWD3'
'DNAJC21'
'AATF'
'SEMA3D'
'PTPN21'
'FASTKD5'
'C1D'
'ALDH9A1'
'USF2'
'GUCA1B'
'PLK3'
'FLJ13621'
'C5ORF22'
'LOC286017'
'LOC732437'
'COL18A1_2'
'MAP3K9'
'CTDP1'
'AHI1'
'LOC220890'
'RPUSD1'
'PAFAH1B2'
'SLC35F1'
'KCNQ1OT1'
'TRNT1'
'GRAMD4'
'CEP41'
'NFKB1'
'NAB2'
'SIPA1L1'
'STAT2'
'ABHD16B'
'SWAP70'
'PPP1CA'
'DBT'
'CACNB2'
'NDUFA12'
'RPP25L'
'VAMP8'
'LOC100130773'
'LOC116110'
'ELOVL6'
'DOCK8'
'DLG5-AS1'
'GBA2'
'SFR1'
'GRSF1'
'LOC646999'
'DHDDS'
'PRO1304'
'HSPA1B'
'HOXA7'
'TBL1XR1'
'SF3B1'
'HP1BP3'
'CLEC2B'
'MOB1B'
'SSH1'
'RAE1'
'GGACT'
'SLC24A3'
'SEMA3A'
'TUBB8'
'ARFGAP1'
'ZNF815P'
'FBG2'
'ADRA1B'
'NPR2'
'UBE2M'
'TBXA2R'
'ZBTB44'
'LRRC43'
'PRKCZ'
'WDR66'
'KIAA1593'
'DNASE2'
'TRAPPC2'
'CH25H'
'LOC91192'
'C1QTNF2'
'GLI2'
'TBX18'
'CCDC17'
'PAX8-AS1'
'OXLD1'
'IFI6'
'INF2'
'MED28'
'ZFP90'
'THAP4'
'C10ORF12'
'LINC00662'
'CEMIP'
'ADAM9'
'FAM212B'
'VCF'
'CCSER1'
'SLC4A4'
'ERCC6'
'C2ORF69'
'PAXIP1-AS1'
'TIAL1'
'FAR2'
'C14ORF80'
'COMTD1'
'C22orf35'
'KLC1'
'PPP1R16A'
'MEF2BNB-MEF2B'
'ATRAID'
'FLJ34483'
'HERPUD1'
'LIN54'
'PRO1912'
'NTNG1'
'UTP23'
'CWC25'
'NUP133'
'RPS5'
'KCNRG'
'ROMO1'
'BRCC3'
'NCKAP5L'
'GRASP'
'C9orf3'
'FRK'
'ZMAT3'
'RNF169'
'LYL1'
'FGL2'
'MARC1'
'LOC115355'
'L23MRP'
'SEC11C'
'TRIM21'
'TMEM2'
'TDP2'
'MCPH1'
'METTL7A'
'GOLIM4'
'ZBTB34'
'PLEKHA5'
'FLJ44790'
'DRD4'
'NOC4L'
'GRB7'
'TSTA3'
'RFESD'
'NPTX2'
'PRKD1'
'PCYT1A'
'LOC196411'
'PPIEL'
'STAT3'
'SENP1'
'CDC23'
'KDELR1'
'UBP1'
'PDLIM4'
'FLJ20216'
'FLJ13241'
'MEST'
'KIAA1644'
'DKFZp761I241'
'LOC107987265'
'SMAD6'
'LOC116242'
'LOC100132254'
'IFITM3'
'ATP13A1'
'GDH'
'THAP7'
'ABHD17C'
'PRORSD1P'
'CA2'
'MAPK1IP1L'
'KDM5B'
'TIAM1'
'TMED1'
'GK3P'
'ARL8A'
'LOC102723772'
'GOLGA3'
'JADE3'
'DDX31'
'EXOC3L2'
'TLK2'
