## Supplemental File 7 for "MAGICTRICKS: A tool for predicting transcription factors and cofactors that drive gene lists"

### Sheet: 3SD_UP_oPossum_results
TF	JASPAR ID	Class	Family	Tax Group	IC	GC Content	Target gene hits	Target gene non-hits	Background gene hits	Background gene non-hits	Target TFBS hits	Target TFBS nucleotide rate	Background TFBS hits	Background TFBS nucleotide rate	Z-score	Fisher score
Foxa2	MA0047.2	Winged Helix-Turn-Helix	Forkhead	vertebrates	13.268	0.315	119	69	8570	7116	518	0.0198	34893	0.0148	23.221	4.569
FOXA1	MA0148.1	Winged Helix-Turn-Helix	Forkhead	vertebrates	12.533	0.332	129	59	9644	6042	704	0.0246	50619	0.0197	20.137	3.648
Nkx2-5	MA0063.1	Helix-Turn-Helix	Homeo	vertebrates	8.27	0.218	142	46	11869	3817	2024	0.0451	157708	0.039	17.714	0.586
ARID3A	MA0151.1	Helix-Turn-Helix	Arid	vertebrates	9.896	0.062	138	50	11264	4422	1720	0.0328	132639	0.0281	16.102	1.057
Foxd3	MA0041.1	Winged Helix-Turn-Helix	Forkhead	vertebrates	12.945	0.223	105	83	8218	7468	525	0.02	39856	0.0169	13.766	1.65
HOXA5	MA0158.1	Helix-Turn-Helix	Homeo	vertebrates	8.759	0.315	146	42	12345	3341	2025	0.0516	164534	0.0465	13.547	0.395
FOXO3	MA0157.1	Winged Helix-Turn-Helix	Forkhead	vertebrates	11.734	0.298	124	64	9808	5878	732	0.0186	55671	0.0157	13.124	1.677
FOXI1	MA0042.1	Winged Helix-Turn-Helix	Forkhead	vertebrates	13.183	0.263	115	73	8455	7231	518	0.0198	39743	0.0168	12.829	3.6
SRY	MA0084.1	Other Alpha-Helix	High Mobility Group	vertebrates	9.193	0.238	128	60	10441	5245	1034	0.0296	81899	0.026	12.653	1.018
Pdx1	MA0132.1	Helix-Turn-Helix	Homeo	vertebrates	9.04	0.194	138	50	10947	4739	1420	0.0271	112912	0.0239	11.728	1.832
TBP	MA0108.2	Beta-sheet	TATA-binding	vertebrates	10.086	0.377	95	93	7600	8086	351	0.0168	27006	0.0143	11.584	1.17
FOXD1	MA0031.1	Winged Helix-Turn-Helix	Forkhead	vertebrates	11.926	0.275	125	63	9441	6245	643	0.0164	50371	0.0142	10.146	3.092
Prrx2	MA0075.1	Helix-Turn-Helix	Homeo	vertebrates	9.063	0.027	137	51	10638	5048	1234	0.0196	98716	0.0174	9.467	2.528
Sox5	MA0087.1	Other Alpha-Helix	High Mobility Group	vertebrates	10.831	0.199	119	69	9386	6300	729	0.0162	57625	0.0142	9.455	1.673
PPARG	MA0066.1	Zinc-coordinating	Hormone-nuclear Receptor	vertebrates	20.365	0.523	2	186	44	15642	2	0.000127	46	3.25e-05	9.17	2.273
NKX3-1	MA0124.1	Helix-Turn-Helix	Homeo	vertebrates	11.127	0.179	111	77	8983	6703	684	0.0152	54637	0.0135	8.424	1.078
SOX9	MA0077.1	Other Alpha-Helix	High Mobility Group	vertebrates	9.079	0.358	105	83	8374	7312	419	0.012	33127	0.0105	8.099	1.292
Nobox	MA0125.1	Helix-Turn-Helix	Homeo	vertebrates	9.573	0.26	120	68	9718	5968	758	0.0193	61728	0.0174	7.983	1.116
HNF1A	MA0046.1	Helix-Turn-Helix	Homeo	vertebrates	15.548	0.259	36	152	2404	13282	52	0.00232	3518	0.00174	7.757	2.384
Gata1	MA0035.2	Zinc-coordinating	GATA	vertebrates	10.878	0.373	128	60	10316	5370	727	0.0254	60350	0.0234	7.46	1.274
RORA_1	MA0071.1	Zinc-coordinating	Hormone-nuclear Receptor	vertebrates	13.19	0.424	82	106	6489	9197	194	0.00617	14953	0.00528	6.913	1.235
AP1	MA0099.2	Zipper-Type	Leucine Zipper	vertebrates	9.193	0.405	135	53	11609	4077	1076	0.024	90181	0.0223	6.394	0.248
Gfi	MA0038.1	Zinc-coordinating	BetaBetaAlpha-zinc finger	vertebrates	9.47	0.391	119	69	9920	5766	629	0.02	52372	0.0185	6.357	0.641
MEF2A	MA0052.1	Other Alpha-Helix	MADS	vertebrates	15.709	0.179	64	124	5284	10402	162	0.00516	12605	0.00445	5.93	0.72
CEBPA	MA0102.2	Zipper-Type	Leucine Zipper	vertebrates	8.712	0.358	112	76	9284	6402	537	0.0154	44504	0.0141	5.885	0.716
HNF1B	MA0153.1	Helix-Turn-Helix	Homeo	vertebrates	16.821	0.222	42	146	3184	12502	75	0.00286	5591	0.00237	5.698	1.308
Lhx3	MA0135.1	Helix-Turn-Helix	Homeo	vertebrates	16.354	0.131	55	133	4356	11330	130	0.00538	10227	0.00469	5.604	1.044
PBX1	MA0070.1	Helix-Turn-Helix	Homeo	vertebrates	14.641	0.31	41	147	3128	12558	70	0.00267	5294	0.00224	5.084	1.243
Ddit3::Cebpa	MA0019.1	Zipper-Type	Leucine Zipper	vertebrates	11.652	0.483	54	134	4263	11423	99	0.00378	7783	0.0033	4.714	1.067
NR1H2::RXRA	MA0115.1	Zinc-coordinating	Hormone-nuclear Receptor	vertebrates	27.878	0.445	2	186	80	15606	2	0.000108	81	4.86e-05	4.663	1.372
Foxq1	MA0040.1	Winged Helix-Turn-Helix	Forkhead	vertebrates	14.07	0.202	69	119	5923	9763	215	0.00753	17718	0.00688	4.371	0.441
HLF	MA0043.1	Zipper-Type	Leucine Zipper	vertebrates	11.147	0.394	53	135	4236	11450	100	0.00382	8037	0.0034	3.971	0.955
NFE2L2	MA0150.1	Zipper-Type	Leucine Zipper	vertebrates	14.394	0.486	62	126	4352	11334	90	0.00315	7174	0.00279	3.863	2.7
NR2F1	MA0017.1	Zinc-coordinating	Hormone-nuclear Receptor	vertebrates	15.924	0.478	38	150	2933	12753	52	0.00232	4076	0.00201	3.76	1.12
EWSR1-FLI1	MA0149.1	Winged Helix-Turn-Helix	Ets	vertebrates	32.871	0.554	3	185	161	15525	3	0.000172	163	0.000104	3.673	1.179
Arnt::Ahr	MA0006.1	Zipper-Type	Helix-Loop-Helix	vertebrates	9.532	0.715	108	80	10018	5668	620	0.0118	52908	0.0112	3.358	0.03
Sox17	MA0078.1	Other Alpha-Helix	High Mobility Group	vertebrates	10.502	0.384	117	71	10015	5671	610	0.0175	52626	0.0167	3.278	0.35
Sox2	MA0143.1	Other Alpha-Helix	High Mobility Group	vertebrates	12.951	0.361	29	159	2158	13528	38	0.00181	3024	0.0016	2.96	1.258
Tal1::Gata1	MA0140.1	Zipper-Type	Helix-Loop-Helix	vertebrates	11.297	0.451	60	128	4712	10974	106	0.00607	8931	0.00567	2.951	1.159
ESR2	MA0258.1	Zinc-coordinating	Hormone-nuclear Receptor	vertebrates	13.618	0.546	21	167	1699	13987	26	0.00149	2057	0.00131	2.804	0.743
ESR1	MA0112.2	Zinc-coordinating	Hormone-nuclear Receptor	vertebrates	13.563	0.594	4	184	258	15428	4	0.000255	267	0.000189	2.633	0.978
Pou5f1	MA0142.1	Helix-Turn-Helix	Homeo	vertebrates	14.808	0.308	33	155	2629	13057	50	0.00239	4177	0.00221	2.069	0.876
REL	MA0101.1	Ig-fold	Rel	vertebrates	10.515	0.559	88	100	7959	7727	272	0.00866	23597	0.00833	2.001	0.135
Pax6	MA0069.1	Helix-Turn-Helix	Homeo	vertebrates	13.798	0.432	13	175	961	14725	14	0.000624	1099	0.000543	1.901	0.997
Esrrb	MA0141.1	Zinc-coordinating	Hormone-nuclear Receptor	vertebrates	12.806	0.524	89	99	7619	8067	239	0.00913	20847	0.00883	1.764	0.418
FOXF2	MA0030.1	Winged Helix-Turn-Helix	Forkhead	vertebrates	14.824	0.334	42	146	3173	12513	61	0.00272	5191	0.00257	1.67	1.338
NFATC2	MA0152.1	Ig-fold	Rel	vertebrates	9.859	0.346	130	58	10886	4800	885	0.0197	78236	0.0193	1.549	0.571
NR4A2	MA0160.1	Zinc-coordinating	Hormone-nuclear Receptor	vertebrates	10.165	0.491	126	62	10125	5561	537	0.0137	47450	0.0134	1.314	1.323
IRF1	MA0050.1	Winged Helix-Turn-Helix	IRF	vertebrates	16.008	0.383	60	128	4660	11026	106	0.00405	9241	0.00391	1.183	1.275
Pax5	MA0014.1	Helix-Turn-Helix	Homeo	vertebrates	12.432	0.575	13	175	987	14699	13	0.000827	1099	0.000776	1.005	0.903
HNF4A	MA0114.1	Zinc-coordinating	Hormone-nuclear Receptor	vertebrates	9.617	0.522	59	129	4979	10707	102	0.00422	9020	0.00414	0.688	0.563
RELA	MA0107.1	Ig-fold	Rel	vertebrates	14.757	0.567	70	118	5571	10115	125	0.00398	11080	0.00391	0.584	1.085
RORA_2	MA0072.1	Zinc-coordinating	Hormone-nuclear Receptor	vertebrates	17.425	0.369	34	154	2761	12925	46	0.00205	4058	0.00201	0.53	0.773
CTCF	MA0139.1	Zinc-coordinating	BetaBetaAlpha-zinc finger	vertebrates	17.205	0.645	33	155	2632	13054	37	0.00224	3273	0.0022	0.483	0.87
Spz1	MA0111.1	Other	Other	vertebrates	11.907	0.538	61	127	5049	10637	111	0.00389	9917	0.00385	0.3	0.698
Nr2e3	MA0164.1	Zinc-coordinating	Hormone-nuclear Receptor	vertebrates	12.028	0.373	54	134	4882	10804	111	0.00247	9894	0.00244	0.298	0.245
Evi1	MA0029.1	Zinc-coordinating	BetaBetaAlpha-zinc finger	vertebrates	17.909	0.28	20	168	1515	14171	22	0.00098	1974	0.000976	0.054	1.02
STAT1	MA0137.2	Ig-fold	Stat	vertebrates	13.119	0.452	57	131	4954	10732	97	0.00463	8771	0.00464	-0.129	0.4
CREB1	MA0018.2	Zipper-Type	Leucine Zipper	vertebrates	10.139	0.523	75	113	6935	8751	172	0.00438	15577	0.0044	-0.184	0.109
FEV	MA0156.1	Winged Helix-Turn-Helix	Ets	vertebrates	12.121	0.442	132	56	11172	4514	721	0.0184	65292	0.0184	-0.353	0.426
TLX1::NFIC	MA0119.1	Helix-Turn-Helix::Other	Homeo::Nuclear Factor I-CCAAT-binding	vertebrates	19.665	0.598	10	178	867	14819	10	0.000446	947	0.000468	-0.624	0.519
RUNX1	MA0002.2	Ig-fold	Runt	vertebrates	10.401	0.502	112	76	10001	5685	514	0.018	46967	0.0182	-1.032	0.11
TAL1::TCF3	MA0091.1	Zipper-Type	Helix-Loop-Helix	vertebrates	14.07	0.453	70	118	5635	10051	126	0.00481	11684	0.00495	-1.113	0.964
SPIB	MA0081.1	Winged Helix-Turn-Helix	Ets	vertebrates	9.06	0.466	147	41	12428	3258	1542	0.0343	140555	0.0347	-1.174	0.393
TP53	MA0106.1	Zinc-coordinating	Loop-Sheet-Helix	vertebrates	26.239	0.603	0	188	5	15681	0	0	5	3.53e-06	-1.528	0
Stat3	MA0144.1	Ig-fold	Stat	vertebrates	13.601	0.505	85	103	7487	8199	202	0.00643	18918	0.00668	-1.731	0.253
NR3C1	MA0113.1	Zinc-coordinating	Hormone-nuclear Receptor	vertebrates	14.749	0.432	21	167	1996	13690	26	0.00149	2547	0.00162	-1.822	0.263
NF-kappaB	MA0061.1	Ig-fold	Rel	vertebrates	13.345	0.621	78	110	6510	9176	160	0.00509	15290	0.0054	-2.351	0.636
RXR::RAR_DR5	MA0159.1	Zinc-coordinating	Hormone-nuclear Receptor	vertebrates	16.004	0.535	9	179	1028	14658	11	0.000595	1182	0.000709	-2.439	0.136
NFIL3	MA0025.1	Zipper-Type	Leucine Zipper	vertebrates	14.139	0.265	61	127	5046	10640	132	0.00462	12717	0.00494	-2.551	0.703
NFKB1	MA0105.1	Ig-fold	Rel	vertebrates	15.627	0.758	34	154	3146	12540	51	0.00179	5135	0.00199	-2.642	0.255
ELF5	MA0136.1	Winged Helix-Turn-Helix	Ets	vertebrates	8.693	0.429	139	49	11884	3802	1011	0.029	93805	0.0298	-2.796	0.288
Arnt	MA0004.1	Zipper-Type	Helix-Loop-Helix	vertebrates	10.992	0.642	62	126	5538	10148	111	0.00212	11179	0.00237	-2.883	0.262
E2F1	MA0024.1	Winged Helix-Turn-Helix	E2F	vertebrates	13.838	0.625	68	120	6285	9401	144	0.00367	14132	0.00399	-2.903	0.131
RREB1	MA0073.1	Zinc-coordinating	BetaBetaAlpha-zinc finger	vertebrates	22.278	0.623	12	176	1245	14441	14	0.000891	1530	0.00108	-3.255	0.198
PPARG::RXRA	MA0065.2	Zinc-coordinating	Hormone-nuclear Receptor	vertebrates	11.663	0.547	54	134	4776	10910	91	0.00434	8964	0.00475	-3.297	0.328
Nkx3-2	MA0122.1	Helix-Turn-Helix	Homeo	vertebrates	8.542	0.463	131	57	11091	4595	779	0.0223	73033	0.0232	-3.326	0.424
Myc	MA0147.1	Zipper-Type	Helix-Loop-Helix	vertebrates	11.157	0.686	73	115	6445	9241	150	0.00477	14733	0.0052	-3.343	0.278
MAX	MA0058.1	Zipper-Type	Helix-Loop-Helix	vertebrates	12.685	0.571	70	118	6146	9540	128	0.00407	12670	0.00447	-3.367	0.313
Myb	MA0100.1	Helix-Turn-Helix	Myb	vertebrates	9.883	0.591	113	75	9966	5720	493	0.0126	47010	0.0133	-3.558	0.16
MYC::MAX	MA0059.1	Zipper-Type	Helix-Loop-Helix	vertebrates	14.237	0.602	28	160	2701	12985	33	0.00116	3582	0.00139	-3.57	0.192
Mycn	MA0104.2	Zipper-Type	Helix-Loop-Helix	vertebrates	11.104	0.699	75	113	6480	9206	153	0.00487	15119	0.00534	-3.614	0.388
YY1	MA0095.1	Zinc-coordinating	BetaBetaAlpha-zinc finger	vertebrates	8.101	0.51	140	48	12098	3588	1386	0.0265	130124	0.0276	-3.76	0.187
EBF1	MA0154.1	Zipper-Type	Helix-Loop-Helix	vertebrates	11.564	0.648	96	92	8471	7215	325	0.0103	31292	0.011	-3.783	0.211
znf143	MA0088.1	Zinc-coordinating	BetaBetaAlpha-zinc finger	vertebrates	17.541	0.53	10	178	1048	14638	10	0.000636	1184	0.000836	-3.9	0.209
USF1	MA0093.1	Zipper-Type	Helix-Loop-Helix	vertebrates	11.29	0.643	79	109	7098	8588	174	0.00388	17589	0.00435	-4.021	0.185
Ar	MA0007.1	Zinc-coordinating	Hormone-nuclear Receptor	vertebrates	15.703	0.498	3	185	425	15261	3	0.00021	441	0.000342	-4.061	0.121
Myf	MA0055.1	Zipper-Type	Helix-Loop-Helix	vertebrates	15.914	0.609	92	96	7684	8002	223	0.00852	21763	0.00922	-4.133	0.626
SPI1	MA0080.2	Winged Helix-Turn-Helix	Ets	vertebrates	9.64	0.435	141	47	11394	4292	804	0.0179	76685	0.0189	-4.279	1.334
Hand1::Tcfe2a	MA0092.1	Zipper-Type	Helix-Loop-Helix	vertebrates	10.144	0.507	122	66	9667	6019	452	0.0144	43674	0.0154	-4.708	1.605
HIF1A::ARNT	MA0259.1	Zipper-Type	Helix-Loop-Helix	vertebrates	9.74	0.657	91	97	8458	7228	304	0.00774	30185	0.00852	-4.796	0.059
IRF2	MA0051.1	Winged Helix-Turn-Helix	IRF	vertebrates	21.134	0.412	5	183	688	14998	5	0.000286	754	0.000479	-4.977	0.086
ELK4	MA0076.1	Winged Helix-Turn-Helix	Ets	vertebrates	14.123	0.583	50	138	4680	11006	66	0.00189	7387	0.00235	-5.308	0.16
TEAD1	MA0090.1	Helix-Turn-Helix	Homeo	vertebrates	15.678	0.507	42	146	4037	11649	61	0.00233	6758	0.00286	-5.612	0.134
Pax4	MA0068.1	Helix-Turn-Helix	Homeo	vertebrates	11.004	0.441	0	188	96	15590	0	0	97	0.000103	-5.77	0
RXRA::VDR	MA0074.1	Zinc-coordinating	Hormone-nuclear Receptor	vertebrates	20.451	0.527	1	187	356	15330	1	4.77e-05	374	0.000198	-6.051	0.014
Egr1	MA0162.1	Zinc-coordinating	BetaBetaAlpha-zinc finger	vertebrates	14.456	0.739	49	139	5122	10564	91	0.00319	9972	0.00387	-6.212	0.022
MIZF	MA0131.1	Zinc-coordinating	BetaBetaAlpha-zinc finger	vertebrates	13.197	0.61	11	177	1685	14001	13	0.000414	2025	0.000715	-6.349	0.007
NHLH1	MA0048.1	Zipper-Type	Helix-Loop-Helix	vertebrates	14.132	0.674	42	146	4528	11158	70	0.00267	7874	0.00334	-6.455	0.019
INSM1	MA0155.1	Zinc-coordinating	BetaBetaAlpha-zinc finger	vertebrates	14.862	0.667	61	127	5945	9741	134	0.00512	14341	0.00607	-6.921	0.054
REST	MA0138.2	Zinc-coordinating	BetaBetaAlpha-zinc finger	vertebrates	23.134	0.596	0	188	197	15489	0	0	204	0.000151	-6.967	0
SRF	MA0083.1	Other Alpha-Helix	MADS	vertebrates	17.965	0.466	2	186	721	14965	2	7.64e-05	823	0.000349	-8.223	0.001
T	MA0009.1	Beta-Hairpin-Ribbon	T	vertebrates	17.863	0.452	7	181	1413	14273	7	0.000245	1681	0.000653	-8.983	0.002
PLAG1	MA0163.1	Zinc-coordinating	BetaBetaAlpha-zinc finger	vertebrates	19.352	0.798	10	178	1600	14086	11	0.00049	2023	0.001	-9.069	0.006
GABPA	MA0062.2	Winged Helix-Turn-Helix	Ets	vertebrates	13.335	0.647	74	114	7279	8407	148	0.00518	16769	0.00651	-9.285	0.023
ELK1	MA0028.1	Winged Helix-Turn-Helix	Ets	vertebrates	8.812	0.568	113	75	10207	5479	420	0.0134	43717	0.0154	-9.406	0.071
NFYA	MA0060.1	Other Alpha-Helix	NFY CCAAT-binding	vertebrates	12.925	0.523	42	146	4667	11019	63	0.00321	7692	0.00434	-9.702	0.01
ZEB1	MA0103.1	Zinc-coordinating	BetaBetaAlpha-zinc finger	vertebrates	8.305	0.557	153	35	12431	3255	1347	0.0257	135559	0.0287	-10.05	1.314
Zfp423	MA0116.1	Zinc-coordinating	BetaBetaAlpha-zinc finger	vertebrates	17.925	0.679	36	152	4408	11278	62	0.00296	8073	0.00427	-11.314	0.002
ZNF354C	MA0130.1	Zinc-coordinating	BetaBetaAlpha-zinc finger	vertebrates	8.958	0.615	141	47	12488	3198	1612	0.0308	165073	0.035	-12.772	0.054
Tcfcp2l1	MA0145.1	Other	CP2	vertebrates	11.65	0.609	91	97	8037	7649	228	0.0102	25768	0.0127	-12.89	0.222
MZF1_1-4	MA0056.1	Zinc-coordinating	BetaBetaAlpha-zinc finger	vertebrates	8.586	0.725	145	43	12116	3570	1557	0.0297	161483	0.0342	-13.802	0.588
Zfx	MA0146.1	Zinc-coordinating	BetaBetaAlpha-zinc finger	vertebrates	13.077	0.749	68	120	7682	8004	228	0.0102	26766	0.0132	-15.071	0
MZF1_5-13	MA0057.1	Zinc-coordinating	BetaBetaAlpha-zinc finger	vertebrates	9.4	0.588	107	81	10030	5656	563	0.0179	62993	0.0222	-16.431	0.02
Klf4	MA0039.2	Zinc-coordinating	BetaBetaAlpha-zinc finger	vertebrates	12.618	0.771	110	78	10384	5302	636	0.0202	72192	0.0255	-18.661	0.012
SP1	MA0079.2	Zinc-coordinating	BetaBetaAlpha-zinc finger	vertebrates	11.129	0.82	102	86	9641	6045	535	0.017	65363	0.0231	-22.588	0.019

### Sheet: oPossum Meta data
Selected Parameters
Job ID:	gZCd9Pvo0M
Number of genes submitted for analysis:	203
Number of genes included in analysis:	188
Number of genes missing from analysis:	15
Number of unique oPOSSUM genes in analysis:	188
JASPAR collection(s):	CORE
Taxonomic supergroup(s):	vertebrates
Minimum profile specificity:	8 bits
Conservation cutoff:	0.4
Matrix score threshold:	0.85
Upstream sequence length:	5000
Downstream sequence length:	5000
Results returned:	All results sorted by Z-score
Target Genes
Analyzed:	ABAT ABCC11 ABCC8 ACADSB ACMSD ACOX2 ACSM1 AGR2 AGR3 AGTR1 ANKRD30A ANKRD43 ANXA9 AR AREG ATP1A2 BCAS1 BCL2 C10orf82 C16orf45 C19orf21 C1orf168 C1orf64 C20orf103 C6orf211 C6orf97 C9orf116 CA12 CACNG1 CAPN13 CAPN9 CASC1 CCDC48 CCDC74B CEACAM6 CFB CHST8 CLGN CLIC6 CLSTN2 CMBL CNTD1 CPA3 CPB1 CRIP1 CST9 CST9L CYP4B1 CYP4X1 CYP4Z1 DACH1 DIO1 DNAJC12 DNALI1 DYNLRB2 EEF1A2 ENPP1 ERBB4 ESR1 FAM134B FAM81B FBP1 FBXL16 FLRT3 FMO5 FOXA1 FSIP1 GAMT GATA3 GFRA1 GLYATL1 GP2 GPR160 GREB1 GRP GRPR GSTM3 HPX IGFALS IL20 IL20RA IL6ST INPP4B KCNE4 KCNJ3 KIAA1324 KIAA1370 KIAA1467 KIF12 KRT37 LONRF2 LRFN2 LRG1 LRRC17 LRRC31 LRRC48 MAGED2 MAPT MATN3 MICALCL MLPH MS4A2 MSX2 MUCL1 MUM1L1 MYB MYRIP NAT1 NAT2 NCAM2 NEK10 NME5 NOSTRIN NPNT NPY1R NTN4 OGN OMD PDZK1 PGLYRP2 PGR PIP PKIB PLA2G10 PLAT PLCD4 PPP1R3C PREX1 PRR15 PTPRT RAB17 RAB27B RAI2 REEP1 REEP6 RERG RET RGS22 ROPN1L SAG SCGB1D1 SCGB1D2 SCGB2A2 SCNN1A SCUBE2 SEMA3C SERPINA11 SERPINA5 SERPINA6 SIDT1 SLC16A6 SLC27A2 SLC39A6 SLC40A1 SLC44A4 SLC6A4 SLC7A2 SLC7A8 SLITRK6 SPATA4 SPDEF SPINK4 STC2 STH SUSD3 SYT17 SYTL2 SYTL4 TBC1D9 TBX3 TFAP2B TFF1 TFF3 THBS4 THSD4 TMC5 TMEM26 TMEM45B TOX3 TRH TSPAN1 UGCG UGT2B15 VAV3 WNK4 XBP1 ZMYND10 ZNF552
Omitted:	FAM79B FAM77C POTE15 GOLSYN C20orf114 FLJ45557 LOC124220 C4orf18 UBXD3 LOC130576 RDHE2 C1orf34 LOC253012 TMEM46 KRT222P

### Sheet: Enrichr
Term	Overlap	P-value	Adjusted P-value	Old P-value	Old Adjusted P-value	Z-score	Combined Score	Genes
ESR1_T47D_hg19	20/425	1.40868e-08	6.6949e-06	3.63185e-11	1.44003e-08	-1.86162	33.6544	GAMT;CA12;PGLYRP2;SEMA3C;GREB1;UGT2B15;PDZK1;SERPINA6;ABCC11;RERG;PIP;STC2;MYB;AGR2;AGR3;TFF1;ANXA9;FBP1;BCAS1;ZNF552
GATA3_MCF-7_hg19	49/2095	1.6885e-08	6.6949e-06	2.68316e-14	2.12775e-11	-1.65856	29.683	FOXA1;IL20;KIF12;ABCC11;PREX1;MYB;KIAA1467;SLC39A6;ANXA9;VAV3;CPA3;SPINK4;MSX2;UGT2B15;PDZK1;CMBL;NPNT;SYTL2;C6ORF211;PPP1R3C;C19ORF21;EEF1A2;SCNN1A;TFF3;PRR15;TFF1;PGR;IL6ST;FBP1;MATN3;SEMA3C;GATA3;CRIP1;SLC7A2;THSD4;SCUBE2;STC2;KIAA1324;AGR2;SLITRK6;AGR3;CA12;GREB1;ESR1;TBX3;MLPH;C10ORF82;MAGED2;FSIP1
EP300_MCF-7_hg19	11/175	1.80594e-06	0.000477371	6.97527e-08	1.38285e-05	-1.94322	25.698	FOXA1;SEMA3C;C19ORF21;STC2;GREB1;AGR3;TFF1;PDZK1;ESR1;FBP1;ABCC11
TCF12_MCF-7_hg19	7/104	9.25479e-05	0.0146781	1.17692e-05	0.000933295	-1.92996	17.9251	FOXA1;C19ORF21;GREB1;TFF3;AGR3;TFF1;PDZK1
EZH2_keratinocyte_hg19	39/2000	4.96393e-05	0.00984099	3.66894e-09	9.69822e-07	-1.70616	16.9093	PTPRT;RET;TMEM45B;KCNE4;CCDC48;SLC40A1;WNK4;C6ORF97;RERG;CLGN;SLC6A4;SERPINA5;PREX1;FAM134B;CAPN9;MYB;SLC16A6;ENPP1;NCAM2;RGS22;CHST8;GSTM3;CNTD1;GREB1;TMC5;REEP1;CAPN13;MLPH;LRG1;NAT1;SLC7A8;PPP1R3C;EEF1A2;SCNN1A;BCL2;AGTR1;MAGED2;SLC27A2;MATN3
FOXM1_MCF-7_hg19	8/168	0.000326324	0.0431291	3.0395e-05	0.00188518	-1.91657	15.3855	FOXA1;SEMA3C;GREB1;NEK10;AGR3;TFF1;PDZK1;ESR1
ZNF217_MCF-7_hg19	29/1562	0.00113488	0.112495	1.35573e-06	0.000153585	-1.69045	11.4633	FOXA1;SEMA3C;ABCC11;RERG;FAM134B;STC2;KIAA1324;AGR2;SLITRK6;AGR3;ANXA9;LONRF2;CA12;MSX2;GREB1;UGT2B15;TBC1D9;PDZK1;FBXL16;ESR1;TBX3;C6ORF211;MLPH;TFF1;PGR;MAGED2;RAB17;FSIP1;FBP1
EZH2_mammary epithelial cell_hg19	35/2000	0.000968685	0.109738	3.59645e-07	5.70398e-05	-1.62479	11.2753	FOXA1;CLIC6;IL20;GRP;SLC40A1;RERG;THBS4;SLC6A4;PREX1;SCGB1D1;CYP4X1;CAPN9;DACH1;SCGB1D2;SLC16A6;AGR2;ANXA9;RGS22;CHST8;MUCL1;MUM1L1;MYRIP;FMO5;REEP1;LRG1;C10ORF82;PPP1R3C;CEACAM6;NEK10;C16ORF45;TFF1;DYNLRB2;REEP6;PLCD4;SLC27A2
FOXA1_T47D_hg19	19/889	0.00183217	0.150194	1.65588e-05	0.00119374	-1.76854	11.1458	XBP1;C6ORF97;DNAJC12;SERPINA6;FMO5;CASC1;DNALI1;RERG;CAPN13;SCGB1D2;GPR160;MYB;AGR2;SLITRK6;DYNLRB2;PGR;IL6ST;BCAS1;SPDEF
SUZ12_NT2-D1_hg19	14/563	0.001894	0.150194	4.74874e-05	0.00268982	-1.77467	11.1256	PTPRT;FOXA1;GRP;CCDC48;TRH;MYRIP;TBX3;MLPH;ERBB4;SIDT1;PGR;MAPT;LONRF2;FBP1
TEAD4_MCF-7_hg19	6/150	0.00433789	0.235482	0.000740305	0.0293531	-1.87497	10.2005	SEMA3C;C19ORF21;GREB1;TFF1;ANXA9;PDZK1
GATA3_T47D_hg19	21/1102	0.00416355	0.235482	3.09047e-05	0.00188518	-1.81006	9.92166	CA12;MSX2;SLC40A1;RAB27B;ABCC11;C1ORF64;TBX3;RERG;C6ORF211;SCGB1D2;PIP;EEF1A2;AGR2;SLITRK6;TFF1;ANXA9;RAB17;FSIP1;IL6ST;BCAS1;SPDEF
CBX2_K562_hg19	33/2000	0.0035345	0.235482	2.92296e-06	0.000257545	-1.74726	9.86359	CCDC48;NTN4;IL20RA;ATP1A2;GATA3;ABCC11;THBS4;CLGN;LRRC31;PREX1;FAM134B;SCGB1D1;CYP4X1;DACH1;KIAA1324;SLC16A6;AGR2;ROPN1L;NCAM2;LONRF2;GREB1;PDZK1;NME5;TBX3;SYTL2;SIDT1;TFF3;C16ORF45;TFF1;MAGED2;RAB17;MAPT;FBP1
RAD21_MCF-7_hg19	39/2508	0.00418608	0.235482	1.29409e-06	0.000153585	-1.63873	8.97369	PTPRT;RET;FOXA1;IL20;PGLYRP2;SEMA3C;CLSTN2;ACSM1;CST9;GATA3;GRPR;RERG;SLC6A4;SCUBE2;PREX1;HPX;FLRT3;KIAA1324;SLC16A6;SLITRK6;NCAM2;MICALCL;KCNJ3;MUCL1;GREB1;NPY1R;TMC5;ESR1;C1ORF168;TBX3;SYTL2;SYT17;CAPN13;INPP4B;LRFN2;GPR160;SCGB2A2;ZMYND10;SLC27A2
FOXA1_HepG2_hg19	36/2272	0.00445425	0.235482	2.38193e-06	0.000236108	-1.58512	8.58169	FOXA1;SERPINA11;WNK4;C6ORF97;KIF12;ABAT;SERPINA6;ABCC11;SLC7A2;ACMSD;CLGN;HPX;STC2;AGR2;BCAS1;SPDEF;GAMT;GREB1;GP2;DNAJC12;CMBL;FMO5;C1ORF168;C1ORF64;TBX3;CAPN13;C6ORF211;NAT1;ACOX2;GPR160;TFF3;TFF1;DYNLRB2;IGFALS;IL6ST;MATN3
FOXA2_HepG2_hg19	9/349	0.00953961	0.472807	0.00085179	0.0321652	-1.77515	8.25853	SERPINA11;HPX;NAT1;GP2;TFF3;DNAJC12;SERPINA6;C1ORF64;CLGN
ESR1_ECC-1_hg19	13/637	0.0134566	0.627712	0.000572617	0.0252269	-1.8583	8.00607	CA12;GREB1;PLAT;PDZK1;C1ORF168;SYT17;MLPH;C19ORF21;SCGB1D2;SCNN1A;MYB;ANXA9;FBP1
FOSL2_MCF-7_hg19	8/329	0.0194653	0.812422	0.00234533	0.0715326	-1.77862	7.0062	FOXA1;SEMA3C;C19ORF21;GREB1;AGR2;TFF1;PDZK1;SLC7A2
EZH2_myotube_hg19	30/2000	0.0191953	0.812422	5.21409e-05	0.00275651	-1.63755	6.47337	CLSTN2;KCNE4;ACSM1;STH;C6ORF97;RERG;THBS4;SLC6A4;TMEM26;FAM134B;CYP4X1;KIAA1324;SLITRK6;ROPN1L;NCAM2;RGS22;SPINK4;CA12;MUCL1;ABCC8;GREB1;MYRIP;TMC5;REEP1;TOX3;LRFN2;SLC7A8;BCL2;SIDT1;RAB17
JUND_MCF-7_hg19	6/241	0.0367319	1	0.00727565	0.174836	-1.80693	5.97029	EEF1A2;GREB1;SLC39A6;TFF1;GATA3;PDZK1
EZH2_skeletal muscle myoblast_hg19	29/2000	0.0315126	1	0.000126688	0.00627895	-1.61297	5.57664	RET;GRP;LRRC17;NTN4;KIF12;CASC1;THBS4;SCUBE2;KIAA1324;RGS22;LONRF2;RAI2;KCNJ3;CA12;ABCC8;RAB27B;MYRIP;NPNT;TMC5;TBX3;REEP1;INPP4B;LRFN2;GPR160;OGN;SIDT1;MAGED2;MAPT;FSIP1
EP300_T47D_hg19	18/1155	0.0468446	1	0.00121412	0.0437636	-1.70888	5.23074	TMEM45B;FOXA1;SEMA3C;MSX2;ABAT;GATA3;ESR1;TBX3;LRRC31;C6ORF211;PREX1;SCGB1D2;SLC16A6;AGR2;RAB17;IL6ST;BCAS1;SPDEF
CTCF_ECC-1_hg19	18/1220	0.0713789	1	0.00219322	0.0695688	-1.72349	4.54959	PTPRT;FOXA1;IL20;MUCL1;ACSM1;NPY1R;CST9;C1ORF168;RERG;SYT17;HPX;INPP4B;CEACAM6;GPR160;KIAA1324;SCGB2A2;ZMYND10;MICALCL
RAD21_HCT116_hg19	27/1973	0.0672231	1	0.000544091	0.0252269	-1.59097	4.2952	PTPRT;RET;FOXA1;IL20;PGLYRP2;SEMA3C;CLSTN2;ACSM1;CST9;GATA3;GRPR;RERG;SLC6A4;HPX;FLRT3;KIAA1324;ANXA9;MICALCL;MUCL1;MUM1L1;NPY1R;C1ORF168;SYT17;INPP4B;CEACAM6;SCGB2A2;ZMYND10
NR3C1_ECC-1_hg19	5/237	0.0943377	1	0.0259055	0.540606	-1.80359	4.25805	NAT2;SCGB1D2;SCNN1A;FBXL16;C1ORF168
CBX8_K562_hg19	27/2000	0.0764837	1	0.000667436	0.0278567	-1.65365	4.25101	PGLYRP2;NTN4;IL20RA;GATA3;ABCC11;THBS4;SCGB1D1;CAPN9;DACH1;SLC16A6;AGR2;AGR3;FAM81B;LONRF2;MSX2;GREB1;PDZK1;SYTL2;ACOX2;SIDT1;TFF3;C16ORF45;PGR;MAGED2;MAPT;IL6ST;FBP1
HDAC2_MCF-7_hg19	14/913	0.0821285	1	0.00485223	0.132683	-1.6629	4.15636	CA12;SEMA3C;C9ORF116;C6ORF211;PPP1R3C;C19ORF21;SCGB1D2;KIAA1324;SLC16A6;AGR2;SLITRK6;TFF3;SLC39A6;TFF1
CEBPB_MCF-7_hg19	17/1173	0.0886828	1	0.00346796	0.101855	-1.61546	3.91375	LRRC48;XBP1;SEMA3C;GREB1;SLC40A1;NPY1R;TBC1D9;DNAJC12;ABCC11;CLGN;ACOX2;CEACAM6;STC2;KIAA1467;AGR2;PRR15;TFF1
JUND_T47D_hg19	3/123	0.129797	1	0.0559059	1	-1.82071	3.71751	GLYATL1;AGR2;GATA3
EZH2_B cell_hg19	26/2000	0.113011	1	0.00144472	0.0498114	-1.51665	3.3067	FOXA1;CLIC6;CCDC48;IL20RA;TRH;THBS4;SLC6A4;SCUBE2;ERBB4;STC2;KIAA1324;NCAM2;LONRF2;GAMT;GSTM3;NPY1R;MYRIP;TBX3;SYT17;REEP1;INPP4B;EEF1A2;PRR15;C16ORF45;MAPT;MATN3
SMC3_SK-N-SH_hg19	24/2000	0.221812	1	0.00599302	0.148515	-1.57688	2.37467	PTPRT;RET;FOXA1;IL20;SEMA3C;CLSTN2;MUCL1;NPY1R;CST9;GATA3;GRPR;C1ORF168;RERG;SYT17;CLGN;HPX;LRFN2;FLRT3;GPR160;KIAA1324;BCL2;ZMYND10;NCAM2;MICALCL
EZH2_astrocyte_hg19	24/2000	0.221812	1	0.00599302	0.148515	-1.57298	2.36879	TMEM45B;FOXA1;SLC40A1;KIF12;RAB27B;MYRIP;FBXL16;TMC5;SERPINA6;TBX3;RERG;SLC7A2;THBS4;CLGN;SCUBE2;INPP4B;KIAA1324;SLC16A6;AGTR1;DYNLRB2;REEP6;RGS22;SLC27A2;KCNJ3
HDAC2_HepG2_hg19	4/255	0.260389	1	0.103026	1	-1.74148	2.34329	GAMT;FOXA1;SERPINA11;HPX
EZH2_fibroblast of lung_hg19	24/2000	0.221812	1	0.00599302	0.148515	-1.52933	2.30305	CHST8;TMEM45B;GSTM3;MUCL1;CCDC48;NTN4;C6ORF97;CST9;NME5;ACADSB;TBX3;RERG;THBS4;CLGN;PKIB;DACH1;FLRT3;BCL2;AGR2;SLITRK6;ROPN1L;RGS22;PLCD4;BCAS1
CTCF_T47D_hg19	15/1219	0.25687	1	0.022953	0.491938	-1.67723	2.27967	PGLYRP2;CLSTN2;MUCL1;ACSM1;NPY1R;CST9;TMC5;GRPR;C9ORF116;TBX3;RERG;SYT17;LRFN2;GPR160;MAPT
RAD21_A549_hg19	35/3040	0.233633	1	0.0017376	0.057413	-1.53541	2.2325	FOXA1;IL20;SEMA3C;CLSTN2;ACSM1;NTN4;CST9;GATA3;GRPR;CRIP1;RERG;CLGN;SLC6A4;UGCG;FLRT3;SLITRK6;ROPN1L;MICALCL;CA12;MSX2;MUCL1;NPY1R;RAB27B;TMC5;C9ORF116;TBX3;SYTL2;SYT17;INPP4B;LRFN2;PPP1R3C;GPR160;C16ORF45;SCGB2A2;MAPT
HNF4G_HepG2_hg19	8/605	0.273084	1	0.0610447	1	-1.65906	2.15342	PGLYRP2;ACOX2;GPR160;WNK4;ABAT;ANXA9;RAB17;PDZK1
RAD21_ECC-1_hg19	13/1070	0.292011	1	0.0360163	0.730081	-1.67132	2.05734	IL20;SEMA3C;MUCL1;ACSM1;NPY1R;CST9;GRPR;ESR1;RERG;SYT17;FLRT3;GPR160;SCGB2A2
ESRRA_HepG2_hg19	2/115	0.325978	1	0.191376	1	-1.75135	1.96313	PGLYRP2;RAB17
SUZ12_K562_hg19	23/2000	0.294709	1	0.0114637	0.267375	-1.45604	1.77894	CHST8;VAV3;RET;CLIC6;GRP;NTN4;IL20RA;C6ORF97;MYRIP;THBS4;CLGN;SCUBE2;TOX3;TMEM26;FAM134B;KIAA1324;PRR15;C16ORF45;MAPT;RGS22;LONRF2;FBP1;MATN3
JUN_HeLa-S3_hg19	6/506	0.408267	1	0.140807	1	-1.75196	1.56947	EEF1A2;GREB1;NTN4;PDZK1;MICALCL;SLC7A2
EZH2_fibroblast of dermis_hg19	22/2000	0.378161	1	0.0210038	0.462666	-1.50983	1.46821	PTPRT;TMEM45B;GLYATL1;GRP;ABCC8;MYRIP;FBXL16;NPNT;CRIP1;THBS4;TOX3;FAM134B;MLPH;PPP1R3C;SLC16A6;AGTR1;SUSD3;MAGED2;ROPN1L;NCAM2;RGS22;SLC27A2
GATA3_SH-SY5Y_hg19	22/2000	0.378161	1	0.0210038	0.462666	-1.47496	1.4343	CPA3;SPINK4;TFAP2B;XBP1;CPB1;OMD;PDZK1;GRPR;FMO5;CRIP1;TBX3;SYTL2;CLGN;PPP1R3C;EEF1A2;SCNN1A;AGR2;NEK10;SLITRK6;SLC39A6;IL6ST;PLCD4
NR2F2_MCF-7_hg19	7/616	0.434974	1	0.13733	1	-1.72248	1.43391	FOXA1;SEMA3C;C19ORF21;TFF3;ANXA9;RAB17;ESR1
MYOD1_C2C12_mm9	11/1026	0.470176	1	0.101108	1	-1.64244	1.23947	XBP1;STC2;LRRC17;OMD;NTN4;GFRA1;GATA3;CACNG1;CMBL;SERPINA6;SYT17
FOXA2_A549_hg19	15/1410	0.463854	1	0.0655667	1	-1.59925	1.22852	CA12;SEMA3C;UGT2B15;SERPINA6;C6ORF211;PKIB;PPP1R3C;FLRT3;MYB;AGR2;SLITRK6;TFF3;DYNLRB2;MATN3;SPDEF
JUND_HeLa-S3_hg19	16/1492	0.447205	1	0.0551295	1	-1.5265	1.22843	XBP1;IL20;GREB1;NTN4;TBC1D9;DNAJC12;GATA3;PDZK1;SLC7A2;SLC7A8;C19ORF21;FLRT3;EEF1A2;TFF1;ZMYND10;MICALCL
NFIC_ECC-1_hg19	7/643	0.47939	1	0.159909	1	-1.65777	1.21886	C6ORF211;MLPH;C19ORF21;SCGB1D2;AGR2;PLAT;PDZK1
GTF2F1_H1-hESC_hg19	21/2000	0.46899	1	0.0368263	0.730081	-1.52898	1.1577	CHST8;LRRC48;CNTD1;GLYATL1;MSX2;NPY1R;ACADSB;C9ORF116;RERG;SYTL2;CLGN;C6ORF211;PKIB;PPP1R3C;GPR160;MYB;NEK10;ROPN1L;RAB17;NCAM2;FBP1
SUPT20H_HeLa-S3_hg19	2/172	0.522976	1	0.334989	1	-1.70826	1.10733	PREX1;LRRC48
GATA3_SK-N-SH_hg19	12/1185	0.545752	1	0.1212	1	-1.63206	0.988362	SPINK4;CA12;C10ORF82;SEMA3C;OMD;SLITRK6;GATA3;MICALCL;SERPINA6;CRIP1;TBX3;SYTL2
EP300_HeLa-S3_hg19	18/1770	0.532783	1	0.0654497	1	-1.53479	0.966369	SPINK4;XBP1;IL20;GREB1;NTN4;TBC1D9;RAB27B;PDZK1;SLC7A2;CLGN;ACOX2;SLC7A8;C19ORF21;STC2;AGR2;TFF1;MICALCL;TSPAN1
TCF7L2_MCF-7_hg19	20/2000	0.562787	1	0.0617344	1	-1.54829	0.890038	SPINK4;FOXA1;SEMA3C;CLSTN2;GREB1;UGT2B15;PDZK1;MYRIP;ESR1;ABCC11;TBX3;RERG;C6ORF211;DACH1;STC2;AGR2;PRR15;TFF1;PGR;BCAS1
EZH2_HepG2_hg19	20/2000	0.562787	1	0.0617344	1	-1.50943	0.867701	PGLYRP2;GLYATL1;MUCL1;STH;CST9;RAB27B;GRPR;C1ORF64;CLGN;INPP4B;TOX3;PKIB;TMEM26;LRG1;FLRT3;KIAA1324;DYNLRB2;NCAM2;FBP1;BCAS1
EZH2_GM12878_hg19	20/2000	0.562787	1	0.0617344	1	-1.43849	0.826922	GAMT;GSTM3;LRRC48;CPB1;CLSTN2;CCDC48;C6ORF97;MYRIP;ABCC11;TBX3;REEP1;SCUBE2;PPP1R3C;SCNN1A;KIAA1467;SLC39A6;ENPP1;MAPT;FAM81B;LONRF2
ZC3H11A_ES-E14_mm9	9/949	0.630101	1	0.212206	1	-1.64108	0.757975	LRFN2;PPP1R3C;NPY1R;GATA3;NCAM2;MICALCL;TMC5;TSPAN1;RERG
STAT5A_K562_hg19	2/217	0.649134	1	0.443588	1	-1.65995	0.71729	SPINK4;LRG1
STAT3_HeLa-S3_hg19	19/1974	0.631495	1	0.0899839	1	-1.46985	0.67564	TMEM45B;CA12;IL20;GREB1;NTN4;TBC1D9;RAB27B;PDZK1;TBX3;SLC7A2;CLGN;REEP1;UGCG;C19ORF21;STC2;SLC16A6;MICALCL;FSIP1;IL6ST
TCF7L2_HepG2_hg19	5/548	0.656632	1	0.329384	1	-1.56448	0.658067	SERPINA11;GREB1;C1ORF64;MATN3;BCAS1
NANOG_H1-hESC_hg19	1/113	0.685278	1	0.544073	1	-1.64348	0.621121	FBP1
EP300_HepG2_hg19	30/3119	0.655867	1	0.0385808	0.74621	-1.35411	0.57116	SERPINA11;PGLYRP2;WNK4;ABAT;SERPINA6;ABCC11;SLC7A2;CLGN;SERPINA5;HPX;STC2;XBP1;GREB1;PDZK1;ACADSB;C1ORF168;C1ORF64;C6ORF211;LRG1;ACOX2;PPP1R3C;C19ORF21;GPR160;TFF3;PRR15;DYNLRB2;RAB17;IL6ST;MATN3;ZNF552
REST_MCF-7_hg19	6/681	0.693543	1	0.331884	1	-1.51917	0.555929	PTPRT;ABCC8;KIAA1467;SLC39A6;MYRIP;FBXL16
TCF12_myocyte_mm9	11/1223	0.703207	1	0.226953	1	-1.57386	0.554164	SPINK4;GAMT;SLC44A4;LRRC17;OGN;NTN4;GFRA1;GATA3;CACNG1;CMBL;SERPINA6
BCL11A_H1-hESC_hg19	1/117	0.697934	1	0.556494	1	-1.53743	0.552907	SCNN1A
RFX5_IMR-90_hg19	4/478	0.718265	1	0.42101	1	-1.64563	0.544568	FOXA1;MSX2;NEK10;ABAT
NR3C1_A549_hg19	17/1855	0.70667	1	0.143394	1	-1.53793	0.533958	GAMT;SEMA3C;NTN4;PDZK1;FBXL16;SERPINA6;AREG;TBX3;ACMSD;PREX1;MLPH;ACOX2;C19ORF21;SCNN1A;PLA2G10;IL6ST;MATN3
CTCF_MCF-7_hg19	54/5540	0.663102	1	0.00377105	0.106802	-1.29323	0.531292	RET;FOXA1;IL20;PGLYRP2;CLSTN2;ACSM1;KIF12;GRPR;AREG;RERG;CLGN;SLC6A4;SLC39A6;CHST8;GAMT;MSX2;MUCL1;NPY1R;GFRA1;MYRIP;NPNT;TMC5;C1ORF168;SYTL2;INPP4B;EEF1A2;GPR160;SIDT1;SCGB2A2;TFF1;MAPT;IL6ST;SLC27A2;SEMA3C;C6ORF97;CST9;GATA3;FLRT3;SCGB1D2;KIAA1324;SLITRK6;NCAM2;MICALCL;SPDEF;GSTM3;GP2;ESR1;C9ORF116;TBX3;SYT17;CAPN13;LRFN2;BCL2;NEK10
JUND_MEL cell line_mm9	2/257	0.737826	1	0.531472	1	-1.57171	0.477874	PREX1;XBP1
CTCF_HGPS cell_hg19	18/2000	0.739136	1	0.15117	1	-1.54022	0.465566	GAMT;SEMA3C;CLSTN2;MUCL1;NPY1R;GFRA1;TMC5;GRPR;RERG;SYTL2;CLGN;AR;LRFN2;FLRT3;GPR160;MAPT;IL6ST;SLC27A2
SMC3_MEL cell line_mm9	18/2000	0.739136	1	0.15117	1	-1.47169	0.444851	LRRC48;XBP1;SLC44A4;SEMA3C;IL20RA;WNK4;ABAT;GATA3;GRPR;SLC6A4;PREX1;GPR160;BCL2;SLITRK6;SLC39A6;NCAM2;MICALCL;TSPAN1
EZH2_K562_hg19	18/2000	0.739136	1	0.15117	1	-1.45655	0.440275	VAV3;IL20RA;C6ORF97;NME5;SYTL4;SLC7A2;SYTL2;CLGN;REEP1;DACH1;LRG1;ENPP1;PGR;MAGED2;NCAM2;FSIP1;MS4A2;MATN3
POLR2AphosphoS5_SK-N-MC_hg19	10/1154	0.740495	1	0.276923	1	-1.4644	0.43996	SEMA3C;SLC7A8;KCNE4;MUM1L1;KIAA1467;SLC40A1;SLITRK6;MAGED2;SPATA4;ACADSB
RAD21_SK-N-SH_hg19	30/3228	0.729979	1	0.0560839	1	-1.39084	0.437753	RET;IL20;SEMA3C;CLSTN2;LRRC17;CST9;PLAT;GATA3;GRPR;CRIP1;RERG;CLGN;SLC6A4;FLRT3;KIAA1324;SLITRK6;NCAM2;CHST8;GAMT;MUCL1;NPY1R;DNAJC12;TMC5;TBX3;SYT17;LRFN2;GPR160;MAPT;PLCD4;SLC27A2
TCF12_H1-hESC_hg19	10/1158	0.744351	1	0.280386	1	-1.4739	0.435159	FOXA1;C6ORF211;LRRC48;SEMA3C;GPR160;SLC39A6;RAB17;FBP1;TBX3;ZNF552
RXRA_SK-N-SH_hg19	1/139	0.75901	1	0.619028	1	-1.57	0.432911	IL6ST
HMGN3_K562_hg19	18/2000	0.739136	1	0.15117	1	-1.39817	0.422629	CHST8;GAMT;CA12;XBP1;ABAT;MYRIP;C9ORF116;DNALI1;C6ORF211;EEF1A2;MYB;KIAA1467;ENPP1;C16ORF45;DYNLRB2;ROPN1L;ZMYND10;IL6ST
MAFK_MEL cell line_mm9	6/738	0.764062	1	0.401404	1	-1.5593	0.419619	CPB1;CAPN9;ACSM1;SLC40A1;SLC16A6;ESR1
TFAP2A_HeLa-S3_hg19	18/1995	0.735313	1	0.14883	1	-1.36006	0.418163	SPINK4;IL20;CST9;PLAT;PDZK1;SYTL4;CRIP1;SLC7A2;REEP1;C6ORF211;PPP1R3C;C19ORF21;SCGB1D2;STC2;SCNN1A;SLC16A6;PRR15;DYNLRB2
TBP_H1-hESC_hg19	18/2000	0.739136	1	0.15117	1	-1.37162	0.414604	CA12;XBP1;CLSTN2;GRP;ATP1A2;SPATA4;C9ORF116;C1ORF64;DNALI1;C6ORF211;SLC7A8;MYB;NEK10;SUSD3;ENPP1;FSIP1;PLCD4;ZNF552
TCF12_SK-N-SH_hg19	7/857	0.771663	1	0.38049	1	-1.56773	0.406367	CA12;SEMA3C;OMD;GATA3;MICALCL;SERPINA6;PLCD4
CTCF_HCT116_hg19	29/3149	0.74488	1	0.0657239	1	-1.34764	0.396923	RET;FOXA1;IL20;PGLYRP2;ACSM1;CST9;GRPR;RERG;CLGN;HPX;FLRT3;KIAA1324;ANXA9;MICALCL;GAMT;GP2;NPY1R;NPNT;TMC5;TBX3;SYT17;INPP4B;LRFN2;CEACAM6;EEF1A2;GPR160;SCGB2A2;ZMYND10;MAPT
FOSL1_C2C12_mm9	2/293	0.800656	1	0.602152	1	-1.63055	0.36251	CNTD1;OMD
ZC3H11A_MEL cell line_mm9	6/779	0.806932	1	0.451308	1	-1.58131	0.339216	UGCG;SLITRK6;NCAM2;MICALCL;TSPAN1;SLC6A4
GATA2_G1E_mm9	3/424	0.807638	1	0.562368	1	-1.58514	0.338652	BCL2;WNK4;CRIP1
GATA3_A549_hg19	2/302	0.814131	1	0.618525	1	-1.58389	0.325703	UGT2B15;AGR2
POLR2A_H1-hESC_hg19	25/2809	0.790024	1	0.112687	1	-1.30167	0.306793	TMEM45B;ATP1A2;SPATA4;DNALI1;SLC6A4;KIAA1467;SUSD3;ENPP1;ANXA9;CHST8;CA12;MUM1L1;NPY1R;RAB27B;SYTL2;SYT17;CAPN13;C6ORF211;AR;LRG1;AGTR1;ZMYND10;REEP6;FSIP1;IL6ST
POLR2AphosphoS5_H1-hESC_hg19	11/1347	0.812155	1	0.328021	1	-1.42884	0.297292	RET;CAPN13;SEMA3C;GPR160;WNK4;NEK10;ATP1A2;RAB17;FSIP1;TMC5;SLC27A2
PAX5_GM12892_hg19	3/436	0.822415	1	0.58119	1	-1.50682	0.294599	SUSD3;SPATA4;C9ORF116
FOXA1_ECC-1_hg19	3/435	0.821222	1	0.579641	1	-1.49324	0.294111	C19ORF21;MYB;LRRC31
RFX5_SK-N-SH_hg19	8/1018	0.816672	1	0.405747	1	-1.39095	0.281693	LRRC48;XBP1;CLSTN2;MSX2;NEK10;ABAT;REEP6;GRPR
EZH2_endothelial cell of umbilical vein_hg19	17/2000	0.812734	1	0.220571	1	-1.35778	0.281537	CPA3;TMEM45B;CNTD1;GLYATL1;ABCC8;CCDC48;RAB27B;MYRIP;NPNT;GRPR;SYTL4;SCUBE2;PPP1R3C;FLRT3;MYB;RGS22;SLC27A2
SMC3_HepG2_hg19	17/2000	0.812734	1	0.220571	1	-1.35697	0.281371	SERPINA11;NPY1R;GRPR;SERPINA6;ESR1;C1ORF64;RERG;C6ORF211;PKIB;LRG1;FLRT3;GPR160;TFF3;ANXA9;MAPT;BCAS1;ZNF552
RAD21_HeLa-S3_hg19	17/2000	0.812734	1	0.220571	1	-1.35452	0.280862	SPINK4;GSTM3;NPY1R;DNAJC12;RAB27B;TMC5;GRPR;ESR1;C9ORF116;C19ORF21;FLRT3;SCGB1D2;GPR160;BCL2;SLITRK6;ROPN1L;MAPT
HNF4A_HepG2_hg19	23/2620	0.802141	1	0.138444	1	-1.27101	0.280221	GAMT;FOXA1;SERPINA11;PGLYRP2;GLYATL1;GREB1;SLC40A1;WNK4;ABAT;PDZK1;C1ORF168;ABCC11;SERPINA5;C6ORF211;HPX;ACOX2;STC2;GPR160;SLC39A6;ANXA9;RAB17;REEP6;BCAS1
MEF2A_K562_hg19	2/316	0.833485	1	0.642961	1	-1.52604	0.277954	SPINK4;TSPAN1
TEAD4_A549_hg19	3/447	0.835106	1	0.597993	1	-1.50815	0.271765	C19ORF21;SCNN1A;SLC7A2
CTBP2_H1-hESC_hg19	17/2000	0.812734	1	0.220571	1	-1.26035	0.261335	TBC1D9;ATP1A2;RAB27B;NPNT;C9ORF116;TBX3;SLC7A2;SYTL2;REEP1;C6ORF211;FAM134B;MLPH;KIAA1324;ENPP1;MAPT;IL6ST;FBP1
RAD21_IMR-90_hg19	17/2000	0.812734	1	0.220571	1	-1.26034	0.261334	CA12;MSX2;PLAT;RAB27B;GFRA1;GATA3;RERG;SYTL2;UGCG;GPR160;SLITRK6;DYNLRB2;REEP6;MAPT;IL6ST;PLCD4;SLC27A2
CTCF_choroid plexus epithelial cell_hg19	11/1381	0.836199	1	0.357441	1	-1.42552	0.255009	GAMT;SEMA3C;PPP1R3C;GPR160;MAPT;GRPR;IL6ST;SLC27A2;ESR1;RERG;CLGN
FOSL2_SK-N-SH_hg19	3/469	0.858169	1	0.630264	1	-1.51817	0.23221	SEMA3C;MICALCL;SYTL2
STAT1_HeLa-S3_hg19	7/945	0.849652	1	0.478782	1	-1.39787	0.227752	FOXA1;PREX1;LRG1;SLC16A6;MICALCL;IL6ST;SLC7A2
RAD21_HepG2_hg19	23/2685	0.837309	1	0.165186	1	-1.28056	0.227379	FOXA1;SERPINA11;PGLYRP2;SEMA3C;CLSTN2;GP2;NPY1R;DNAJC12;CST9;PDZK1;GRPR;SERPINA6;ESR1;RERG;CLGN;LRG1;PPP1R3C;FLRT3;GPR160;TFF3;ENPP1;MAPT;SLC27A2
CTCF_WERI-Rb-1_hg19	15/1833	0.842669	1	0.285402	1	-1.31935	0.225848	CHST8;GAMT;GRP;NPY1R;GFRA1;GRPR;TBX3;RERG;SYTL2;CLGN;FLRT3;EEF1A2;GPR160;MAPT;SLC27A2
ZEB1_HepG2_hg19	1/188	0.854419	1	0.728557	1	-1.38551	0.217987	RAB17
MAFK_GM12878_hg19	1/194	0.863143	1	0.739604	1	-1.44287	0.212354	ROPN1L
TAF1_H1-hESC_hg19	11/1411	0.855416	1	0.383736	1	-1.3249	0.206907	CHST8;CA12;C6ORF211;CLSTN2;KIAA1467;SUSD3;ABAT;SPATA4;REEP6;FSIP1;SYTL2
GATA1_K562_hg19	5/727	0.864964	1	0.565258	1	-1.40663	0.204057	SPINK4;PPP1R3C;SLC40A1;WNK4;CRIP1
SUZ12_H1-hESC_hg19	24/2827	0.854375	1	0.169236	1	-1.21743	0.191606	GAMT;FOXA1;CLIC6;LRRC48;TFAP2B;CNTD1;MSX2;GRP;CCDC48;WNK4;GATA3;TRH;NPNT;SYTL4;TBX3;THBS4;PREX1;UGCG;STC2;EEF1A2;SIDT1;DYNLRB2;PGR;MAPT
FOSL1_H1-hESC_hg19	1/203	0.875265	1	0.755343	1	-1.41847	0.188982	GAMT
TAL1_G1E_mm9	7/983	0.876006	1	0.520142	1	-1.37784	0.182401	CPA3;SPINK4;UGCG;SLC40A1;WNK4;REEP6;MS4A2
EZH2_HeLa-S3_hg19	16/2000	0.872808	1	0.307066	1	-1.29246	0.175826	RET;TFAP2B;MUM1L1;GREB1;CYP4B1;TBC1D9;RAB27B;REEP1;CYP4Z1;ERBB4;STC2;AGR2;ENPP1;ZMYND10;SLC27A2;TSPAN1
CBX3_HCT116_hg19	1/209	0.882746	1	0.765305	1	-1.40869	0.175689	CNTD1
EP300_osteoblast_hg19	16/2000	0.872808	1	0.307066	1	-1.28309	0.174551	SEMA3C;CCDC48;NTN4;ATP1A2;ABAT;FBXL16;SYTL2;UGCG;AR;EEF1A2;SUSD3;ENPP1;MAGED2;ROPN1L;RGS22;KCNJ3
JUN_endothelial cell of umbilical vein_hg19	7/988	0.879174	1	0.525501	1	-1.35478	0.174459	SEMA3C;SLC7A8;FLRT3;NTN4;TBC1D9;GATA3;MICALCL
MAX_ECC-1_hg19	12/1558	0.874863	1	0.390649	1	-1.27396	0.170313	FOXA1;C6ORF211;CNTD1;SCGB1D2;NPY1R;NTN4;NEK10;PLAT;RAB17;MAPT;FSIP1;NPNT
CTCF_IMR-90_hg19	16/2000	0.872808	1	0.307066	1	-1.24346	0.16916	GAMT;GRPR;RERG;SYTL2;CLGN;INPP4B;PPP1R3C;FLRT3;EEF1A2;GPR160;MYB;SLC39A6;DYNLRB2;MAPT;IL6ST;SLC27A2
CTCF_pancreas_hg19	16/2000	0.872808	1	0.307066	1	-1.22778	0.167026	GAMT;SEMA3C;PDZK1;TMC5;GRPR;AREG;ESR1;RERG;CLGN;FLRT3;EEF1A2;GPR160;PRR15;MAPT;IL6ST;SLC27A2
PHF8_H1-hESC_hg19	16/2000	0.872808	1	0.307066	1	-1.21632	0.165468	TMEM45B;XBP1;SEMA3C;NPY1R;C6ORF97;MYRIP;TMC5;THBS4;SCUBE2;C6ORF211;PPP1R3C;KIAA1324;ENPP1;TFF1;FSIP1;MATN3
SREBF1_HepG2_hg19	3/502	0.88749	1	0.675256	1	-1.38484	0.165291	FOXA1;NEK10;DYNLRB2
CTCF_bronchial epithelial cell_hg19	16/2023	0.88348	1	0.323088	1	-1.2922	0.160087	GAMT;SEMA3C;NPY1R;TMC5;GRPR;RERG;SYTL2;CAPN13;FLRT3;EEF1A2;GPR160;SIDT1;SLC39A6;MAPT;IL6ST;SLC27A2
EP300_ECC-1_hg19	4/635	0.889454	1	0.640482	1	-1.34544	0.157615	SEMA3C;SCGB1D2;ANXA9;TMC5
ZZZ3_HeLa-S3_hg19	1/216	0.890911	1	0.77642	1	-1.33537	0.15425	TBX3
TFAP2C_HeLa-S3_hg19	16/2000	0.872808	1	0.307066	1	-1.13335	0.154181	SPINK4;IL20;SEMA3C;TMC5;ACADSB;SYTL4;C9ORF116;SLC7A2;C6ORF211;PPP1R3C;SCGB1D2;SLC16A6;SLC39A6;DYNLRB2;MAPT;PLCD4
RAD21_GM12878_hg19	22/2690	0.887453	1	0.231801	1	-1.20072	0.143365	FOXA1;IL20;MUCL1;ACSM1;NPY1R;CST9;GATA3;GRPR;ESR1;C1ORF168;RERG;SYT17;SLC6A4;PREX1;INPP4B;FLRT3;GPR160;KIAA1324;BCL2;ZMYND10;NCAM2;SLC27A2
NFIC_SK-N-SH_hg19	4/663	0.907898	1	0.673529	1	-1.3644	0.131833	SEMA3C;PLAT;MICALCL;SLC7A2
MAX_SK-N-SH_hg19	12/1609	0.89955	1	0.43378	1	-1.20323	0.127374	C6ORF211;CNTD1;MLPH;NPY1R;DNAJC12;C16ORF45;SPATA4;FSIP1;ACADSB;C9ORF116;SYTL2;ZNF552
E2F6_A549_hg19	11/1503	0.903552	1	0.465003	1	-1.24491	0.12626	C6ORF211;CNTD1;MYB;SLC40A1;SLC39A6;SPATA4;REEP6;MAPT;SLC7A2;MATN3;CLGN
CTCF_GM12870_hg19	11/1518	0.909989	1	0.478182	1	-1.2544	0.118318	FLRT3;GPR160;NPY1R;TBC1D9;CST9;MAPT;GRPR;SLC27A2;C9ORF116;RERG;CLGN
EGR1_H1-hESC_hg19	7/1046	0.911265	1	0.58588	1	-1.24575	0.115758	C6ORF211;SEMA3C;SLC39A6;CMBL;DNALI1;TBX3;SYTL2
RAD21_H1-hESC_hg19	22/2750	0.908978	1	0.264344	1	-1.18073	0.112682	RET;CA12;GP2;NPY1R;GFRA1;TMC5;GRPR;ESR1;RERG;SYTL2;CLGN;INPP4B;AR;PPP1R3C;FLRT3;GPR160;SLITRK6;PRR15;DYNLRB2;MAPT;SLC27A2;ZNF552
TEAD4_HepG2_hg19	1/244	0.91829	1	0.815881	1	-1.32033	0.112547	C1ORF64
EP300_MEL cell line_mm9	15/2000	0.918689	1	0.407974	1	-1.24545	0.105625	CPA3;SPINK4;XBP1;PGLYRP2;SLC40A1;NTN4;WNK4;UGCG;CYP4X1;STC2;SLC16A6;AGR2;REEP6;NCAM2;MS4A2
REST_ECC-1_hg19	7/1057	0.916454	1	0.596912	1	-1.20399	0.10504	PTPRT;ABCC8;KIAA1467;PGR;MYRIP;FBXL16;C9ORF116
HSF1_HepG2_hg19	1/249	0.922403	1	0.82216	1	-1.27202	0.102745	NEK10
RAD21_K562_hg19	16/2100	0.914163	1	0.37815	1	-1.14482	0.102744	PTPRT;SEMA3C;MUCL1;ACSM1;NPY1R;WNK4;CST9;GRPR;C1ORF168;GPR160;KIAA1324;ZMYND10;MAPT;NCAM2;MICALCL;SLC27A2
CTCF_H54_hg19	15/2000	0.918689	1	0.407974	1	-1.2099	0.102609	GAMT;SEMA3C;NPY1R;GRPR;ESR1;RERG;SYTL2;CLGN;FLRT3;EEF1A2;GPR160;SIDT1;MAPT;IL6ST;SLC27A2
REST_HeLa-S3_hg19	8/1183	0.918406	1	0.573323	1	-1.18443	0.100813	PTPRT;C19ORF21;ABCC8;KIAA1467;SLC39A6;FBXL16;C9ORF116;TBX3
CTCF_GM13977_hg19	15/2000	0.918689	1	0.407974	1	-1.1843	0.100438	GAMT;NPY1R;GRPR;ESR1;RERG;SYT17;CLGN;CCDC74B;FLRT3;EEF1A2;GPR160;SLC39A6;MAPT;IL6ST;SLC27A2
ZKSCAN1_MEL cell line_mm9	1/251	0.92399	1	0.824612	1	-1.26702	0.100163	CAPN9
POLR3A_HeLa-S3_hg19	3/556	0.923981	1	0.739993	1	-1.26538	0.100046	GAMT;KIAA1467;SLC7A2
EZH2_H1-hESC_hg19	15/2000	0.918689	1	0.407974	1	-1.16727	0.0989942	TMEM45B;TBC1D9;ABAT;RAB27B;FMO5;TOX3;MLPH;KIAA1324;KIAA1467;ROPN1L;NCAM2;RGS22;FSIP1;PLCD4;MATN3
CHD1_MEL cell line_mm9	4/691	0.923575	1	0.704439	1	-1.2352	0.0982023	STC2;MYB;BCL2;SLC16A6
REST_HCT116_hg19	2/410	0.922695	1	0.776201	1	-1.21143	0.0974683	PTPRT;FBXL16
RCOR1_HepG2_hg19	15/2000	0.918689	1	0.407974	1	-1.12916	0.0957618	SEMA3C;DIO1;C6ORF97;ACADSB;C1ORF64;DNALI1;ACOX2;KIAA1467;NEK10;ENPP1;C16ORF45;DYNLRB2;ROPN1L;SLC27A2;ZNF552
HDAC6_H1-hESC_hg19	15/2000	0.918689	1	0.407974	1	-1.11726	0.0947531	CHST8;CLIC6;XBP1;SEMA3C;CLSTN2;MYRIP;ACADSB;THBS4;SERPINA5;C6ORF211;TMEM26;GPR160;ANXA9;ZMYND10;FBP1
GATA2_K562_hg19	6/951	0.924601	1	0.644025	1	-1.20529	0.0944862	SPINK4;SLC40A1;WNK4;CRIP1;TBX3;SPDEF
ZNF143_H1-hESC_hg19	15/2000	0.918689	1	0.407974	1	-1.09786	0.093107	CHST8;CA12;GLYATL1;MYRIP;ACADSB;DNALI1;C6ORF211;PPP1R3C;EEF1A2;MYB;SUSD3;PRR15;MAPT;NCAM2;PLCD4
CTCF_kidney_hg19	15/2000	0.918689	1	0.407974	1	-1.07183	0.0908996	CA12;GLYATL1;ESR1;C9ORF116;RERG;SYTL2;CLGN;PKIB;FLRT3;GPR160;DYNLRB2;ROPN1L;MAPT;FSIP1;SLC27A2
FOXP2_SK-N-MC_hg19	2/423	0.930714	1	0.79076	1	-1.24739	0.0895668	C6ORF211;MAPT
POLR2A_HGPS cell_hg19	15/2000	0.918689	1	0.407974	1	-1.015	0.0860799	CA12;CLSTN2;KCNE4;WNK4;GFRA1;CMBL;FBXL16;DNALI1;INPP4B;FAM134B;PPP1R3C;FLRT3;SUSD3;RAB17;SPDEF
POLR2AphosphoS5_SK-N-SH_hg19	9/1331	0.929278	1	0.572395	1	-1.11929	0.0820971	MSX2;SLC7A8;SLC40A1;SLITRK6;MAGED2;NME5;PLCD4;ACADSB;ZNF552
FOXM1_ECC-1_hg19	3/578	0.935476	1	0.763283	1	-1.22817	0.081919	C19ORF21;SCGB1D2;C1ORF168
REST_neural cell_hg19	4/712	0.933723	1	0.72621	1	-1.19228	0.0817614	C6ORF211;SLC39A6;TBC1D9;ACADSB
EGR1_K562_hg19	14/1915	0.928333	1	0.451639	1	-1.04429	0.0776585	GAMT;CASC1;ACADSB;C9ORF116;DNALI1;TMEM26;LRG1;CCDC74B;EEF1A2;SLC39A6;SUSD3;PGR;MAPT;NCAM2
CTCF_Caco-2_hg19	16/2152	0.930893	1	0.416139	1	-1.06833	0.076504	GAMT;NPY1R;MYRIP;TMC5;GRPR;C9ORF116;RERG;SYTL2;CLGN;CAPN13;FLRT3;EEF1A2;GPR160;MAPT;IL6ST;SLC27A2
CTCF_GM12866_hg19	13/1812	0.932252	1	0.483645	1	-1.06634	0.0748055	GAMT;NPY1R;TMC5;GRPR;RERG;CLGN;FLRT3;EEF1A2;GPR160;SIDT1;MAPT;IL6ST;SLC27A2
POLR2AphosphoS5_HCT116_hg19	11/1588	0.935497	1	0.53872	1	-1.04061	0.0693852	GAMT;MLPH;SLC7A8;MUM1L1;KIAA1467;RAB17;FSIP1;SLC27A2;SYTL2;SYT17;CLGN
NFE2_K562_hg19	1/287	0.947617	1	0.863414	1	-1.27032	0.0683489	C6ORF211
CTCF_brain microvascular endothelial cell_hg19	12/1747	0.947083	1	0.548811	1	-1.15202	0.0626332	GAMT;PPP1R3C;FLRT3;GPR160;NPY1R;NEK10;RAB27B;MAPT;GRPR;SLC27A2;RERG;CLGN
CEBPB_A549_hg19	22/2860	0.93983	1	0.328253	1	-0.992772	0.0616081	CA12;LRRC48;XBP1;SEMA3C;GREB1;UGT2B15;SLC40A1;NTN4;DNAJC12;RAB27B;SPATA4;ACADSB;TBX3;CLGN;PKIB;ACOX2;FLRT3;OGN;KIAA1467;AGR2;PRR15;REEP6
TAF1_HepG2_hg19	13/1849	0.942937	1	0.513334	1	-1.02605	0.0602868	GAMT;SERPINA11;DIO1;ABAT;ACADSB;C1ORF64;SLC7A2;SERPINA5;C6ORF211;UGCG;ACOX2;PPP1R3C;FSIP1
REST_U-87 MG_hg19	2/458	0.948585	1	0.825899	1	-1.13815	0.0600762	PTPRT;FBXL16
ZZZ3_GM12878_hg19	1/293	0.950772	1	0.868993	1	-1.16381	0.0587503	KIAA1324
PML_MCF-7_hg19	5/887	0.949697	1	0.735157	1	-1.12311	0.0579663	C6ORF211;UGCG;EEF1A2;PRR15;ACADSB
CTCF_skin fibroblast_hg19	14/2000	0.951347	1	0.517739	1	-1.10274	0.0550012	SEMA3C;GFRA1;TMC5;TBX3;RERG;SYTL2;CLGN;CCDC74B;FLRT3;EEF1A2;GPR160;SLC39A6;IL6ST;SLC27A2
CTCF_osteoblast_hg19	14/2000	0.951347	1	0.517739	1	-1.09741	0.0547351	GAMT;GSTM3;SEMA3C;DNAJC12;GRPR;ESR1;TBX3;RERG;CLGN;FLRT3;GPR160;MAPT;IL6ST;SLC27A2
SIN3A_H1-hESC_hg19	22/2874	0.943046	1	0.336707	1	-0.927147	0.0543679	MSX2;C6ORF97;KIF12;ABAT;NME5;CASC1;C9ORF116;TBX3;SYTL2;C6ORF211;PREX1;INPP4B;DACH1;EEF1A2;SLC16A6;NEK10;SLC39A6;DYNLRB2;ROPN1L;NCAM2;RGS22;FSIP1
CHD1_K562_hg19	14/2000	0.951347	1	0.517739	1	-1.04393	0.0520677	FOXA1;SERPINA11;XBP1;OMD;CYP4B1;DNAJC12;GRPR;CASC1;GPR160;KIAA1467;NEK10;TFF3;MAPT;TSPAN1
HA-E2F1_MCF-7_hg19	14/2000	0.951347	1	0.517739	1	-1.02898	0.0513219	LRRC48;CNTD1;SEMA3C;MSX2;SYTL2;INPP4B;CCDC74B;KIAA1324;TFF3;ENPP1;ROPN1L;RAB17;MAPT;ZNF552
CEBPB_HCT116_hg19	1/303	0.955615	1	0.877793	1	-1.12675	0.051154	CLGN
GATA2_SH-SY5Y_hg19	14/2000	0.951347	1	0.517739	1	-1.02174	0.050961	CPA3;SPINK4;TFAP2B;SEMA3C;SLC40A1;SLC6A4;C6ORF211;UGCG;PPP1R3C;FLRT3;MYB;NEK10;IL6ST;PLCD4
JUN_HepG2_hg19	14/2000	0.951347	1	0.517739	1	-1.00978	0.0503648	FOXA1;XBP1;STH;UGT2B15;TBC1D9;DNAJC12;SERPINA6;ACADSB;ABCC11;FLRT3;SAG;RAB17;TSPAN1;KCNJ3
CTCF_medulloblastoma_hg19	14/2000	0.951347	1	0.517739	1	-0.986514	0.0492041	GAMT;NPY1R;GRPR;ESR1;RERG;CLGN;CCDC74B;FLRT3;EEF1A2;GPR160;SLITRK6;MAPT;IL6ST;SLC27A2
SMARCC1_HeLa-S3_hg19	14/2000	0.951347	1	0.517739	1	-0.958795	0.0478215	SEMA3C;CMBL;TBX3;LRG1;PPP1R3C;ERBB4;SCNN1A;KIAA1467;PRR15;ROPN1L;MICALCL;IL6ST;SLC27A2;TSPAN1
KDM4A_H1-hESC_hg19	14/2000	0.951347	1	0.517739	1	-0.951621	0.0474638	VAV3;SEMA3C;CCDC48;MYRIP;ACADSB;THBS4;PREX1;SLC39A6;DYNLRB2;ROPN1L;ZMYND10;RGS22;FSIP1;MATN3
POLR2A_cerebellum_mm9	14/2000	0.951347	1	0.517739	1	-0.943972	0.0470822	CHST8;PTPRT;MSX2;MUM1L1;SLC40A1;FAM134B;DACH1;ERBB4;BCL2;DYNLRB2;REEP6;NCAM2;RAI2;KCNJ3
ZNF263_HEK293_hg19	14/2000	0.951347	1	0.517739	1	-0.936433	0.0467062	FOXA1;NPY1R;RAB27B;GFRA1;FBXL16;SYTL4;RERG;C6ORF211;SLC7A8;FLRT3;GPR160;PRR15;ROPN1L;MAPT
GTF3C2_K562_hg19	4/773	0.956681	1	0.782679	1	-1.05282	0.0466247	GAMT;CMBL;NCAM2;SPDEF
SMARCC2_HeLa-S3_hg19	4/779	0.958491	1	0.787703	1	-1.09549	0.0464431	C6ORF211;CMBL;MICALCL;TBX3
RBBP5_H1-hESC_hg19	14/2000	0.951347	1	0.517739	1	-0.929389	0.0463549	VAV3;GAMT;XBP1;GLYATL1;ABAT;PDZK1;MYRIP;HPX;INPP4B;C10ORF82;PPP1R3C;DYNLRB2;RGS22;IL6ST
CTCF_astrocyte of the cerebellum_hg19	11/1663	0.955718	1	0.600806	1	-1.0231	0.0463391	PPP1R3C;FLRT3;GPR160;KIAA1467;NPY1R;SLITRK6;MAPT;GRPR;SLC27A2;RERG;CLGN
CTCF_kidney_mm9	14/2000	0.951347	1	0.517739	1	-0.926023	0.046187	TMEM45B;ACSM1;CCDC48;IL20RA;TBC1D9;FBXL16;AREG;ESR1;TBX3;FAM134B;FLRT3;DYNLRB2;MAPT;TSPAN1
CEBPB_myocyte_mm9	3/640	0.959824	1	0.819953	1	-1.1197	0.0459135	XBP1;ACADSB;SYT17
MXI1_HepG2_hg19	14/2000	0.951347	1	0.517739	1	-0.917209	0.0457474	GAMT;DIO1;SLC40A1;DNAJC12;NPNT;C1ORF64;SYTL2;UGCG;LRG1;NEK10;SUSD3;DYNLRB2;MAPT;ZNF552
TCF7L2_HEK293_hg19	14/2000	0.951347	1	0.517739	1	-0.915011	0.0456377	SPINK4;SEMA3C;MSX2;GREB1;TBC1D9;MYRIP;TBX3;C6ORF211;AR;CYP4X1;DACH1;STC2;SIDT1;MAGED2
CTCF_epithelial cell of esophagus_hg19	10/1548	0.957187	1	0.62963	1	-1.03984	0.0454996	LRFN2;FLRT3;GPR160;NPY1R;SLITRK6;SIDT1;MAPT;GRPR;SLC27A2;RERG
TBP_HepG2_hg19	14/2000	0.951347	1	0.517739	1	-0.879056	0.0438444	SERPINA11;DIO1;ABAT;PDZK1;ACADSB;C9ORF116;C1ORF64;DNALI1;HPX;LRG1;PPP1R3C;GPR160;REEP6;ZNF552
TEAD4_SK-N-SH_hg19	2/493	0.962023	1	0.855667	1	-1.10632	0.0428338	SEMA3C;GATA3
MAFK_ES-E14_mm9	9/1433	0.959046	1	0.660283	1	-1.00252	0.0419212	LRRC48;ACSM1;LRRC17;MYB;PLA2G10;SLC40A1;SLC16A6;DNAJC12;CASC1
RXRA_GM12878_hg19	1/318	0.962005	1	0.889903	1	-1.06328	0.0411864	BCL2
BHLHE40_HepG2_hg19	16/2249	0.954868	1	0.487345	1	-0.881941	0.0407298	SEMA3C;NPY1R;DNAJC12;ACADSB;SLC7A2;SYTL2;C6ORF211;STC2;C16ORF45;DYNLRB2;MAGED2;REEP6;MAPT;FSIP1;SLC27A2;ZNF552
RELA_GM12878_hg19	4/785	0.960232	1	0.792634	1	-0.993229	0.0403053	LRG1;MYB;IL6ST;ESR1
BCL3_GM12878_hg19	2/503	0.965199	1	0.863282	1	-1.10167	0.0390225	IL6ST;SPDEF
CTCF_BJ_hg19	15/2158	0.959863	1	0.527064	1	-0.945892	0.0387483	GSTM3;SEMA3C;NPY1R;TMC5;GRPR;ESR1;RERG;CLGN;INPP4B;FLRT3;EEF1A2;GPR160;MAPT;IL6ST;SLC27A2
MAX_HepG2_hg19	24/3158	0.955345	1	0.339704	1	-0.847434	0.0387128	TMEM45B;SERPINA11;XBP1;C6ORF97;TBC1D9;DNAJC12;ABAT;RAB27B;SPATA4;MYRIP;NPNT;C1ORF64;DNALI1;SLC7A2;SYTL2;C6ORF211;UGCG;TOX3;NEK10;TFF3;ENPP1;DYNLRB2;REEP6;MAPT
CTCF_BE2C_hg19	15/2174	0.962788	1	0.538867	1	-0.952283	0.0361129	GAMT;SEMA3C;NPY1R;GRPR;RERG;CLGN;FLRT3;EEF1A2;GPR160;KIAA1467;SLITRK6;SCGB2A2;MAPT;PLCD4;SLC27A2
CTCF_HepG2_hg19	23/3081	0.961212	1	0.377441	1	-0.841223	0.0332794	GAMT;SERPINA11;GP2;NPY1R;DNAJC12;CST9;TMC5;GRPR;ESR1;C1ORF168;RERG;SYTL2;CLGN;CAPN13;FLRT3;SCGB1D2;EEF1A2;GPR160;TFF3;MAPT;IL6ST;SLC27A2;BCAS1
CTCF_GM12872_hg19	12/1823	0.96382	1	0.608741	1	-0.895909	0.0330145	GAMT;FLRT3;GPR160;NPY1R;SIDT1;MAPT;GRPR;SLC27A2;ESR1;RERG;SYTL2;CLGN
CTCF_GM12868_hg19	9/1468	0.966338	1	0.687953	1	-0.937136	0.0320886	FLRT3;GPR160;NPY1R;MAPT;GRPR;SLC27A2;RERG;SYT17;CLGN
SIN3A_HepG2_hg19	5/955	0.968063	1	0.790933	1	-0.985482	0.0319864	NEK10;DYNLRB2;ABAT;ACADSB;ZNF552
STAT1_K562_hg19	1/345	0.971287	1	0.90877	1	-0.984645	0.0286854	IL6ST
CTCF_LNCaP clone FGC_hg19	19/2661	0.966469	1	0.473411	1	-0.822499	0.0280524	GAMT;SEMA3C;NPY1R;GRPR;AREG;ESR1;RERG;CLGN;CAPN13;CCDC74B;FLRT3;SCGB1D2;EEF1A2;GPR160;SLITRK6;MAPT;IL6ST;SLC27A2;SPDEF
REST_Panc1_hg19	3/688	0.972458	1	0.855556	1	-0.967734	0.0270271	PTPRT;ABCC8;FBXL16
CTCF_kidney epithelial cell_hg19	15/2227	0.971189	1	0.577301	1	-0.880295	0.0257344	GAMT;SEMA3C;NPY1R;RAB27B;TMC5;GRPR;RERG;CLGN;FLRT3;GPR160;KIAA1467;SLITRK6;MAPT;RGS22;SLC27A2
TCF3_myocyte_mm9	13/1987	0.971043	1	0.619158	1	-0.854979	0.0251229	SPINK4;GAMT;XBP1;SLC44A4;SEMA3C;GFRA1;CMBL;UGCG;FAM134B;STC2;SUSD3;CACNG1;IL6ST
CTCF_cortical plate_mm9	13/2000	0.972917	1	0.628579	1	-0.898676	0.0246745	CLSTN2;CCDC48;NPY1R;IL20RA;DNAJC12;GRPR;ESR1;TBX3;FLRT3;GPR160;SLITRK6;MAPT;TSPAN1
MYB_MEL cell line_mm9	3/692	0.973322	1	0.858227	1	-0.896424	0.0242399	CPA3;SLC40A1;NCAM2
FOSL1_HCT116_hg19	1/360	0.975429	1	0.917824	1	-0.973994	0.0242305	SLC7A2
PRDM1_HeLa-S3_hg19	10/1625	0.971874	1	0.689126	1	-0.844129	0.0240821	PREX1;LRRC48;IL20;CLSTN2;STC2;GREB1;KIF12;IL6ST;SYTL4;SLC7A2
CEBPD_K562_hg19	3/691	0.973108	1	0.857563	1	-0.868397	0.0236725	SPINK4;WNK4;CLGN
POLR2A_A549_hg19	26/3474	0.96936	1	0.360251	1	-0.740119	0.0230316	SLC40A1;NTN4;C6ORF97;SPATA4;AREG;SLC7A2;CLGN;PREX1;MYB;KIAA1467;CHST8;CA12;MUM1L1;TMC5;ACADSB;SYTL2;C6ORF211;AR;PPP1R3C;CCDC74B;REEP6;MAPT;FSIP1;IL6ST;SLC27A2;MATN3
BACH1_H1-hESC_hg19	13/2000	0.972917	1	0.628579	1	-0.830958	0.0228152	FOXA1;MSX2;FBXL16;CLGN;PKIB;ERBB4;EEF1A2;SUSD3;MAPT;RGS22;FSIP1;FBP1;MATN3
CTCF_GM12871_hg19	13/1993	0.971922	1	0.62352	1	-0.799826	0.0227789	GAMT;NPY1R;TMC5;GRPR;ESR1;RERG;SYTL2;FLRT3;EEF1A2;GPR160;MAPT;IL6ST;SLC27A2
SIN3A_K562_hg19	3/698	0.974569	1	0.862154	1	-0.881947	0.0227188	C6ORF211;FSIP1;C9ORF116
CTCF_GM19240_hg19	13/2000	0.972917	1	0.628579	1	-0.826553	0.0226943	GAMT;NPNT;TMC5;AREG;RERG;SYTL2;CLGN;FLRT3;EEF1A2;GPR160;MAPT;IL6ST;SLC27A2
CTCF_skeletal muscle myoblast_hg19	13/2000	0.972917	1	0.628579	1	-0.821008	0.022542	GAMT;SEMA3C;CLSTN2;GRPR;ESR1;RERG;SYTL2;CLGN;FLRT3;GPR160;MAPT;IL6ST;SLC27A2
CEBPB_IMR-90_hg19	13/2000	0.972917	1	0.628579	1	-0.816254	0.0224115	CA12;LRRC48;SEMA3C;LRRC17;GREB1;DNAJC12;RAB27B;SPATA4;ACADSB;PKIB;FLRT3;OGN;MATN3
CTCF_GM12892_hg19	13/2000	0.972917	1	0.628579	1	-0.814899	0.0223743	NPNT;TMC5;C9ORF116;RERG;SYTL2;CLGN;FLRT3;STC2;EEF1A2;SLC39A6;MAPT;IL6ST;SLC27A2
CTCF_bone marrow macrophage_mm9	13/2000	0.972917	1	0.628579	1	-0.811714	0.0222869	LRRC17;KIF12;NPNT;GRPR;CRIP1;LRG1;SLC7A8;FLRT3;GPR160;MYB;MAPT;FBP1;MATN3
CTCF_GM20000_hg19	13/2000	0.972917	1	0.628579	1	-0.802681	0.0220388	GAMT;NPY1R;TMC5;GRPR;RERG;CLGN;CCDC74B;FLRT3;EEF1A2;GPR160;MAPT;IL6ST;SLC27A2
CTCF_heart_mm9	13/2000	0.972917	1	0.628579	1	-0.787687	0.0216272	TMEM45B;CCDC48;NPY1R;IL20RA;DNAJC12;GRPR;ESR1;TBX3;FLRT3;GPR160;SLITRK6;MAPT;TSPAN1
CTCF_C2C12_mm9	13/2000	0.972917	1	0.628579	1	-0.783371	0.0215086	VAV3;SEMA3C;IL20RA;NPNT;AREG;ESR1;TBX3;PREX1;FAM134B;FLRT3;BCL2;MAPT;IL6ST
CTCF_GM19238_hg19	13/2000	0.972917	1	0.628579	1	-0.772649	0.0212143	GAMT;MUCL1;TMC5;AREG;RERG;SYTL2;CLGN;FLRT3;EEF1A2;GPR160;MAPT;IL6ST;SLC27A2
GATA2_G1E-ER4_mm9	7/1261	0.975001	1	0.770795	1	-0.828585	0.0209769	GRP;ABCC8;EEF1A2;BCL2;PDZK1;FSIP1;CRIP1
CTCF_HL-60_hg19	13/2000	0.972917	1	0.628579	1	-0.761626	0.0209116	GAMT;NPY1R;TMC5;GRPR;TBX3;RERG;CLGN;PPP1R3C;FLRT3;GPR160;SIDT1;MAPT;SLC27A2
RNF2_K562_hg19	13/2000	0.972917	1	0.628579	1	-0.733198	0.0201311	NTN4;ABAT;SYTL2;EEF1A2;BCL2;AGR2;SIDT1;SLC39A6;MAGED2;RGS22;IL6ST;LONRF2;SLC27A2
CTCF_limb_mm9	13/2000	0.972917	1	0.628579	1	-0.731833	0.0200936	MSX2;IL20RA;TBC1D9;GFRA1;FBXL16;TBX3;SYT17;TMEM26;FAM134B;FLRT3;MAPT;RAI2;MATN3
HDAC6_K562_hg19	13/2000	0.972917	1	0.628579	1	-0.720525	0.0197831	SERPINA11;XBP1;GLYATL1;SEMA3C;NPY1R;IL20RA;SYTL2;C6ORF211;PKIB;CYP4X1;SLC39A6;ANXA9;ZNF552
MYOD1_myocyte_mm9	23/3164	0.972683	1	0.428551	1	-0.708857	0.0196329	SPINK4;GAMT;XBP1;SEMA3C;DIO1;LRRC17;NTN4;DNAJC12;ATP1A2;GFRA1;GATA3;CMBL;SERPINA6;AREG;AR;FLRT3;STC2;OGN;BCL2;SUSD3;ANXA9;ZMYND10;CACNG1
eGFP-FOS_K562_hg19	13/2000	0.972917	1	0.628579	1	-0.709951	0.0194928	FOXA1;KIF12;PLAT;GATA3;SYTL2;C19ORF21;EEF1A2;NOSTRIN;SLC16A6;TFF1;PGR;CACNG1;MICALCL
FOS_HeLa-S3_hg19	4/860	0.976999	1	0.846852	1	-0.83431	0.0194143	LRRC48;NTN4;PDZK1;MICALCL
CTCF_liver_mm9	13/2000	0.972917	1	0.628579	1	-0.699562	0.0192075	TMEM45B;CCDC48;IL20RA;DNAJC12;FBXL16;GRPR;AREG;TBX3;FLRT3;GPR160;MAPT;TSPAN1;RAI2
TAL1_megakaryocyte_mm9	4/869	0.978492	1	0.852485	1	-0.866324	0.0188364	IL20;PLA2G10;ANXA9;SYT17
ZNF143_GM12878_hg19	13/2000	0.972917	1	0.628579	1	-0.674116	0.0185089	GAMT;GATA3;SPATA4;ACADSB;C9ORF116;RERG;C6ORF211;PKIB;GPR160;KIAA1467;NEK10;MAPT;SLC27A2
CTCF_HEK293_hg19	10/1654	0.976111	1	0.709987	1	-0.762632	0.0184398	MUCL1;FLRT3;GPR160;NPY1R;MAPT;TMC5;GRPR;SLC27A2;RERG;CLGN
EP300_SK-N-SH_hg19	18/2603	0.974258	1	0.532358	1	-0.698762	0.0182231	SPINK4;TMEM45B;TFAP2B;SEMA3C;LRRC17;OMD;PLAT;ABAT;RAB27B;GATA3;ACADSB;TBX3;C6ORF211;SLITRK6;DYNLRB2;NCAM2;MICALCL;PLCD4
CTCF_fibroblast of upper leg skin_hg19	10/1665	0.977561	1	0.717668	1	-0.770488	0.0174859	SEMA3C;EEF1A2;GPR160;GFRA1;MAPT;IL6ST;SLC27A2;RERG;SYTL2;CLGN
CEBPB_ECC-1_hg19	7/1273	0.976826	1	0.779064	1	-0.738901	0.0173246	ACOX2;STC2;KIAA1467;SLC40A1;PRR15;ANXA9;CLGN
POLR2AphosphoS5_U-87 MG_hg19	9/1532	0.976733	1	0.734884	1	-0.705974	0.0166204	AR;SLC7A8;CCDC74B;KCNE4;KIAA1467;REEP6;PLCD4;ACADSB;CLGN
EP300_H1-hESC_hg19	18/2611	0.975209	1	0.537785	1	-0.654741	0.0164362	CA12;XBP1;C6ORF97;ABAT;RAB27B;NME5;SYTL4;TBX3;SLC6A4;C6ORF211;FAM134B;KIAA1467;TFF3;ENPP1;DYNLRB2;MAPT;NCAM2;FSIP1
TAL1_erythroblast_mm9	4/885	0.980924	1	0.862068	1	-0.814147	0.0156804	IL20;SLC40A1;WNK4;REEP6
ZC3H11A_CH12.LX_mm9	8/1429	0.980116	1	0.773897	1	-0.779833	0.0156624	UGCG;LRRC48;SLC44A4;BCL2;GATA3;MICALCL;TSPAN1;SLC6A4
CTCF_epithelial cell of proximal tubule_hg19	13/2051	0.979268	1	0.664416	1	-0.745425	0.0156167	SEMA3C;NPY1R;KIF12;GRPR;ESR1;RERG;CLGN;FLRT3;SCGB1D2;GPR160;SIDT1;MAPT;SLC27A2
CTCF_astrocyte of the spinal cord_hg19	14/2167	0.978671	1	0.640025	1	-0.717744	0.0154744	GAMT;NPY1R;TMC5;GRPR;RERG;CLGN;FLRT3;GPR160;KIAA1467;SLITRK6;SIDT1;MAPT;IL6ST;SLC27A2
BCL11A_GM12878_hg19	6/1186	0.983089	1	0.830711	1	-0.867306	0.0147928	CCDC74B;MYB;BCL2;SPATA4;IL6ST;ESR1
RCOR1_MEL cell line_mm9	9/1567	0.981095	1	0.758476	1	-0.765609	0.0146125	CPA3;SPINK4;STC2;OMD;SAG;WNK4;MAGED2;ABAT;IL6ST
REST_H1-hESC_hg19	10/1680	0.97941	1	0.727932	1	-0.686179	0.0142757	PTPRT;LRFN2;ABCC8;KIAA1467;SLC39A6;ENPP1;ROPN1L;MYRIP;FBXL16;C9ORF116
RXRA_HepG2_hg19	3/761	0.984733	1	0.897968	1	-0.915279	0.0140812	ACOX2;PLA2G10;REEP6
JUND_SK-N-SH_hg19	9/1565	0.980867	1	0.757167	1	-0.724345	0.0139931	SEMA3C;FLRT3;EEF1A2;NTN4;PLAT;GATA3;MICALCL;FSIP1;SERPINA6
CTCF_A549_hg19	42/5283	0.976095	1	0.174962	1	-0.574635	0.0139035	FOXA1;IL20;PGLYRP2;SEMA3C;CLSTN2;ACSM1;CST9;GRPR;AREG;CRIP1;RERG;CLGN;SLC6A4;UGCG;FLRT3;KIAA1467;SLITRK6;SLC39A6;MICALCL;GAMT;MSX2;MUCL1;NPY1R;DNAJC12;GFRA1;TMC5;FMO5;C9ORF116;TBX3;SYTL2;SYT17;INPP4B;LRFN2;PPP1R3C;CCDC74B;EEF1A2;GPR160;SCGB2A2;MAPT;IL6ST;SLC27A2;ZNF552
USF1_ECC-1_hg19	15/2318	0.981772	1	0.640223	1	-0.658764	0.012119	LRRC48;XBP1;NPY1R;DNAJC12;SPATA4;C9ORF116;SLC7A2;C6ORF211;MLPH;SCGB1D2;CEACAM6;GPR160;NEK10;PRR15;ZNF552
ZNF263_K562_hg19	4/901	0.983097	1	0.871118	1	-0.705873	0.0120336	FOXA1;STC2;MYB;REEP6
SREBF2_GM12878_hg19	1/405	0.984614	1	0.939964	1	-0.774389	0.0120076	DNALI1
CTCF_GM12869_hg19	11/1832	0.98226	1	0.724594	1	-0.657456	0.0117682	GAMT;FLRT3;GPR160;NPY1R;MAPT;NPNT;GRPR;IL6ST;SLC27A2;RERG;SYTL2
POLR2AphosphoS5_neural cell_hg19	10/1709	0.982599	1	0.747086	1	-0.668657	0.0117378	GAMT;C6ORF211;XBP1;SLC7A8;FLRT3;MYB;SLITRK6;NME5;FSIP1;RAI2
IRF3_HepG2_hg19	3/755	0.983964	1	0.894955	1	-0.722868	0.011686	LRRC48;XBP1;NEK10
CTCF_GM12875_hg19	13/2082	0.98244	1	0.685263	1	-0.651957	0.0115498	GAMT;CLSTN2;NPY1R;GRPR;RERG;SYTL2;CLGN;FLRT3;EEF1A2;GPR160;SLC39A6;MAPT;SLC27A2
SRF_HCT116_hg19	1/413	0.985844	1	0.943225	1	-0.798598	0.0113859	CAPN13
eGFP-NR4A1_K562_hg19	6/1199	0.984522	1	0.838249	1	-0.687936	0.010731	GAMT;FOXA1;LRG1;MAPT;CMBL;C1ORF64
USF1_HepG2_hg19	9/1608	0.985249	1	0.784224	1	-0.694263	0.0103176	C6ORF211;LRRC48;PPP1R3C;KCNE4;NPY1R;DNAJC12;PDZK1;C9ORF116;SLC7A2
POLR2A_MCF-7_hg19	31/4137	0.980309	1	0.338452	1	-0.46344	0.00921646	RET;PGLYRP2;SEMA3C;CLSTN2;NTN4;KIF12;SPATA4;SLC7A2;CLGN;UGCG;CAPN9;ENPP1;AGR3;ROPN1L;ANXA9;VAV3;CA12;DNAJC12;FBXL16;TMC5;ACADSB;C6ORF211;LRG1;PPP1R3C;NEK10;RAB17;ZMYND10;FSIP1;IL6ST;FBP1;MATN3
CTCF_GM12801_hg19	2000-12-01	0.98607	1	0.731955	1	-0.649267	0.0091081	LRFN2;IL20;MUCL1;FLRT3;GPR160;NPY1R;SIDT1;MAPT;GRPR;RERG;SYT17;CLGN
CTCF_retinal pigment epithelial cell_hg19	15/2356	0.985043	1	0.6651	1	-0.600112	0.00904346	NPY1R;RAB27B;NPNT;TMC5;GRPR;RERG;CLGN;FLRT3;GPR160;KIAA1467;SLITRK6;MAPT;RGS22;IL6ST;SLC27A2
CTCF_fibroblast of gingiva_hg19	14/2237	0.985258	1	0.686451	1	-0.605197	0.00898837	GAMT;SEMA3C;NPY1R;GRPR;RERG;CLGN;TMEM26;FLRT3;EEF1A2;GPR160;NEK10;MAPT;IL6ST;SLC27A2
SPI1_GM12891_hg19	5/1074	0.986168	1	0.866135	1	-0.614768	0.00856284	PKIB;LRRC48;DYNLRB2;AREG;RERG
MAFK_H1-hESC_hg19	2000-12-01	0.98607	1	0.731955	1	-0.608824	0.00854076	FOXA1;GLYATL1;KIAA1324;SLC39A6;PRR15;DYNLRB2;SPATA4;FSIP1;FMO5;FBP1;TBX3;RERG
CTCF_GM10266_hg19	2000-12-01	0.98607	1	0.731955	1	-0.571971	0.00802377	GAMT;FLRT3;EEF1A2;GPR160;MAPT;TMC5;GRPR;IL6ST;SLC27A2;ESR1;RERG;CLGN
JUN_H1-hESC_hg19	2000-12-01	0.98607	1	0.731955	1	-0.570421	0.00800203	CA12;LRFN2;FLRT3;MYB;SLC16A6;NEK10;SLC39A6;ROPN1L;MYRIP;MAPT;FSIP1;ACADSB
NRF1_K562_hg19	2000-12-01	0.98607	1	0.731955	1	-0.556053	0.00780047	PKIB;MYB;KIAA1467;SLC39A6;DYNLRB2;ROPN1L;SPATA4;ZMYND10;MAPT;CASC1;DNALI1;ZNF552
E2F4_MCF 10A_hg19	2000-12-01	0.98607	1	0.731955	1	-0.55051	0.00772271	LRRC48;GPR160;MYB;NPY1R;NEK10;SLC39A6;PLAT;DYNLRB2;SPATA4;MAPT;CASC1;ZNF552
MYOG_myocyte_mm9	26/3623	0.983794	1	0.446951	1	-0.464672	0.00759209	LRRC17;CCDC48;GATA3;SERPINA6;AREG;CLGN;UGCG;FAM134B;SUSD3;ROPN1L;ANXA9;CACNG1;RGS22;VAV3;SPINK4;GAMT;GFRA1;CMBL;ACADSB;SYT17;PKIB;OGN;BCL2;ZMYND10;MAPT;IL6ST
NRF1_H1-hESC_hg19	2000-12-01	0.98607	1	0.731955	1	-0.539035	0.00756174	PKIB;SEMA3C;KIAA1467;NPY1R;SLC39A6;DYNLRB2;ROPN1L;SPATA4;ZMYND10;SLC27A2;CASC1;CLGN
E2F6_H1-hESC_hg19	1994-12-01	0.98559	1	0.728216	1	-0.519011	0.00753336	CA12;C6ORF211;INPP4B;CNTD1;MLPH;SLC39A6;ROPN1L;RAB27B;RGS22;SLC7A2;SYTL2;CLGN
MAZ_K562_hg19	2000-12-01	0.98607	1	0.731955	1	-0.529749	0.00743148	TMEM26;GPR160;PLAT;PGR;SPATA4;ZMYND10;MAPT;NCAM2;FSIP1;ACADSB;SYTL4;DNALI1
CTCF_GM13976_hg19	2000-12-01	0.98607	1	0.731955	1	-0.51331	0.00720087	GAMT;CCDC74B;FLRT3;GPR160;NPY1R;MAPT;TMC5;GRPR;SLC27A2;RERG;SYTL2;CLGN
ZBTB7A_HepG2_hg19	11/1881	0.986612	1	0.755479	1	-0.528864	0.00712827	GAMT;XBP1;GPR160;KIAA1467;WNK4;SUSD3;ABAT;ANXA9;SERPINA6;FMO5;RERG
CTCF_GM12865_hg19	9/1640	0.987889	1	0.802911	1	-0.579505	0.00706127	GAMT;FLRT3;GPR160;NPY1R;SIDT1;MAPT;GRPR;RERG;CLGN
TAL1_G1E-ER4_mm9	3/810	0.989824	1	0.919815	1	-0.668914	0.00684185	SLC40A1;WNK4;REEP6
ETS1_MEL cell line_mm9	1902-11-01	0.988159	1	0.767981	1	-0.567207	0.00675662	CPA3;SPINK4;UGCG;XBP1;CYP4X1;STC2;SLC40A1;SLC16A6;WNK4;CYP4B1;MS4A2
CEBPB_C2C12_mm9	8/1513	0.988293	1	0.824163	1	-0.57327	0.00675088	CNTD1;XBP1;NTN4;IL20RA;CASC1;ACADSB;ESR1;SYT17
CTCF_foreskin fibroblast_hg19	18/2745	0.987121	1	0.625514	1	-0.50928	0.00660144	GAMT;GSTM3;SEMA3C;NPY1R;TMC5;GRPR;ESR1;TBX3;RERG;CLGN;LRFN2;FLRT3;GPR160;NEK10;SLITRK6;MAPT;IL6ST;SLC27A2
JUND_GM12878_hg19	3/809	0.989739	1	0.919415	1	-0.638916	0.0065901	REEP6;FSIP1;ZNF552
KDM5B_H1-hESC_hg19	2000-12-01	0.98607	1	0.731955	1	-0.465488	0.00653	CLIC6;XBP1;MSX2;PPP1R3C;DIO1;TFF3;SLC39A6;PRR15;C16ORF45;IL6ST;CRIP1;KCNJ3
FOSL2_HepG2_hg19	1/459	0.991238	1	0.958837	1	-0.740112	0.00651307	PLA2G10
CTCF_fibroblast of foreskin _hg19	14/2261	0.987051	1	0.701566	1	-0.498534	0.00649759	GAMT;NPY1R;TMC5;GRPR;ESR1;TBX3;RERG;CLGN;LRFN2;PPP1R3C;FLRT3;GPR160;MAPT;SLC27A2
SPI1_HL-60_hg19	6/1245	0.988736	1	0.862789	1	-0.539602	0.00611239	PKIB;LRRC48;LRG1;DYNLRB2;ROPN1L;RERG
POLR2A_IMR-90_hg19	2000-12-01	0.98607	1	0.731955	1	-0.435067	0.00610325	CA12;C6ORF211;UGCG;MLPH;MSX2;SLC40A1;MAGED2;ABAT;RAB27B;FSIP1;IL6ST;SYTL2
MEF2A_GM12878_hg19	4/970	0.990061	1	0.904547	1	-0.6033	0.00602617	GPR160;MYB;SPATA4;ESR1
SP1_K562_hg19	6/1249	0.989047	1	0.864771	1	-0.527202	0.00580639	TMEM45B;C6ORF211;LRRC48;WNK4;SLC39A6;REEP6
SIN3A_SK-N-SH_hg19	4/970	0.990061	1	0.904547	1	-0.552819	0.00552194	CCDC74B;NEK10;FSIP1;CASC1
CTCF_fibroblast of mammary gland_hg19	1929-11-01	0.989906	1	0.783403	1	-0.531805	0.00539533	FLRT3;GPR160;NPY1R;SIDT1;RAB27B;MAPT;RGS22;GRPR;ESR1;RERG;CLGN
JUND_A549_hg19	2/657	0.991263	1	0.942386	1	-0.592767	0.00520175	FLRT3;ACADSB
CTCF_GM12874_hg19	2065-12-01	0.990408	1	0.770341	1	-0.509838	0.00491395	GAMT;FLRT3;GPR160;NPY1R;SIDT1;MAPT;TMC5;GRPR;SLC27A2;ESR1;RERG;CLGN
RCOR1_IMR-90_hg19	1930-11-01	0.989966	1	0.78396	1	-0.484851	0.00488962	GAMT;C19ORF21;KIAA1467;SLC16A6;SUSD3;PLAT;DYNLRB2;SPATA4;NCAM2;MICALCL;FBP1
MAX_HCT116_hg19	2066-12-01	0.990464	1	0.770901	1	-0.415415	0.00398048	C6ORF211;CNTD1;MUM1L1;SLC39A6;TBC1D9;DNAJC12;RAB27B;RAB17;NPNT;SLC27A2;SLC7A2;SYTL2
CTCF_WI38_hg19	15/2447	0.99083	1	0.720785	1	-0.422357	0.00389102	GAMT;MUCL1;NPY1R;GRPR;TBX3;RERG;CLGN;LRFN2;PPP1R3C;FLRT3;GPR160;SCNN1A;ENPP1;MAPT;SLC27A2
YY1_H1-hESC_hg19	8/1595	0.993162	1	0.864532	1	-0.472598	0.00324266	XBP1;GPR160;KIAA1467;NPY1R;C9ORF116;DNALI1;SYTL2;ZNF552
MAFK_CH12.LX_mm9	2000-11-01	0.99343	1	0.820479	1	-0.489795	0.00322858	TMEM26;ACSM1;PLA2G10;SLC40A1;NOSTRIN;SLC16A6;ENPP1;DNAJC12;IGFALS;ESR1;SYT17
CTCF_GM06990_hg19	13/2240	0.992771	1	0.779332	1	-0.439053	0.00318523	NPY1R;TMC5;GRPR;ESR1;RERG;CLGN;LRFN2;FLRT3;GPR160;SLC39A6;MAPT;IL6ST;SLC27A2
CTCF_cardiac fibroblast_hg19	2000-11-01	0.99343	1	0.820479	1	-0.447656	0.00295081	GAMT;SEMA3C;FLRT3;GPR160;MYB;MAPT;GRPR;SLC27A2;ESR1;RERG;CLGN
SP1_H1-hESC_hg19	9/1727	0.993022	1	0.847647	1	-0.417218	0.00292166	C6ORF211;GLYATL1;PPP1R3C;NEK10;NME5;IL6ST;ACADSB;DNALI1;ZNF552
EP300_ES-Bruce4_mm9	2000-11-01	0.99343	1	0.820479	1	-0.425238	0.00280304	CHST8;STC2;SCNN1A;TBC1D9;ROPN1L;TRH;CMBL;IL6ST;ACADSB;TBX3;SLC7A2
CTCF_astrocyte_hg19	2000-11-01	0.99343	1	0.820479	1	-0.418771	0.00276041	FLRT3;GPR160;MUM1L1;SLITRK6;SIDT1;MAPT;GRPR;SLC27A2;TBX3;RERG;CLGN
WRNIP1_GM12878_hg19	2000-11-01	0.99343	1	0.820479	1	-0.417825	0.00275417	UGCG;LRRC48;LRG1;FLRT3;GPR160;BCL2;NME5;CASC1;ACADSB;RERG;ZNF552
CTCF_brain_mm9	2000-11-01	0.99343	1	0.820479	1	-0.412814	0.00272114	FAM134B;CNTD1;FLRT3;IL20RA;SLITRK6;TBC1D9;GFRA1;MAPT;TBX3;RAI2;MATN3
HDAC2_H1-hESC_hg19	17/2723	0.992282	1	0.703045	1	-0.346558	0.00268496	TMEM45B;CA12;FBXL16;C9ORF116;SYT17;REEP1;ERBB4;GPR160;SCNN1A;KIAA1324;AGTR1;DYNLRB2;ZMYND10;RGS22;FSIP1;IL6ST;MATN3
KDM5B_K562_hg19	2000-11-01	0.99343	1	0.820479	1	-0.389187	0.0025654	CHST8;SPINK4;SEMA3C;PPP1R3C;OGN;NEK10;ENPP1;MAGED2;SPATA4;DNALI1;CLGN
CHD2_HeLa-S3_hg19	2000-11-01	0.99343	1	0.820479	1	-0.369637	0.00243653	GAMT;CA12;XBP1;PPP1R3C;SCGB1D2;DNAJC12;SPATA4;MAPT;FBXL16;TMC5;ZNF552
CEBPB_H1-hESC_hg19	2000-11-01	0.99343	1	0.820479	1	-0.369001	0.00243234	CA12;LRRC48;FLRT3;GPR160;NPY1R;NEK10;SLC39A6;ZMYND10;MAPT;ACADSB;RERG
TRIM28_HEK293_hg19	2000-11-01	0.99343	1	0.820479	1	-0.363535	0.00239631	C6ORF211;GSTM3;CNTD1;SCGB1D2;SLITRK6;AGTR1;ROPN1L;GFRA1;SPATA4;MAPT;LONRF2
GATA1_megakaryocyte_mm9	2/715	0.994887	1	0.958891	1	-0.459979	0.00235792	GAMT;PLA2G10
CTCF_GM19239_hg19	2000-11-01	0.99343	1	0.820479	1	-0.357627	0.00235736	GAMT;LRFN2;FLRT3;EEF1A2;GPR160;TMC5;IL6ST;SLC27A2;AREG;SYTL2;CLGN
HCFC1_K562_hg19	2000-11-01	0.99343	1	0.820479	1	-0.355606	0.00234404	XBP1;GPR160;SLC40A1;DNAJC12;SPATA4;MAPT;FSIP1;IL6ST;DNALI1;CLGN;ZNF552
SMC3_HeLa-S3_hg19	2000-11-01	0.99343	1	0.820479	1	-0.348653	0.00229821	TMEM45B;CA12;C6ORF211;FLRT3;GPR160;NTN4;MAPT;ACADSB;SYTL4;RERG;ZNF552
CTCF_GM10248_hg19	2000-11-01	0.99343	1	0.820479	1	-0.341095	0.00224839	FLRT3;EEF1A2;GPR160;MAPT;TMC5;GRPR;SLC27A2;ESR1;CRIP1;RERG;CLGN
USF2_HeLa-S3_hg19	2000-11-01	0.99343	1	0.820479	1	-0.335582	0.00221205	SPINK4;C6ORF211;LRRC48;C19ORF21;SCGB1D2;CEACAM6;DNAJC12;RAB27B;ACADSB;C9ORF116;ZNF552
CEBPB_HeLa-S3_hg19	2000-11-01	0.99343	1	0.820479	1	-0.332234	0.00218998	FOXA1;CA12;PKIB;FLRT3;SCGB1D2;GPR160;TBC1D9;FSIP1;SLC27A2;ACADSB;ZNF552
CHD7_H1-hESC_hg19	2000-11-01	0.99343	1	0.820479	1	-0.328028	0.00216226	C6ORF211;NEK10;SLC39A6;PRR15;SPATA4;MYRIP;ZMYND10;FBP1;RERG;MATN3;SYTL2
USF2_HepG2_hg19	2000-11-01	0.99343	1	0.820479	1	-0.326573	0.00215266	CPA3;FOXA1;C6ORF211;LRRC48;FLRT3;CEACAM6;DNAJC12;ANXA9;C9ORF116;CLGN;ZNF552
POLR2A_H54_hg19	2000-11-01	0.99343	1	0.820479	1	-0.326203	0.00215023	CA12;C6ORF211;UGCG;MLPH;CCDC48;NPY1R;ROPN1L;ABAT;SPATA4;ACADSB;SYTL2
RFX5_HeLa-S3_hg19	2000-11-01	0.99343	1	0.820479	1	-0.323444	0.00213204	PPP1R3C;FLRT3;GPR160;MYB;PRR15;PLAT;MAPT;TMC5;SYTL4;C9ORF116;ZNF552
TAF1_A549_hg19	1/512	0.994966	1	0.971601	1	-0.421891	0.00212905	MLPH
CTCF_lung_hg19	2000-11-01	0.99343	1	0.820479	1	-0.307012	0.00202373	PKIB;GPR160;SLC39A6;ROPN1L;SPATA4;IL6ST;SLC27A2;AREG;ESR1;C9ORF116;RERG
CTCF_GM12867_hg19	8/1619	0.994179	1	0.874832	1	-0.346427	0.00202239	GAMT;FLRT3;GPR160;MAPT;TMC5;GRPR;SLC27A2;RERG
SMC3_GM12878_hg19	2000-11-01	0.99343	1	0.820479	1	-0.293608	0.00193537	PKIB;LRG1;FLRT3;SLC39A6;FSIP1;TMC5;SLC27A2;ESR1;RERG;CLGN;ZNF552
MAZ_GM12878_hg19	2000-11-01	0.99343	1	0.820479	1	-0.287362	0.0018942	GAMT;XBP1;KIAA1324;SLC16A6;SIDT1;GATA3;NME5;ACADSB;CRIP1;RERG;SYTL2
PAX5_GM12891_hg19	3/907	0.995532	1	0.951018	1	-0.419634	0.00187934	C6ORF211;KIAA1324;SYT17
CTCF_small intestine_mm9	2000-11-01	0.99343	1	0.820479	1	-0.275651	0.001817	CHST8;TMEM45B;FAM134B;SEMA3C;IL20RA;TBC1D9;ROPN1L;GFRA1;MAPT;TSPAN1;TBX3
MAFK_HeLa-S3_hg19	2000-11-01	0.99343	1	0.820479	1	-0.271898	0.00179227	SEMA3C;C19ORF21;KIAA1467;RAB27B;REEP6;MAPT;IGFALS;SLC27A2;ACADSB;C9ORF116;ZNF552
MAZ_HepG2_hg19	2000-11-01	0.99343	1	0.820479	1	-0.267103	0.00176066	FOXA1;C6ORF211;XBP1;KIAA1467;AGTR1;SPATA4;SLC27A2;C1ORF168;DNALI1;MATN3;ZNF552
USF2_H1-hESC_hg19	2000-11-01	0.99343	1	0.820479	1	-0.249114	0.00164208	CHST8;CA12;LRRC48;MLPH;GPR160;PRR15;DNAJC12;FSIP1;C9ORF116;SYTL2;SERPINA5
TAL1_MEL cell line_mm9	13/2290	0.994616	1	0.804661	1	-0.304145	0.00164199	CPA3;SPINK4;SLC40A1;IL20RA;WNK4;UGCG;CYP4X1;PLA2G10;BCL2;AGR2;SLC39A6;REEP6;MS4A2
BATF_GM12878_hg19	2/760	0.996642	1	0.968481	1	-0.470823	0.00158358	TFF1;SPATA4
CTCF_fibroblast of pulmonary artery_hg19	14/2429	0.994992	1	0.794814	1	-0.314218	0.00157744	GSTM3;SEMA3C;NPY1R;RAB27B;GRPR;RERG;CLGN;FLRT3;GPR160;KIAA1467;SLITRK6;SIDT1;MAPT;SLC27A2
EGR1_MCF-7_hg19	2/741	0.995988	1	0.964727	1	-0.380599	0.00153008	IL6ST;DNALI1
CTCF_GM12873_hg19	2055-11-01	0.995333	1	0.845814	1	-0.322809	0.00151023	GAMT;FLRT3;GPR160;NPY1R;MAPT;TMC5;GRPR;SLC27A2;ESR1;RERG;CLGN
CTCF_keratinocyte_hg19	22/3361	0.993751	1	0.636989	1	-0.236362	0.00148176	GSTM3;SEMA3C;NPY1R;RAB27B;TMC5;GRPR;FMO5;AREG;RERG;SYTL2;CLGN;PPP1R3C;CCDC74B;FLRT3;EEF1A2;GPR160;NEK10;SLITRK6;SIDT1;SLC39A6;MAPT;SLC27A2
SP1_GM12878_hg19	6/1356	0.994906	1	0.909622	1	-0.286203	0.00146164	C6ORF211;NEK10;ABAT;SPATA4;ACADSB;ZNF552
FOSL2_A549_hg19	6/1375	0.995569	1	0.916087	1	-0.328527	0.00145903	C6ORF211;CNTD1;FLRT3;AGR2;RAB27B;TBX3
GTF3C2_HeLa-S3_hg19	5/1236	0.995885	1	0.931077	1	-0.346301	0.00142795	XBP1;SEMA3C;C19ORF21;TMC5;SLC7A2
YY1_HepG2_hg19	3/920	0.996006	1	0.954216	1	-0.355789	0.00142402	SERPINA11;C6ORF211;ZNF552
CTCF_GM12864_hg19	9/1804	0.995791	1	0.880268	1	-0.310822	0.00131104	FLRT3;GPR160;NPY1R;SIDT1;MAPT;GRPR;SLC27A2;RERG;CLGN
CTCF_fibroblast of skin of abdomen_hg19	13/2317	0.99542	1	0.817446	1	-0.276287	0.00126838	GAMT;NPY1R;TMC5;GRPR;ESR1;RERG;CLGN;FLRT3;GPR160;NEK10;SIDT1;MAPT;SLC27A2
TAF1_SK-N-SH_hg19	5/1241	0.996041	1	0.932538	1	-0.281017	0.00111478	KIAA1467;SLITRK6;ROPN1L;ACADSB;ZNF552
POLR2A_MCF 10A_hg19	20/3155	0.994698	1	0.689718	1	-0.174191	0.000925957	LRRC48;MUM1L1;GREB1;CYP4B1;ABAT;FMO5;ACADSB;SYTL4;C9ORF116;SYTL2;CYP4X1;GPR160;KIAA1467;AGR2;SLITRK6;DYNLRB2;RAB17;ZMYND10;REEP6;ZNF552
POLR2AphosphoS5_HepG2_hg19	8/1668	0.995831	1	0.89389	1	-0.218371	0.000912371	TMEM45B;ACOX2;DIO1;KIAA1467;SLC40A1;ACADSB;C1ORF64;ZNF552
USF1_HCT116_hg19	6/1402	0.996371	1	0.924585	1	-0.233946	0.000850514	C6ORF211;LRRC48;MLPH;DNAJC12;RAB17;C9ORF116
CTCF_SK-N-SH_hg19	24/3657	0.995423	1	0.635979	1	-0.173409	0.000795545	RET;GAMT;SEMA3C;CLSTN2;MUCL1;NPY1R;TMC5;GRPR;C9ORF116;TBX3;RERG;SYTL2;SYT17;CLGN;LRFN2;PPP1R3C;FLRT3;EEF1A2;GPR160;KIAA1467;SLITRK6;MAPT;IL6ST;SLC27A2
PBX3_SK-N-SH_hg19	2063-11-01	0.995562	1	0.84926	1	-0.177758	0.000790668	UGCG;LRRC48;WNK4;SLITRK6;PLAT;NCAM2;FSIP1;IL6ST;CASC1;ACADSB;ZNF552
CTCF_H1-hESC_hg19	26/3890	0.995419	1	0.601111	1	-0.164637	0.000755948	RET;SEMA3C;CLSTN2;GRP;GRPR;RERG;CLGN;FLRT3;SCGB1D2;RGS22;GAMT;MUCL1;ABCC8;GP2;NPY1R;TMC5;ESR1;SYTL2;LRFN2;PPP1R3C;EEF1A2;GPR160;SCGB2A2;MAPT;IL6ST;SLC27A2
EP300_CH12.LX_mm9	2000-10-01	0.997184	1	0.889602	1	-0.25987	0.000732823	FAM134B;PGLYRP2;DIO1;NOSTRIN;SUSD3;PRR15;IGFALS;IL6ST;ESR1;SYT17
CTCF_G1E_mm9	2246-12-01	0.996801	1	0.856794	1	-0.228084	0.00073085	FOXA1;UGCG;SLC44A4;ABCC8;GPR160;BCL2;GATA3;ZMYND10;MAPT;MICALCL;TSPAN1;SLC6A4
KAT2A_HeLa-S3_hg19	4/1112	0.996812	1	0.950312	1	-0.227989	0.000727941	SLC16A6;FSIP1;C9ORF116;TBX3
TAF1_MCF-7_hg19	8/1695	0.99654	1	0.903323	1	-0.186859	0.000647574	FOXA1;C6ORF211;UGCG;XBP1;SLC39A6;ACADSB;TBX3;SYTL2
CREBBP_K562_hg19	2000-10-01	0.997184	1	0.889602	1	-0.208469	0.000587875	UGCG;CLSTN2;TFF3;SLC39A6;REEP6;CACNG1;FSIP1;TSPAN1;CASC1;ABCC11
EGR1_ECC-1_hg19	13/2345	0.996134	1	0.830053	1	-0.150635	0.000583453	SEMA3C;DNALI1;SLC7A2;SYTL2;UGCG;SLC16A6;SLC39A6;SUSD3;REEP6;MAPT;LONRF2;SLC27A2;RAI2
ARID3A_HepG2_hg19	2000-10-01	0.997184	1	0.889602	1	-0.200354	0.00056499	C6ORF211;FLRT3;GPR160;DYNLRB2;PDZK1;MAPT;SERPINA6;IL6ST;ACADSB;C9ORF116
SP1_HCT116_hg19	7/1577	0.997077	1	0.922236	1	-0.178725	0.000523167	C6ORF211;LRRC48;NEK10;SLC39A6;REEP6;IL6ST;ZNF552
ZNF274_K562_hg19	3/974	0.997504	1	0.965533	1	-0.208501	0.000521081	TFAP2B;SLC40A1;SLC39A6
CTCF_lung_mm9	2000-10-01	0.997184	1	0.889602	1	-0.183901	0.000518595	FLRT3;GPR160;IL20RA;DNAJC12;MYRIP;MAPT;GRPR;TSPAN1;TBX3;RERG
CTCF_T-cell acute lymphoblastic leukemia_hg19	2000-10-01	0.997184	1	0.889602	1	-0.176783	0.000498522	C6ORF211;FLRT3;MYB;OGN;NEK10;MAGED2;GATA3;SPATA4;MAPT;RERG
NRF1_HepG2_hg19	2000-10-01	0.997184	1	0.889602	1	-0.172546	0.000486575	C6ORF211;PKIB;MYB;KIAA1467;SLC39A6;DYNLRB2;ROPN1L;SPATA4;MAPT;CLGN
SIN3A_Panc1_hg19	3/976	0.997547	1	0.965897	1	-0.196404	0.000482303	C6ORF211;DYNLRB2;CASC1
IKZF1_GM12878_hg19	2000-10-01	0.997184	1	0.889602	1	-0.164656	0.000464324	VAV3;PREX1;XBP1;SEMA3C;MYB;SUSD3;TBC1D9;IL6ST;SLC27A2;ESR1
CTCF_ES-Bruce4_mm9	2000-10-01	0.997184	1	0.889602	1	-0.163825	0.00046198	TMEM45B;CLSTN2;FLRT3;GPR160;IL20RA;DNAJC12;MYRIP;MAPT;GRPR;TSPAN1
CTCF_myotube_hg19	2000-10-01	0.997184	1	0.889602	1	-0.153129	0.000431818	GAMT;FLRT3;GPR160;SLC39A6;DNAJC12;MAPT;GRPR;SLC27A2;RERG;CLGN
CTCF_fibroblast of dermis_hg19	2000-10-01	0.997184	1	0.889602	1	-0.15025	0.000423699	GAMT;SEMA3C;FLRT3;GPR160;DNAJC12;MAPT;GRPR;SLC27A2;ESR1;RERG
CTCF_GM12891_hg19	2000-10-01	0.997184	1	0.889602	1	-0.133106	0.000375353	GAMT;EEF1A2;MAPT;TMC5;IL6ST;SLC27A2;AREG;RERG;SYTL2;CLGN
GTF2F1_K562_hg19	2000-10-01	0.997184	1	0.889602	1	-0.129217	0.000364387	C6ORF211;LRRC48;GPR160;MYB;REEP6;MAPT;FSIP1;SLC27A2;CASC1;C9ORF116
ZNF143_K562_hg19	2000-10-01	0.997184	1	0.889602	1	-0.100685	0.000283929	GAMT;PKIB;SEMA3C;STH;GPR160;MYB;DNAJC12;MAPT;SLC27A2;RERG
MAZ_IMR-90_hg19	2000-10-01	0.997184	1	0.889602	1	-0.0988579	0.000278776	EEF1A2;GPR160;WNK4;PLAT;DYNLRB2;ROPN1L;ABAT;ZMYND10;DNALI1;MATN3
MAX_H1-hESC_hg19	19/3145	0.99711	1	0.763038	1	-0.0960408	0.000277987	TMEM45B;CA12;LRRC48;CNTD1;XBP1;DNAJC12;KIF12;PDZK1;SPATA4;NME5;C9ORF116;CLGN;CAPN13;MLPH;MYB;KIAA1467;SUSD3;FSIP1;ZNF552
JUND_H1-hESC_hg19	13/2394	0.99714	1	0.850548	1	-0.0929899	0.000266321	PLAT;ACADSB;DNALI1;RERG;FLRT3;GPR160;MYB;NEK10;SLITRK6;SLC39A6;FSIP1;FBP1;ZNF552
MAX_GM12878_hg19	2000-10-01	0.997184	1	0.889602	1	-0.0877335	0.000247405	C6ORF211;GPR160;SUSD3;ROPN1L;GATA3;NME5;GRPR;ESR1;RERG;CLGN
NFIC_GM12878_hg19	4/1143	0.997531	1	0.957154	1	-0.0976934	0.000241539	C6ORF211;PKIB;SIDT1;SPATA4
TEAD4_H1-hESC_hg19	8/1752	0.997681	1	0.920948	1	-0.101762	0.000236222	C6ORF211;SEMA3C;GPR160;SLC39A6;MAPT;NCAM2;MATN3;CLGN
MXI1_H1-hESC_hg19	2000-10-01	0.997184	1	0.889602	1	-0.0777781	0.000219331	C6ORF211;XBP1;KIAA1324;NEK10;PRR15;NCAM2;NME5;SLC27A2;DNALI1;ZNF552
POLR2AphosphoS2_MEL cell line_mm9	2000-10-01	0.997184	1	0.889602	1	-0.0765757	0.000215941	GAMT;SLC44A4;LRG1;BCL2;SLC40A1;WNK4;SLC39A6;ROPN1L;ZMYND10;REEP6
POU2F2_GM12878_hg19	6/1437	0.997207	1	0.934479	1	-0.0717074	0.000200559	C6ORF211;XBP1;SPATA4;FSIP1;IL6ST;ACADSB
POLR2A_embryonic fibroblast_mm9	2000-10-01	0.997184	1	0.889602	1	-0.070772	0.000199574	MLPH;MSX2;PPP1R3C;KCNE4;NAT2;STC2;MUM1L1;OGN;NTN4;SLITRK6
NRF1_GM12878_hg19	2000-10-01	0.997184	1	0.889602	1	-0.0580122	0.000163592	XBP1;C16ORF45;DYNLRB2;SPATA4;ZMYND10;CASC1;ACADSB;RERG;CLGN;ZNF552
CEBPB_HepG2_hg19	23/3621	0.99702	1	0.696492	1	-0.0539031	0.000160858	FOXA1;SERPINA11;CA12;LRRC48;DIO1;ABAT;SERPINA6;ACADSB;ABCC11;SLC7A2;CLGN;SERPINA5;HPX;TOX3;PKIB;LRG1;ACOX2;FLRT3;STC2;ANXA9;REEP6;TSPAN1;ZNF552
ELF1_K562_hg19	5/1323	0.997918	1	0.95287	1	-0.0753744	0.000157113	C6ORF211;GPR160;ABAT;SPATA4;FSIP1
ZBTB7A_K562_hg19	2/864	0.998748	1	0.983132	1	-0.119229	0.000149417	GPR160;ACADSB
E2F6_HeLa-S3_hg19	3/1024	0.998394	1	0.973625	1	-0.090832	0.000145953	C6ORF211;CNTD1;SLC39A6
CTCF_cardiac muscle cell_hg19	8/1777	0.99806	1	0.927769	1	-0.0729787	0.000141744	FLRT3;GPR160;NPY1R;MAPT;TMC5;GRPR;RERG;CLGN
MXI1_K562_hg19	2000-10-01	0.997184	1	0.889602	1	-0.0460374	0.000129824	UGCG;LRRC48;MYB;DNAJC12;DYNLRB2;ZMYND10;FSIP1;SLC27A2;DNALI1;ZNF552
CTCF_fibroblast of pedal digit skin_hg19	2060-10-01	0.998118	1	0.908822	1	-0.0632723	0.000119175	GAMT;SEMA3C;FLRT3;GPR160;NPY1R;SLITRK6;MAPT;GRPR;SLC27A2;RERG
POLR2A_ECC-1_hg19	5/1329	0.998015	1	0.954115	1	-0.0581195	0.000115499	TMEM45B;GAMT;FOXA1;PREX1;FSIP1
EP300_A549_hg19	5/1363	0.998487	1	0.960623	1	-0.0752795	0.000113964	C6ORF211;SEMA3C;PPP1R3C;UGT2B15;AGR2
TEAD4_ECC-1_hg19	2051-10-01	0.998	1	0.906129	1	-0.0497164	9.95409e-05	XBP1;SEMA3C;SCGB1D2;SCNN1A;TBC1D9;ANXA9;MICALCL;C9ORF116;C1ORF168;MATN3
CEBPZ_HepG2_hg19	2/867	0.998783	1	0.983436	1	-0.0766141	9.32915e-05	LRRC48;TBX3
CEBPD_HepG2_hg19	4/1181	0.9982	1	0.96436	1	-0.0386375	6.9607e-05	XBP1;PPP1R3C;ACADSB;ZNF552
TAF1_ECC-1_hg19	5/1346	0.998266	1	0.957482	1	-0.0390236	6.77094e-05	C6ORF211;KIAA1467;PRR15;RAB17;SPATA4
SIN3A_A549_hg19	7/1628	0.997986	1	0.93598	1	-0.0302939	6.10654e-05	C6ORF211;NEK10;DYNLRB2;ROPN1L;CASC1;ACADSB;C9ORF116
ZBTB7A_ECC-1_hg19	9/1896	0.997746	1	0.911579	1	-0.0249385	5.62826e-05	KIAA1467;SLC39A6;SUSD3;PRR15;NPNT;TMC5;FMO5;SLC7A2;SYT17
NFIC_HepG2_hg19	6/1493	0.998175	1	0.947947	1	-0.0251808	4.60015e-05	SERPINA11;NEK10;FSIP1;SERPINA6;TBX3;ZNF552
CTCF_fibroblast of the aortic adventitia_hg19	2332-12-01	0.998155	1	0.887917	1	-0.0239987	4.43234e-05	FLRT3;EEF1A2;GPR160;MYB;NPY1R;SIDT1;MAPT;GRPR;SLC27A2;ESR1;RERG;CLGN
ATF3_H1-hESC_hg19	5/1386	0.998743	1	0.964538	1	-0.0315071	3.96186e-05	C6ORF211;PPP1R3C;NPY1R;CASC1;C9ORF116
ZKSCAN1_CH12.LX_mm9	4/1240	0.998906	1	0.973361	1	-0.0241282	2.64185e-05	CAPN9;ENPP1;IGFALS;NPNT
CTCF_cerebellum_mm9	2000-09-01	0.998915	1	0.93841	1	-0.0129127	1.40221e-05	CLSTN2;FLRT3;GPR160;IL20RA;DNAJC12;MAPT;MICALCL;TSPAN1;RERG
JUN_K562_hg19	4156-09-01	1	1	0.999999	1	1.96395	1.56423e-10	C6ORF211;LRRC48;EEF1A2;SLC39A6;PLAT;MAPT;IL6ST;TSPAN1;ACADSB
POLR2A_K562_hg19	23/6920	1	1	0.999997	1	2.24429	-1.45964e-10	CHST8;SPINK4;GAMT;SLC40A1;WNK4;ABAT;SPATA4;ACADSB;TBX3;C6ORF211;UGCG;LRG1;PPP1R3C;EEF1A2;GPR160;KIAA1467;SLC39A6;SUSD3;MAGED2;REEP6;FSIP1;IL6ST;ZNF552
IRF1_K562_hg19	4551-11-01	1	1	0.999998	1	2.09358	-2.1773e-10	GAMT;C6ORF211;LRG1;MYB;ABAT;SPATA4;REEP6;ACADSB;C9ORF116;SYTL2;ZNF552
POLR2A_GM12891_hg19	3050-04-01	1	1	0.999999	1	1.90527	-2.73111e-10	C6ORF211;SIDT1;ABAT;IL6ST
POLR2A_MEL cell line_mm9	4890-11-01	1	1	1	1	2.04886	-3.06826e-10	VAV3;UGCG;TOX3;SLC7A8;STC2;MUM1L1;BCL2;SLC40A1;SLC39A6;IL6ST;FMO5
POLR2A_GM12878_hg19	5311-08-01	1	1	1	1	2.1444	-3.65853e-10	C6ORF211;LRG1;NEK10;SLITRK6;ABAT;GATA3;FSIP1;IL6ST
EP300_GM12878_hg19	4724-11-01	1	1	0.999999	1	1.98414	-4.14872e-10	C6ORF211;PKIB;LRRC48;XBP1;MYB;SPATA4;FSIP1;ACADSB;C9ORF116;RERG;ZNF552
MYC_K562_hg19	22/6800	1	1	0.999998	1	2.24771	-4.20092e-10	GAMT;XBP1;SLC40A1;WNK4;DNAJC12;PLAT;ABAT;SPATA4;ACADSB;C9ORF116;C6ORF211;LRG1;EEF1A2;GPR160;KIAA1467;SLC16A6;SLC39A6;SUSD3;MAPT;FSIP1;SLC27A2;ZNF552
FLI1_megakaryocyte_mm9	2119-01-01	1	1	1	1	1.72726	-7.72786e-10	CASC1
POLR2A_GM19099_hg19	2000-01-01	1	1	0.999999	1	1.67882	-9.72583e-10	C6ORF211
HCFC1_MEL cell line_mm9	2000-01-01	1	1	0.999999	1	1.69225	-9.80364e-10	PGLYRP2
POLR2A_spleen_mm9	2000-01-01	1	1	0.999999	1	1.69962	-9.84634e-10	SLC39A6
POLR2A_bone marrow_mm9	2000-01-01	1	1	0.999999	1	1.75658	-1.01763e-09	SLC16A6
POLR2A_thymus_mm9	2000-01-01	1	1	0.999999	1	1.75812	-1.01852e-09	GATA3
REST_myocyte_mm9	2000-01-01	1	1	0.999999	1	1.79821	-1.04175e-09	CRIP1
SRF_GM12878_hg19	1986-01-01	1	1	0.999999	1	1.74487	-1.15264e-09	C6ORF211
GABPA_HL-60_hg19	2724-04-01	1	1	0.999996	1	1.76086	-1.48913e-09	C6ORF211;PKIB;SLC39A6;DYNLRB2
EGR1_GM12878_hg19	2910-05-01	1	1	0.999992	1	1.78392	-1.70536e-09	C6ORF211;CCDC74B;SLC39A6;ACADSB;DNALI1
POLR2A_GM12892_hg19	2690-04-01	1	1	0.999994	1	1.76464	-1.93696e-09	PREX1;FAM134B;LRG1;ACADSB
POLR2AphosphoS5_MEL cell line_mm9	2661-04-01	1	1	0.999993	1	1.70418	-2.60763e-09	STC2;SLC16A6;ROPN1L;CRIP1
KAT2A_GM12878_hg19	1/1849	1	1	0.999998	1	1.62407	-4.45298e-09	SLC39A6
CTCF_G1E-ER4_mm9	2540-04-01	1	1	0.999985	1	1.65557	-7.62732e-09	GPR160;DNAJC12;MAPT;TSPAN1
POLR2AphosphoS5_G1E_mm9	2517-04-01	1	1	0.999983	1	1.62591	-9.43527e-09	WNK4;SLC39A6;ROPN1L;CASC1
MYC_HeLa-S3_hg19	3080-07-01	1	1	0.999948	1	1.78427	-1.13257e-08	SPINK4;C6ORF211;DNAJC12;DYNLRB2;MAPT;FSIP1;SLC27A2
CHD1_CH12.LX_mm9	2000-02-01	1	1	0.99999	1	1.48453	-1.63892e-08	MYB;TBC1D9
USF1_myocyte_mm9	2000-02-01	1	1	0.99999	1	1.54237	-1.70278e-08	LRRC48;FAM134B
KAT2A_CH12.LX_mm9	2000-02-01	1	1	0.99999	1	1.5686	-1.73174e-08	NAT2;ACADSB
CTCF_MEL cell line_mm9	19/4882	1	1	0.998971	1	1.83581	-1.75514e-08	SLC44A4;IL20RA;DNAJC12;GATA3;GRPR;ACADSB;ESR1;CRIP1;SLC6A4;PKIB;FLRT3;GPR160;MYB;SLITRK6;ZMYND10;MAPT;MICALCL;IL6ST;TSPAN1
POLR2A_GM18505_hg19	2000-02-01	1	1	0.99999	1	1.59186	-1.75742e-08	ABAT;IL6ST
MYC_CH12.LX_mm9	2000-02-01	1	1	0.99999	1	1.60245	-1.76911e-08	DIO1;ACADSB
GTF2B_K562_hg19	2000-02-01	1	1	0.99999	1	1.60592	-1.77294e-08	C6ORF211;MYB
ZMIZ1_CH12.LX_mm9	2000-02-01	1	1	0.99999	1	1.60648	-1.77355e-08	IL6ST;ACADSB
ELK4_HeLa-S3_hg19	2000-02-01	1	1	0.99999	1	1.62983	-1.79933e-08	C6ORF211;TBX3
YY1_NT2-D1_hg19	2000-02-01	1	1	0.99999	1	1.64772	-1.81908e-08	KIAA1467;SPATA4
HCFC1_CH12.LX_mm9	2000-02-01	1	1	0.99999	1	1.66093	-1.83367e-08	SLC39A6;NME5
GABPA_HeLa-S3_hg19	2406-04-01	1	1	0.999966	1	1.625	-2.90488e-08	C6ORF211;PKIB;FSIP1;CASC1
GATA1_G1E-ER4_mm9	13/3942	1	1	0.999559	1	1.65833	-3.06225e-08	CPA3;SPINK4;GAMT;FOXA1;XBP1;SLC40A1;WNK4;SPATA4;UGCG;CYP4X1;BCL2;REEP6;MS4A2
POLR2A_HepG2_hg19	31/6264	1	1	0.988673	1	2.07817	-8.51651e-08	TMEM45B;SERPINA11;WNK4;C6ORF97;ABAT;SPATA4;SLC7A2;SERPINA5;UGCG;HPX;KIAA1467;ENPP1;SPINK4;DIO1;NPNT;ACADSB;C1ORF64;TBX3;C6ORF211;LRG1;ACOX2;PPP1R3C;NEK10;TFF3;MAGED2;MAPT;FSIP1;IL6ST;SLC27A2;MATN3;ZNF552
CUX1_K562_hg19	2000-03-01	1	1	0.999923	1	1.40515	-1.82246e-07	BCL2;CASC1;C9ORF116
RCOR1_CH12.LX_mm9	2000-03-01	1	1	0.999923	1	1.42216	-1.84452e-07	DIO1;SLC39A6;CLGN
MYC_GM12878_hg19	2000-03-01	1	1	0.999923	1	1.42941	-1.85392e-07	LRRC48;XBP1;SLC39A6
BHLHE40_CH12.LX_mm9	2000-03-01	1	1	0.999923	1	1.44981	-1.88038e-07	PGLYRP2;DIO1;ENPP1
NELFE_MEL cell line_mm9	2000-03-01	1	1	0.999923	1	1.4508	-1.88167e-07	SLC39A6;ABAT;IL6ST
MYC_MEL cell line_mm9	2000-03-01	1	1	0.999923	1	1.4524	-1.88374e-07	STC2;SLC39A6;REEP6
GABPA_CH12.LX_mm9	2000-03-01	1	1	0.999923	1	1.45442	-1.88637e-07	NAT2;SLC39A6;ACADSB
E2F4_CH12.LX_mm9	2000-03-01	1	1	0.999923	1	1.48141	-1.92137e-07	CNTD1;MYB;ACADSB
POLR2A_CH12.LX_mm9	2000-03-01	1	1	0.999923	1	1.50545	-1.95255e-07	SLC39A6;IL6ST;FMO5
ELK4_HEK293_hg19	2000-03-01	1	1	0.999923	1	1.50626	-1.9536e-07	C6ORF211;SLC39A6;FSIP1
POLR2A_GM15510_hg19	2000-03-01	1	1	0.999923	1	1.50729	-1.95493e-07	C6ORF211;ABAT;REEP6
KAT2A_MEL cell line_mm9	2000-03-01	1	1	0.999923	1	1.51319	-1.96259e-07	CNTD1;NAT2;DNAJC12
MAX_C2C12_mm9	2000-03-01	1	1	0.999923	1	1.52227	-1.97436e-07	SLC39A6;ROPN1L;ACADSB
POLR2AphosphoS2_CH12.LX_mm9	2000-03-01	1	1	0.999923	1	1.53949	-1.9967e-07	PREX1;SLC44A4;WNK4
POLR2A_GM10847_hg19	2000-03-01	1	1	0.999923	1	1.54869	-2.00863e-07	C6ORF211;FSIP1;IL6ST
YY1_GM12878_hg19	2000-03-01	1	1	0.999923	1	1.55744	-2.01998e-07	SIDT1;FSIP1;ZNF552
RELA_GM15510_hg19	2000-03-01	1	1	0.999923	1	1.56423	-2.02879e-07	C6ORF211;LRG1;ACADSB
POLR2A_erythroblast_hg19	2000-03-01	1	1	0.999923	1	1.56514	-2.02997e-07	C6ORF211;SPATA4;ACADSB
POLR2A_GM18526_hg19	2000-03-01	1	1	0.999923	1	1.58385	-2.05423e-07	GAMT;C6ORF211;IL6ST
TBP_GM12878_hg19	2000-03-01	1	1	0.999923	1	1.59034	-2.06265e-07	C6ORF211;SIDT1;ACADSB
MYC_A549_hg19	2000-03-01	1	1	0.999923	1	1.59324	-2.06641e-07	XBP1;MLPH;SLC27A2
POLR2A_ES-Bruce4_mm9	2000-03-01	1	1	0.999923	1	1.59544	-2.06927e-07	PPP1R3C;FLRT3;MUM1L1
POLR2A_limb_mm9	2000-03-01	1	1	0.999923	1	1.59739	-2.07179e-07	PPP1R3C;STC2;MUM1L1
POLR2A_GM19193_hg19	2000-03-01	1	1	0.999923	1	1.60524	-2.08198e-07	PREX1;ABAT;FSIP1
ATF3_A549_hg19	1991-03-01	1	1	0.999919	1	1.55573	-2.21338e-07	C6ORF211;PPP1R3C;TBX3
POLR2A_HeLa-S3_hg19	16/4163	1	1	0.997939	1	1.83869	-2.24852e-07	FOXA1;CA12;MSX2;NTN4;SPATA4;TBX3;SLC7A2;C6ORF211;UGCG;PPP1R3C;KIAA1467;SLITRK6;REEP6;FSIP1;TSPAN1;ZNF552
EP300_K562_hg19	21/4840	1	1	0.995202	1	1.80404	-2.39858e-07	LRRC17;WNK4;DNAJC12;KIF12;PLAT;SPATA4;CMBL;GRPR;CASC1;ACADSB;C9ORF116;C6ORF211;LRG1;GPR160;MYB;OGN;SLC16A6;AGTR1;MAPT;SLC27A2;ZNF552
MAX_K562_hg19	14/3845	1	1	0.998373	1	1.60997	-2.54394e-07	GAMT;NPY1R;DNAJC12;PLAT;SPATA4;ACADSB;C9ORF116;DNALI1;SYTL2;C6ORF211;EEF1A2;SLC16A6;MAPT;FSIP1
TAF7_H1-hESC_hg19	1/1466	1	1	0.999969	1	1.41937	-2.54484e-07	NCAM2
GABPA_GM12878_hg19	2556-06-01	1	1	0.999731	1	1.53785	-2.71461e-07	C6ORF211;PKIB;SLC39A6;DYNLRB2;FSIP1;ZNF552
CTCFL_K562_hg19	2365-05-01	1	1	0.999795	1	1.44308	-2.73291e-07	GAMT;GPR160;SLC27A2;C9ORF116;CLGN
POLR2AphosphoS5_G1E-ER4_mm9	1944-03-01	1	1	0.99989	1	1.39369	-3.20696e-07	ABCC8;SLC40A1;WNK4
ATF3_K562_hg19	1/1433	1	1	0.99996	1	1.33621	-3.44105e-07	C6ORF211
REST_K562_hg19	2834-08-01	1	1	0.999337	1	1.5002	-4.92074e-07	SPINK4;C6ORF211;KIAA1467;SLC39A6;ROPN1L;FBXL16;IL6ST;ACADSB
TCF7L2_HeLa-S3_hg19	2827-08-01	1	1	0.999313	1	1.53136	-5.35336e-07	SPINK4;SEMA3C;MYB;NPY1R;MAGED2;FSIP1;IL6ST;TBX3
E2F6_K562_hg19	2645-07-01	1	1	0.99943	1	1.46986	-5.82635e-07	C6ORF211;CNTD1;XBP1;MAPT;FSIP1;IL6ST;SYTL2
SIX5_K562_hg19	2086-04-01	1	1	0.999758	1	1.32681	-5.83818e-07	CNTD1;KIAA1467;FBXL16;ZNF552
PBX3_A549_hg19	2098-04-01	1	1	0.999775	1	1.52462	-5.95965e-07	LRRC48;PPP1R3C;IL6ST;ZNF552
SIX5_A549_hg19	3/1839	0.999999	1	0.999786	1	1.38	-9.22593e-07	C6ORF211;KIAA1467;ZNF552
POLR2AphosphoS5_GM12891_hg19	3/1809	0.999999	1	0.999741	1	1.43326	-1.29647e-06	SIDT1;ABAT;FSIP1
HCFC1_HeLa-S3_hg19	2000-04-01	0.999999	1	0.999595	1	1.28923	-1.31769e-06	DNAJC12;SPATA4;FSIP1;CASC1
BHLHE40_A549_hg19	2000-04-01	0.999999	1	0.999595	1	1.30707	-1.33593e-06	C6ORF211;PPP1R3C;SLC39A6;IL6ST
MXI1_CH12.LX_mm9	2000-04-01	0.999999	1	0.999595	1	1.31138	-1.34033e-06	GAMT;DIO1;REEP6;SLC6A4
KDM1A_K562_hg19	2000-04-01	0.999999	1	0.999595	1	1.31814	-1.34724e-06	SPINK4;MYB;CMBL;C9ORF116
MAX_MEL cell line_mm9	2000-04-01	0.999999	1	0.999595	1	1.31946	-1.34859e-06	STC2;SLC39A6;ABAT;REEP6
eGFP-HDAC8_K562_hg19	2000-04-01	0.999999	1	0.999595	1	1.3231	-1.35231e-06	SPINK4;LRG1;ANXA9;TSPAN1
KAT2B_K562_hg19	2000-04-01	0.999999	1	0.999595	1	1.34555	-1.37526e-06	C6ORF211;LRG1;SLC40A1;MAPT
RELA_GM18951_hg19	2000-04-01	0.999999	1	0.999595	1	1.35458	-1.38449e-06	C6ORF211;LRG1;IL6ST;CASC1
USF1_C2C12_mm9	2000-04-01	0.999999	1	0.999595	1	1.36216	-1.39223e-06	LRRC48;FAM134B;STC2;PLAT
SIN3A_CH12.LX_mm9	2000-04-01	0.999999	1	0.999595	1	1.37015	-1.4004e-06	GPR160;NME5;FSIP1;FMO5
SIN3A_GM12878_hg19	2000-04-01	0.999999	1	0.999595	1	1.37493	-1.40528e-06	LRRC48;NEK10;ROPN1L;NME5
ELK1_K562_hg19	2000-04-01	0.999999	1	0.999595	1	1.37741	-1.40782e-06	GPR160;SPATA4;DNALI1;ZNF552
USF2_CH12.LX_mm9	2000-04-01	0.999999	1	0.999595	1	1.38727	-1.4179e-06	LRRC48;CNTD1;MLPH;RAB17
eGFP-JUNB_K562_hg19	2000-04-01	0.999999	1	0.999595	1	1.39466	-1.42546e-06	GPR160;SLC27A2;C9ORF116;ZNF552
MXI1_MEL cell line_mm9	2000-04-01	0.999999	1	0.999595	1	1.40142	-1.43236e-06	SLC39A6;REEP6;IL6ST;ACADSB
MAX_endothelial cell of umbilical vein_hg19	2000-04-01	0.999999	1	0.999595	1	1.4271	-1.45861e-06	C6ORF211;PPP1R3C;C9ORF116;SLC7A2
ELK1_GM12878_hg19	2000-04-01	0.999999	1	0.999595	1	1.44075	-1.47255e-06	C6ORF211;MYB;NEK10;ZNF552
TAF1_GM12891_hg19	1993-04-01	0.999999	1	0.999578	1	1.43395	-1.56915e-06	XBP1;SLC39A6;IL6ST;ACADSB
TAF1_K562_hg19	2/1543	0.999999	1	0.999782	1	1.26992	-1.76608e-06	REEP6;ACADSB
CBX3_K562_hg19	2682-08-01	0.999999	1	0.998579	1	1.3756	-1.7709e-06	C6ORF211;CNTD1;GPR160;SLC39A6;SUSD3;ROPN1L;DNALI1;SPDEF
REST_A549_hg19	2/1527	0.999998	1	0.999758	1	1.24149	-2.03865e-06	PPP1R3C;KIAA1467
YY1_K562_hg19	2496-07-01	0.999998	1	0.998763	1	1.38851	-2.14549e-06	C6ORF211;CNTD1;XBP1;GPR160;KIAA1467;SPATA4;C9ORF116
CREB1_ECC-1_hg19	3/1739	0.999998	1	0.999599	1	1.28198	-2.33877e-06	PKIB;XBP1;ZNF552
USF1_K562_hg19	1928-04-01	0.999998	1	0.999381	1	1.25525	-2.57963e-06	LRRC48;NPY1R;DNAJC12;C9ORF116
ZBTB33_GM12878_hg19	2/1493	0.999998	1	0.999697	1	1.1128	-2.59927e-06	FSIP1;ACADSB
GABPA_HepG2_hg19	2471-07-01	0.999998	1	0.998595	1	1.40654	-2.72201e-06	TFF3;SLC39A6;FSIP1;CASC1;C1ORF64;SERPINA5;ZNF552
USF2_MEL cell line_mm9	2106-05-01	0.999998	1	0.999105	1	1.24386	-2.79745e-06	LRRC48;CNTD1;STC2;SLC16A6;DNAJC12
BCLAF1_GM12878_hg19	2/1490	0.999998	1	0.99969	1	1.24264	-2.99399e-06	C6ORF211;CNTD1
BCL3_A549_hg19	3/1712	0.999998	1	0.999526	1	1.27031	-3.0329e-06	PPP1R3C;FLRT3;NEK10
ZMIZ1_MEL cell line_mm9	5/1392	0.998803	1	0.965499	1	0.00273312	-3.27368e-06	PREX1;STC2;BCL2;SLC40A1;CRIP1
POLR2AphosphoS5_GM12892_hg19	3/1702	0.999997	1	0.999496	1	1.27158	-3.35329e-06	FSIP1;IL6ST;ACADSB
SETDB1_K562_hg19	3067-11-01	0.999997	1	0.996089	1	1.38192	-3.65256e-06	C6ORF211;XBP1;LRG1;DYNLRB2;ROPN1L;SPATA4;MAPT;FSIP1;LONRF2;ACADSB;C9ORF116
POU2F2_GM12891_hg19	3/1684	0.999997	1	0.999437	1	1.26391	-3.98506e-06	C6ORF211;SPATA4;ACADSB
PAX5_GM12878_hg19	2247-06-01	0.999997	1	0.998561	1	1.31042	-4.12271e-06	C6ORF211;CCDC74B;ABAT;SPATA4;GRPR;RERG
SRF_myocyte_mm9	3/1668	0.999996	1	0.999378	1	1.16477	-4.30301e-06	GAMT;CASC1;DNALI1
SP2_K562_hg19	2237-06-01	0.999997	1	0.998483	1	1.30306	-4.48967e-06	C6ORF211;LRRC48;ABAT;REEP6;IL6ST;ZNF552
CREB1_K562_hg19	4/1865	0.999996	1	0.999106	1	1.20447	-4.53513e-06	LRRC48;SLC40A1;ACADSB;ZNF552
PML_GM12878_hg19	1/1179	0.999996	1	0.999751	1	1.13112	-4.66448e-06	C6ORF211
GABPA_MCF-7_hg19	2048-05-01	0.999996	1	0.998767	1	1.2111	-4.681e-06	C6ORF211;TFF3;FSIP1;CASC1;ZNF552
E2F4_HeLa-S3_hg19	1/1173	0.999996	1	0.99974	1	1.1387	-5.01142e-06	C6ORF211
CEBPB_K562_hg19	2716-09-01	0.999996	1	0.996775	1	1.31374	-5.05524e-06	LRRC48;LRG1;SEMA3C;GREB1;KIAA1467;SPATA4;CASC1;ACADSB;CLGN
POLR2AphosphoS5_GM12878_hg19	2/1431	0.999996	1	0.999543	1	1.16014	-5.13644e-06	C6ORF211;IL6ST
ATF2_GM12878_hg19	3/1641	0.999995	1	0.999266	1	1.18302	-5.7064e-06	C6ORF211;FLRT3;SIDT1
CREB1_HepG2_hg19	2/1423	0.999995	1	0.999518	1	1.18793	-5.71031e-06	IL6ST;ZNF552
ETS1_CH12.LX_mm9	2000-05-01	0.999994	1	0.998396	1	0.989324	-5.96331e-06	PKIB;DIO1;BCL2;SLC39A6;ACADSB
GATA1_MEL cell line_mm9	2994-11-01	0.999995	1	0.994653	1	1.30718	-6.32091e-06	CPA3;SPINK4;GAMT;LRRC48;PGLYRP2;MYB;SLC39A6;PLAT;MS4A2;FMO5;CASC1
CTCF_bone marrow_mm9	2000-05-01	0.999994	1	0.998396	1	1.0636	-6.41104e-06	LRFN2;CNTD1;IL20RA;MAPT;CRIP1
ATF3_GM12878_hg19	2/1394	0.999994	1	0.999417	1	1.0038	-6.49747e-06	C6ORF211;C9ORF116
BRCA1_HeLa-S3_hg19	2000-05-01	0.999994	1	0.998396	1	1.08172	-6.52025e-06	MSX2;C19ORF21;MAPT;IL6ST;ZNF552
BRCA1_GM12878_hg19	2000-05-01	0.999994	1	0.998396	1	1.08689	-6.55137e-06	FSIP1;IL6ST;ACADSB;RERG;ZNF552
TBP_CH12.LX_mm9	2000-05-01	0.999994	1	0.998396	1	1.09131	-6.57804e-06	XBP1;NAT2;MYB;FMO5;ACADSB
POLR2AphosphoS2_A549_hg19	2000-05-01	0.999994	1	0.998396	1	1.12182	-6.76196e-06	XBP1;MLPH;C19ORF21;NEK10;CRIP1
CHD4_K562_hg19	2000-05-01	0.999994	1	0.998396	1	1.12405	-6.77539e-06	UGCG;SUSD3;CMBL;FSIP1;SLC27A2
HCFC1_ES-E14_mm9	2000-05-01	0.999994	1	0.998396	1	1.15565	-6.96584e-06	CLSTN2;GPR160;SLC16A6;SLC39A6;NPNT
MXI1_HeLa-S3_hg19	2000-05-01	0.999994	1	0.998396	1	1.15808	-6.98048e-06	PPP1R3C;C19ORF21;SCGB1D2;GPR160;C9ORF116
UBTF_CH12.LX_mm9	2000-05-01	0.999994	1	0.998396	1	1.15933	-6.98802e-06	PKIB;FAM134B;SLC7A8;DIO1;IL6ST
E2F4_K562_hg19	2000-05-01	0.999994	1	0.998396	1	1.17794	-7.10021e-06	CNTD1;XBP1;MAPT;IL6ST;ACADSB
POLR2AphosphoS2_GM12878_hg19	2000-05-01	0.999994	1	0.998396	1	1.1789	-7.10599e-06	C6ORF211;SLC16A6;SUSD3;ZMYND10;IL6ST
TBP_MEL cell line_mm9	2000-05-01	0.999994	1	0.998396	1	1.19208	-7.18542e-06	XBP1;SLC7A8;MUM1L1;MYB;FMO5
UBTF_MEL cell line_mm9	2000-05-01	0.999994	1	0.998396	1	1.22943	-7.41059e-06	SLC7A8;MUM1L1;BCL2;ABAT;IL6ST
ZNF384_K562_hg19	2000-05-01	0.999994	1	0.998396	1	1.24476	-7.50301e-06	GPR160;CMBL;SLC27A2;ACADSB;C9ORF116
IRF3_HeLa-S3_hg19	4/1809	0.999994	1	0.998764	1	1.17023	-7.51318e-06	LRRC48;IL6ST;SLC27A2;ZNF552
POLR2A_Raji_hg19	2000-05-01	0.999994	1	0.998396	1	1.25045	-7.53729e-06	C6ORF211;ENPP1;ABAT;SPATA4;REEP6
E2F4_myocyte_mm9	2000-05-01	0.999994	1	0.998396	1	1.25396	-7.55843e-06	SLC39A6;MAPT;AREG;TBX3;MATN3
SRF_ECC-1_hg19	3/1602	0.999993	1	0.999068	1	1.07169	-7.58646e-06	CAPN13;SEMA3C;SERPINA5
TAL1_K562_hg19	2000-05-01	0.999994	1	0.998396	1	1.27522	-7.68658e-06	C6ORF211;CNTD1;SLC27A2;ACADSB;C9ORF116
RELA_GM19099_hg19	2000-05-01	0.999994	1	0.998396	1	1.29721	-7.81914e-06	C6ORF211;LRG1;SLC16A6;IL6ST;ACADSB
GATA1_erythroblast_mm9	1971-05-01	0.999992	1	0.998123	1	1.05229	-8.28247e-06	GAMT;CNTD1;SLC40A1;WNK4;REEP6
YY1_ECC-1_hg19	4/1791	0.999992	1	0.99863	1	1.10995	-8.45164e-06	C6ORF211;SCGB1D2;NEK10;DNALI1
POLR2A_endothelial cell of umbilical vein_hg19	22/4459	0.999993	1	0.970492	1	1.37525	-9.36078e-06	CHST8;CA12;SEMA3C;SLC40A1;TBC1D9;ABAT;SPATA4;NME5;CASC1;ACADSB;SYTL4;C9ORF116;SLC7A2;SYTL2;PREX1;UGCG;AR;SLC7A8;PPP1R3C;NEK10;IL6ST;MATN3
TEAD4_K562_hg19	2/1358	0.999991	1	0.999261	1	1.01678	-9.51075e-06	C6ORF211;C9ORF116
THAP1_K562_hg19	4/1775	0.999991	1	0.998498	1	1.08629	-9.62197e-06	C6ORF211;XBP1;MAPT;C9ORF116
EBF1_GM12878_hg19	2924-11-01	0.999991	1	0.992827	1	1.19196	-1.02e-05	LRRC48;XBP1;CCDC74B;SLC39A6;SPATA4;MAPT;FSIP1;IL6ST;ACADSB;CRIP1;C9ORF116
PBX3_GM12878_hg19	2/1334	0.999988	1	0.999136	1	0.952756	-1.13824e-05	IL6ST;ZNF552
SRF_H1-hESC_hg19	1/1073	0.999987	1	0.999467	1	0.887246	-1.15119e-05	CAPN13
YY1_HCT116_hg19	1/1076	0.999987	1	0.999479	1	0.976233	-1.22633e-05	KIAA1467
CTCF_K562_hg19	24/4670	0.999991	1	0.958552	1	1.33012	-1.23578e-05	GAMT;GSTM3;SEMA3C;GP2;NPY1R;DNAJC12;MYRIP;GRPR;AREG;ESR1;C9ORF116;RERG;SYTL2;CLGN;LRFN2;FLRT3;EEF1A2;GPR160;MYB;ROPN1L;MAPT;FSIP1;IL6ST;SLC27A2
IRF4_GM12878_hg19	1912-05-01	0.999987	1	0.997422	1	0.916952	-1.23705e-05	TFF1;SPATA4;FSIP1;IL6ST;ZNF552
FOS_MCF 10A_hg19	19/4017	0.99999	1	0.975652	1	1.36966	-1.35541e-05	SEMA3C;GREB1;NPY1R;DNAJC12;ABAT;SPATA4;ACADSB;C9ORF116;ABCC11;C6ORF211;PKIB;FLRT3;SCGB1D2;AGR2;SLITRK6;SLC39A6;PRR15;MAPT;ZNF552
NR2C2_HeLa-S3_hg19	1/1055	0.999984	1	0.999394	1	0.880008	-1.38627e-05	LRRC48
ATF2_H1-hESC_hg19	1906-05-01	0.999986	1	0.997339	1	1.01546	-1.44666e-05	C6ORF211;CNTD1;FLRT3;FSIP1;ACADSB
YY1_SK-N-SH_hg19	2871-11-01	0.999987	1	0.991076	1	1.1862	-1.55508e-05	XBP1;FLRT3;KIAA1467;SLC39A6;DNAJC12;ROPN1L;SPATA4;MAPT;C9ORF116;DNALI1;ZNF552
JUND_HepG2_hg19	13/3153	0.999986	1	0.98736	1	1.13212	-1.56875e-05	SERPINA11;XBP1;UGT2B15;PDZK1;ACADSB;TBX3;C6ORF211;HPX;PKIB;FLRT3;SAG;SLC39A6;MAPT
ZBTB33_A549_hg19	2245-07-01	0.999986	1	0.995692	1	1.11084	-1.57246e-05	C6ORF211;LRRC48;CNTD1;DYNLRB2;FSIP1;ACADSB;TBX3
CTCF_GM12878_hg19	21/4238	0.999987	1	0.965342	1	1.30996	-1.72895e-05	GAMT;MUCL1;NPY1R;DNAJC12;SPATA4;TMC5;GRPR;ACADSB;ESR1;RERG;CLGN;C6ORF211;PKIB;FLRT3;EEF1A2;GPR160;MYB;ROPN1L;MAPT;IL6ST;SLC27A2
RAD21_CH12.LX_mm9	2000-09-01	0.998915	1	0.93841	1	0.016205	-1.75972e-05	FAM134B;GPR160;DIO1;IL20RA;TBC1D9;MAPT;IL6ST;TSPAN1;ESR1
ELF1_A549_hg19	4/1699	0.999982	1	0.99769	1	1.01379	-1.83247e-05	SPATA4;FSIP1;FMO5;ZNF552
TBL1XR1_K562_hg19	15/3414	0.999984	1	0.981955	1	1.1974	-1.91114e-05	ACSM1;SLC40A1;DNAJC12;SPATA4;MYRIP;C9ORF116;CLGN;LRG1;EEF1A2;GPR160;MYB;KIAA1467;REEP6;SLC27A2;ZNF552
GABPA_A549_hg19	2041-06-01	0.99998	1	0.995853	1	1.00753	-1.99766e-05	C6ORF211;LRRC48;SPATA4;FSIP1;CASC1;ZNF552
NR2C2_HepG2_hg19	3/1481	0.999977	1	0.998063	1	0.910015	-2.09147e-05	LRRC48;RAB17;ABCC11
BRCA1_H1-hESC_hg19	2000-06-01	0.999972	1	0.994912	1	0.76526	-2.17067e-05	C6ORF211;SEMA3C;PLAT;SPATA4;MAPT;FSIP1
ELF1_SK-N-SH_hg19	2030-06-01	0.999978	1	0.995618	1	0.996785	-2.17626e-05	C6ORF211;DYNLRB2;SPATA4;FSIP1;FMO5;ZNF552
POLR2AphosphoS5_K562_hg19	3/1459	0.999972	1	0.99779	1	0.790523	-2.24585e-05	C6ORF211;REEP6;ACADSB
BHLHE40_MEL cell line_mm9	2000-09-01	0.998915	1	0.93841	1	0.0209624	-2.27633e-05	GAMT;UGCG;LRRC48;STC2;PLA2G10;WNK4;SLC39A6;PLAT;IL6ST
RUNX3_GM12878_hg19	4/1674	0.999977	1	0.997343	1	0.999543	-2.28015e-05	XBP1;SPATA4;MAPT;FSIP1
BCLAF1_K562_hg19	1/1007	0.999974	1	0.999146	1	0.872109	-2.30259e-05	C6ORF211
ATF1_K562_hg19	2000-06-01	0.999972	1	0.994912	1	0.818079	-2.3205e-05	C6ORF211;XBP1;DNAJC12;CMBL;GRPR;ZNF552
SIN3A_MCF-7_hg19	2/1259	0.999974	1	0.998593	1	0.91752	-2.34526e-05	TFF1;DYNLRB2
CTCF_thymus_mm9	2000-06-01	0.999972	1	0.994912	1	0.83365	-2.36467e-05	GAMT;MSX2;IL6ST;ACADSB;TBX3;RERG
ZBTB33_SK-N-SH_hg19	2/1234	0.999967	1	0.998347	1	0.724503	-2.383e-05	FSIP1;ACADSB
MAX_CH12.LX_mm9	2000-06-01	0.999972	1	0.994912	1	0.841064	-2.3857e-05	FAM134B;DIO1;SLC39A6;IL6ST;ACADSB;SLC6A4
RAD21_MEL cell line_mm9	14/3199	0.999972	1	0.979371	1	0.84931	-2.41384e-05	SLC44A4;SEMA3C;MUM1L1;IL20RA;DNAJC12;GATA3;GRPR;SLC6A4;PREX1;GPR160;SLITRK6;MAPT;MICALCL;TSPAN1
MXI1_SK-N-SH_hg19	2000-06-01	0.999972	1	0.994912	1	0.85436	-2.42341e-05	SLC16A6;TBC1D9;DYNLRB2;ROPN1L;ACADSB;SYTL2
MAFF_K562_hg19	2000-06-01	0.999972	1	0.994912	1	0.862114	-2.4454e-05	C6ORF211;DYNLRB2;IGFALS;FSIP1;CASC1;ACADSB
MAZ_CH12.LX_mm9	2000-06-01	0.999972	1	0.994912	1	0.868514	-2.46356e-05	NAT2;DIO1;ENPP1;ACADSB;CRIP1;SYT17
EP300_heart_mm9	2000-06-01	0.999972	1	0.994912	1	0.873394	-2.4774e-05	LRRC48;NOSTRIN;ROPN1L;FMO5;CASC1;ACADSB
CHD2_GM12878_hg19	2000-06-01	0.999972	1	0.994912	1	0.889152	-2.5221e-05	C6ORF211;SPATA4;NME5;IL6ST;RERG;ZNF552
NRF1_SK-N-SH_hg19	2000-06-01	0.999972	1	0.994912	1	0.892198	-2.53074e-05	KIAA1467;C16ORF45;SPATA4;MAPT;CLGN;ZNF552
ETS1_A549_hg19	3/1449	0.999969	1	0.997655	1	0.814782	-2.54833e-05	C6ORF211;KIAA1467;ZNF552
REST_SK-N-SH_hg19	4/1645	0.99997	1	0.996876	1	0.853831	-2.54834e-05	PPP1R3C;SLC39A6;GATA3;FSIP1
E2F1_HeLa-S3_hg19	2000-06-01	0.999972	1	0.994912	1	0.905533	-2.56856e-05	PREX1;SEMA3C;MYB;TMC5;IL6ST;SLC7A2
SRF_MCF-7_hg19	4/1640	0.999969	1	0.996788	1	0.825306	-2.57969e-05	FOXA1;CAPN13;C6ORF211;SERPINA5
CHD7_K562_hg19	2000-06-01	0.999972	1	0.994912	1	0.91012	-2.58157e-05	C6ORF211;PREX1;PKIB;LRG1;SEMA3C;PPP1R3C
CHD1_GM12878_hg19	2000-06-01	0.999972	1	0.994912	1	0.910283	-2.58203e-05	C6ORF211;SUSD3;IL6ST;ACADSB;C9ORF116;RERG
NFE2_GM12878_hg19	2000-06-01	0.999972	1	0.994912	1	0.922728	-2.61734e-05	C6ORF211;LRRC48;LRG1;BCL2;C9ORF116;ZNF552
MAFK_K562_hg19	2000-06-01	0.999972	1	0.994912	1	0.934344	-2.65029e-05	SPINK4;PKIB;KIAA1467;SPATA4;MAPT;ACADSB
ARID3A_K562_hg19	2000-06-01	0.999972	1	0.994912	1	0.937428	-2.65903e-05	C6ORF211;CNTD1;GPR160;MYB;NPY1R;SLC39A6
USF2_K562_hg19	2000-06-01	0.999972	1	0.994912	1	0.937462	-2.65913e-05	C6ORF211;LRRC48;NPY1R;DNAJC12;ROPN1L;C9ORF116
NFYA_HeLa-S3_hg19	2000-06-01	0.999972	1	0.994912	1	0.938852	-2.66307e-05	CNTD1;DNAJC12;MAPT;FBXL16;ACADSB;ZNF552
NFYB_GM12878_hg19	2000-06-01	0.999972	1	0.994912	1	0.939603	-2.6652e-05	C6ORF211;CNTD1;XBP1;NEK10;DNAJC12;ZNF552
POLR2A_heart_mm9	2000-06-01	0.999972	1	0.994912	1	0.940593	-2.66801e-05	KCNE4;STC2;CCDC48;MUM1L1;CYP4B1;CMBL
SIRT6_K562_hg19	2000-06-01	0.999972	1	0.994912	1	0.943946	-2.67752e-05	PKIB;LRG1;SLC40A1;ROPN1L;MAPT;ACADSB
NFYB_HeLa-S3_hg19	2000-06-01	0.999972	1	0.994912	1	0.94429	-2.6785e-05	CNTD1;XBP1;MSX2;DNAJC12;TBX3;ZNF552
ELK1_HeLa-S3_hg19	2000-06-01	0.999972	1	0.994912	1	0.948816	-2.69134e-05	GPR160;KIAA1467;SPATA4;MAPT;C9ORF116;ZNF552
NELFE_CH12.LX_mm9	2000-06-01	0.999972	1	0.994912	1	0.956475	-2.71306e-05	FAM134B;DIO1;BCL2;SLC39A6;FMO5;ACADSB
NFYA_GM12878_hg19	2000-06-01	0.999972	1	0.994912	1	0.965266	-2.73799e-05	LRRC48;XBP1;NEK10;GRPR;IL6ST;ZNF552
PML_K562_hg19	3/1438	0.999965	1	0.997496	1	0.79131	-2.75052e-05	C6ORF211;XBP1;ACADSB
SMC3_K562_hg19	2000-06-01	0.999972	1	0.994912	1	0.977658	-2.77314e-05	GPR160;ROPN1L;MYRIP;MAPT;GRPR;CLGN
USF2_GM12878_hg19	2000-06-01	0.999972	1	0.994912	1	0.989051	-2.80546e-05	LRRC48;PPP1R3C;NEK10;DNAJC12;SPATA4;C9ORF116
POLR2A_HCT116_hg19	2000-06-01	0.999972	1	0.994912	1	0.989461	-2.80662e-05	GAMT;C6ORF211;PKIB;RAB17;ACADSB;ZNF552
RELA_GM10847_hg19	2000-06-01	0.999972	1	0.994912	1	0.994115	-2.81983e-05	C6ORF211;PKIB;LRG1;SLC16A6;SLC39A6;IL6ST
RELA_GM19193_hg19	2000-06-01	0.999972	1	0.994912	1	1.00203	-2.84227e-05	C6ORF211;LRG1;SLC16A6;IL6ST;ACADSB;CRIP1
POLR2A_bone marrow macrophage_mm9	2000-06-01	0.999972	1	0.994912	1	1.00376	-2.84718e-05	TMEM26;XBP1;SLC7A8;PPP1R3C;FMO5;MATN3
POLR2A_NB4_hg19	2000-06-01	0.999972	1	0.994912	1	1.01109	-2.86797e-05	C6ORF211;C6ORF97;SUSD3;REEP6;MAPT;SLC7A2
NFYA_K562_hg19	2000-06-01	0.999972	1	0.994912	1	1.01764	-2.88656e-05	NEK10;DNAJC12;ABAT;REEP6;IL6ST;ZNF552
GABPA_SK-N-SH_hg19	2142-07-01	0.999966	1	0.992971	1	0.848808	-2.89331e-05	C6ORF211;PKIB;LRRC48;DYNLRB2;FSIP1;CASC1;ZNF552
RFX5_HepG2_hg19	2000-06-01	0.999972	1	0.994912	1	1.02763	-2.91489e-05	FLRT3;DYNLRB2;ABAT;SPATA4;MAPT;C1ORF64
POLR2A_olfactory bulb_mm9	2000-06-01	0.999972	1	0.994912	1	1.03144	-2.9257e-05	PPP1R3C;FLRT3;PLAT;CACNG1;KCNJ3;CLGN
ZKSCAN1_HeLa-S3_hg19	2000-06-01	0.999972	1	0.994912	1	1.06415	-3.01849e-05	CA12;XBP1;PPP1R3C;GPR160;MAPT;C9ORF116
RFX5_K562_hg19	2000-06-01	0.999972	1	0.994912	1	1.06455	-3.01961e-05	C6ORF211;CNTD1;XBP1;FSIP1;CASC1;C9ORF116
TAF1_GM12892_hg19	4/1619	0.999962	1	0.996391	1	0.796407	-3.02123e-05	XBP1;FSIP1;IL6ST;ACADSB
USF1_A549_hg19	2753-11-01	0.999967	1	0.985679	1	0.917494	-3.0543e-05	C6ORF211;LRRC48;MLPH;PPP1R3C;KCNE4;NPY1R;SLC16A6;DNAJC12;MAPT;ACADSB;C9ORF116
CTCF_fibroblast of villous mesenchyme_hg19	2341-12-01	0.99826	1	0.890835	1	0.0209168	-3.64305e-05	GAMT;LRFN2;FLRT3;GPR160;KIAA1467;NPY1R;MAPT;TMC5;GRPR;SLC27A2;RERG;CLGN
TAF1_HeLa-S3_hg19	2/1173	0.999939	1	0.997554	1	0.668439	-4.05531e-05	FOXA1;IL6ST
MAX_myocyte_mm9	2/1160	0.999931	1	0.997342	1	0.66787	-4.61394e-05	XBP1;CACNG1
MAFK_HepG2_hg19	14/3120	0.999949	1	0.972833	1	0.92631	-4.72811e-05	SERPINA11;XBP1;DNAJC12;SPATA4;ACADSB;C9ORF116;C1ORF64;DNALI1;RERG;C6ORF211;FLRT3;SLC39A6;ANXA9;ZNF552
JUN_CH12.LX_mm9	5/1659	0.999873	1	0.990439	1	0.382123	-4.87033e-05	PREX1;TOX3;CNTD1;XBP1;SUSD3
MTA3_GM12878_hg19	2/1150	0.999924	1	0.997166	1	0.658119	-5.02368e-05	SIDT1;SPATA4
FOSL1_K562_hg19	1/849	0.999857	1	0.997367	1	0.361538	-5.17711e-05	ZMYND10
CTCF_HeLa-S3_hg19	20/3275	0.99724	1	0.751505	1	0.0191902	-5.30294e-05	GAMT;GSTM3;SEMA3C;GP2;NPY1R;DNAJC12;TMC5;GRPR;C9ORF116;RERG;CLGN;FLRT3;SCGB1D2;EEF1A2;GPR160;KIAA1467;SLITRK6;MAPT;SLC27A2;SPDEF
CTCF_olfactory bulb_mm9	2000-09-01	0.998915	1	0.93841	1	0.0496931	-5.39624e-05	VAV3;FLRT3;GPR160;SLC40A1;NPY1R;IL20RA;SLC16A6;MAPT;TBX3
TAF1_neural cell_hg19	4/1546	0.999926	1	0.994614	1	0.752185	-5.56293e-05	UGCG;XBP1;EEF1A2;FSIP1
JUND_CH12.LX_mm9	4/1454	0.999831	1	0.991165	1	0.32918	-5.57507e-05	PREX1;CNTD1;XBP1;SUSD3
ZBTB33_HepG2_hg19	3/1336	0.999908	1	0.995437	1	0.622441	-5.71083e-05	GLYATL1;FSIP1;ACADSB
ZEB1_GM12878_hg19	1/864	0.999878	1	0.997633	1	0.47211	-5.76137e-05	KIAA1324
RELA_GM18526_hg19	1/838	0.999839	1	0.997153	1	0.365521	-5.88494e-05	IL6ST
SIX5_GM12878_hg19	3/1334	0.999907	1	0.995383	1	0.64873	-6.06544e-05	CNTD1;KIAA1467;ZNF552
CTCF_mammary epithelial cell_hg19	13/2522	0.998733	1	0.895196	1	0.0479411	-6.07867e-05	GAMT;SEMA3C;NPY1R;TMC5;GRPR;ESR1;TBX3;RERG;FLRT3;GPR160;SLITRK6;MAPT;SLC27A2
TCF12_A549_hg19	2/1098	0.999872	1	0.996057	1	0.47621	-6.09557e-05	C6ORF211;PPP1R3C
ATF3_HepG2_hg19	1/825	0.999815	1	0.996877	1	0.335504	-6.20356e-05	C6ORF211
BACH1_K562_hg19	2000-07-01	0.999889	1	0.986518	1	0.568458	-6.30835e-05	C6ORF211;CNTD1;EEF1A2;BCL2;SLC16A6;SLC39A6;DYNLRB2
RELA_GM12892_hg19	3/1302	0.999874	1	0.994441	1	0.504736	-6.3776e-05	LRG1;MYB;SLC39A6
GATA2_endothelial cell of umbilical vein_hg19	2000-09-01	0.998915	1	0.93841	1	0.0588578	-6.39144e-05	UGCG;SEMA3C;PPP1R3C;NEK10;IL6ST;CRIP1;TBX3;RAI2;SYTL2
GABPA_K562_hg19	4/1494	0.999882	1	0.992866	1	0.553884	-6.55494e-05	SPATA4;MAPT;FSIP1;ZNF552
NCOR1_K562_hg19	2000-07-01	0.999889	1	0.986518	1	0.603637	-6.69875e-05	SPINK4;FOXA1;SUSD3;ROPN1L;REEP6;CMBL;IL6ST
BHLHE40_GM12878_hg19	2000-07-01	0.999889	1	0.986518	1	0.618817	-6.86721e-05	STC2;NPY1R;ABAT;SPATA4;IL6ST;ACADSB;ESR1
PHF8_K562_hg19	2000-07-01	0.999889	1	0.986518	1	0.622177	-6.90449e-05	SPINK4;PPP1R3C;RAB27B;SPATA4;MAPT;FSIP1;GRPR
JUND_K562_hg19	2000-07-01	0.999889	1	0.986518	1	0.622184	-6.90456e-05	EEF1A2;GPR160;SLC16A6;SPATA4;MAPT;SLC27A2;DNALI1
SETDB1_U2OS_hg19	2000-07-01	0.999889	1	0.986518	1	0.628272	-6.97212e-05	C6ORF211;CNTD1;CYP4X1;SLITRK6;SLC39A6;DYNLRB2;CLGN
ZBTB33_K562_hg19	2/1048	0.99979	1	0.994595	1	0.332755	-6.97916e-05	FSIP1;ACADSB
EZH2_T-cell acute lymphoblastic leukemia_hg19	2000-07-01	0.999889	1	0.986518	1	0.629377	-6.9844e-05	MSX2;LRRC17;SLC40A1;AGR2;RAB27B;CASC1;C9ORF116
CHD1_IMR-90_hg19	2000-07-01	0.999889	1	0.986518	1	0.634824	-7.04484e-05	XBP1;FLRT3;NTN4;SLC16A6;SLC39A6;C16ORF45;DYNLRB2
MYC_endothelial cell of umbilical vein_hg19	2000-07-01	0.999889	1	0.986518	1	0.646184	-7.17091e-05	CA12;PLAT;DYNLRB2;GATA3;FSIP1;FBP1;SYTL2
SAP30_K562_hg19	2000-07-01	0.999889	1	0.986518	1	0.663269	-7.3605e-05	LRG1;EEF1A2;GPR160;NEK10;DYNLRB2;ROPN1L;DNALI1
RELA_GM18505_hg19	2000-07-01	0.999889	1	0.986518	1	0.663426	-7.36224e-05	C6ORF211;LRG1;MYB;SLC16A6;SLC39A6;IL6ST;ESR1
CHD2_CH12.LX_mm9	2000-07-01	0.999889	1	0.986518	1	0.666015	-7.39097e-05	DIO1;NOSTRIN;SLC39A6;SUSD3;FSIP1;IL6ST;CRIP1
CHD2_H1-hESC_hg19	2000-09-01	0.998915	1	0.93841	1	0.0686011	-7.44948e-05	C6ORF211;GPR160;MYB;NPY1R;ABAT;SPATA4;FSIP1;IL6ST;ZNF552
CTCF_testis_mm9	2000-07-01	0.999889	1	0.986518	1	0.677342	-7.51667e-05	CAPN13;NTN4;MAPT;IL6ST;PLCD4;TBX3;CLGN
SAP30_H1-hESC_hg19	2000-09-01	0.998915	1	0.93841	1	0.0694764	-7.54452e-05	TOX3;LRFN2;C10ORF82;SLC7A8;NEK10;KIF12;NME5;CASC1;DNALI1
SIX5_H1-hESC_hg19	3/1258	0.999809	1	0.992838	1	0.398542	-7.59902e-05	CNTD1;KIAA1467;ZNF552
CHD2_K562_hg19	2000-07-01	0.999889	1	0.986518	1	0.687779	-7.6325e-05	UGCG;NPY1R;WNK4;ABAT;NCAM2;IL6ST;ZNF552
SP2_HepG2_hg19	4/1507	0.999895	1	0.993348	1	0.726003	-7.64248e-05	LRRC48;IL6ST;C9ORF116;ZNF552
eGFP-JUND_K562_hg19	2000-07-01	0.999889	1	0.986518	1	0.690084	-7.65808e-05	SEMA3C;FLRT3;EEF1A2;GPR160;KIAA1467;RAB27B;ZNF552
SP4_H1-hESC_hg19	4/1478	0.999863	1	0.992227	1	0.56278	-7.68958e-05	C6ORF211;SUSD3;IL6ST;ACADSB
POLR2A_brain_mm9	2000-07-01	0.999889	1	0.986518	1	0.695475	-7.71791e-05	CLSTN2;PPP1R3C;SLC39A6;RGS22;SLC27A2;THBS4;CLGN
ZNF384_CH12.LX_mm9	2000-07-01	0.999889	1	0.986518	1	0.696445	-7.72866e-05	NAT2;SUSD3;DNAJC12;GATA3;ACADSB;ESR1;SYT17
ZMIZ1_K562_hg19	2000-07-01	0.999889	1	0.986518	1	0.69665	-7.73094e-05	C6ORF211;XBP1;GPR160;SPATA4;REEP6;C9ORF116;DNALI1
CREB1_GM12878_hg19	1/800	0.999759	1	0.996272	1	0.32144	-7.75413e-05	ZNF552
MAX_NB4_hg19	2000-07-01	0.999889	1	0.986518	1	0.700244	-7.77082e-05	CPA3;C6ORF211;DACH1;GREB1;KIAA1467;ABAT;MAPT
POLR2A_myocyte_mm9	2000-07-01	0.999889	1	0.986518	1	0.703102	-7.80254e-05	SLC16A6;PLAT;ROPN1L;ZMYND10;FBXL16;NPNT;CRIP1
STAT1_GM12878_hg19	2000-10-01	0.997184	1	0.889602	1	0.0279595	-7.88448e-05	C6ORF211;FLRT3;KIAA1467;ABAT;ZMYND10;MAPT;GRPR;C9ORF116;RERG;ZNF552
CUX1_GM12878_hg19	2000-07-01	0.999889	1	0.986518	1	0.717162	-7.95857e-05	C6ORF211;LRRC48;SIDT1;SLC39A6;SPATA4;FMO5;ZNF552
USF1_GM12878_hg19	2162-08-01	0.999896	1	0.984306	1	0.764514	-7.98559e-05	C6ORF211;LRRC48;PPP1R3C;STC2;NPY1R;SLC16A6;PLAT;C9ORF116
USF1_SK-N-SH_hg19	2726-12-01	0.99988	1	0.968747	1	0.671304	-8.06355e-05	C6ORF211;LRRC48;XBP1;MLPH;DACH1;PPP1R3C;NPY1R;NEK10;DNAJC12;SPATA4;C9ORF116;ZNF552
YY1_GM12891_hg19	3/1281	0.999846	1	0.993724	1	0.52445	-8.0677e-05	C6ORF211;XBP1;KIAA1467
CTCF_CH12.LX_mm9	20/3777	0.99987	1	0.920976	1	0.633853	-8.2152e-05	SLC44A4;ABCC8;IL20RA;TBC1D9;DNAJC12;GATA3;NPNT;TMC5;ESR1;SLC6A4;UGCG;PKIB;FAM134B;FLRT3;GPR160;BCL2;ZMYND10;MAPT;MICALCL;TSPAN1
POLR2A_GM18951_hg19	2000-07-01	0.999889	1	0.986518	1	0.746956	-8.28921e-05	C6ORF211;PREX1;FAM134B;ROPN1L;ABAT;REEP6;SYTL2
POLR2AphosphoS5_HL-60_hg19	4/1459	0.999838	1	0.991397	1	0.512719	-8.30434e-05	CPA3;C6ORF211;LRG1;NEK10
POLR2AphosphoS5_endothelial cell of umbilical vein_hg19	3/1276	0.999839	1	0.993541	1	0.515626	-8.31153e-05	NEK10;FSIP1;IL6ST
FOS_endothelial cell of umbilical vein_hg19	2000-09-01	0.998915	1	0.93841	1	0.0766768	-8.32643e-05	LRRC48;LRFN2;SEMA3C;PRR15;PLAT;NCAM2;FSIP1;IL6ST;FAM81B
TBL1XR1_GM12878_hg19	2000-07-01	0.999889	1	0.986518	1	0.754286	-8.37054e-05	C6ORF211;GPR160;SIDT1;SPATA4;NME5;FSIP1;C9ORF116
POLR2A_kidney_mm9	2000-07-01	0.999889	1	0.986518	1	0.759918	-8.43304e-05	KCNE4;FLRT3;SCNN1A;MUM1L1;NTN4;SLC39A6;CMBL
FOXM1_GM12878_hg19	5/1648	0.99986	1	0.989898	1	0.609174	-8.53877e-05	C6ORF211;GPR160;NEK10;SIDT1;FSIP1
IRF3_GM12878_hg19	2000-07-01	0.999889	1	0.986518	1	0.769681	-8.54139e-05	LRRC48;XBP1;NEK10;REEP6;GRPR;IL6ST;ZNF552
GTF2F1_HeLa-S3_hg19	2000-07-01	0.999889	1	0.986518	1	0.770779	-8.55358e-05	C6ORF211;LRRC48;SCGB1D2;GPR160;ACADSB;C9ORF116;ZNF552
SUPT20H_GM12878_hg19	3/1132	0.999392	1	0.985406	1	0.141686	-8.61957e-05	PREX1;LRRC48;MYB
ZNF384_GM12878_hg19	2000-07-01	0.999889	1	0.986518	1	0.78394	-8.69962e-05	MYB;NPY1R;SIDT1;GATA3;ACADSB;ESR1;ZNF552
ESRRA_GM12878_hg19	2/1023	0.999732	1	0.993678	1	0.327693	-8.78705e-05	REEP6;CRIP1
REST_GM12878_hg19	3/1149	0.999479	1	0.986725	1	0.168706	-8.79053e-05	PTPRT;ENPP1;FBXL16
MYC_NB4_hg19	2000-07-01	0.999889	1	0.986518	1	0.794443	-8.81617e-05	DACH1;GPR160;GREB1;REEP6;MAPT;RERG;ZNF552
SMARCB1_HeLa-S3_hg19	2000-07-01	0.999889	1	0.986518	1	0.795972	-8.83314e-05	FOXA1;PPP1R3C;SLC39A6;TBC1D9;ROPN1L;IL6ST;TBX3
CTCF_spleen_mm9	2000-09-01	0.998915	1	0.93841	1	0.0818205	-8.88499e-05	FAM134B;FLRT3;BCL2;IL20RA;ROPN1L;GFRA1;MAPT;TSPAN1;TBX3
POLR2AphosphoS2_HepG2_hg19	2000-07-01	0.999889	1	0.986518	1	0.807573	-8.96189e-05	FOXA1;SERPINA11;C6ORF211;IL6ST;ACADSB;C9ORF116;ZNF552
MAX_A549_hg19	15/3133	0.999877	1	0.953992	1	0.737352	-9.07712e-05	XBP1;SLC40A1;NPY1R;NTN4;TBC1D9;DNAJC12;RAB27B;SPATA4;ACADSB;SYT17;C6ORF211;MLPH;FLRT3;FSIP1;MATN3
YY1_GM12892_hg19	2/929	0.99933	1	0.988667	1	0.135835	-9.10377e-05	C9ORF116;ZNF552
SPI1_GM12878_hg19	2068-08-01	0.999781	1	0.976706	1	0.415292	-9.11478e-05	PREX1;UGCG;SLC16A6;SLC39A6;DYNLRB2;AREG;ESR1;CRIP1
TAF7_K562_hg19	1/793	0.99974	1	0.996082	1	0.355819	-9.2464e-05	SLC16A6
CTCF_embryonic fibroblast_mm9	2000-09-01	0.998915	1	0.93841	1	0.0855083	-9.28545e-05	UGCG;FLRT3;CCDC48;IL20RA;TBC1D9;GFRA1;MAPT;AREG;TBX3
SREBF1_GM12878_hg19	3/1234	0.999762	1	0.991784	1	0.391299	-9.32568e-05	REEP6;DNALI1;ZNF552
MYC_MCF 10A_hg19	17/3382	0.999863	1	0.939872	1	0.686172	-9.41118e-05	SEMA3C;MSX2;PLAT;RAB27B;SPATA4;FBXL16;ACADSB;C9ORF116;RERG;C6ORF211;UGCG;CYP4X1;SCGB1D2;AGR2;PRR15;FSIP1;ZNF552
SRF_HepG2_hg19	2/888	0.999005	1	0.985427	1	0.0954228	-9.49809e-05	C6ORF211;SERPINA5
CTCF_NB4_hg19	2000-09-01	0.998915	1	0.93841	1	0.0875414	-9.50624e-05	FLRT3;GPR160;KIAA1467;NPY1R;MAPT;GRPR;SLC27A2;RERG;CLGN
ELF1_GM12878_hg19	3/1161	0.999533	1	0.987587	1	0.203875	-9.51971e-05	EEF1A2;FSIP1;ZNF552
CREB1_A549_hg19	3/1103	0.999209	1	0.982862	1	0.121054	-9.57993e-05	XBP1;MLPH;FLRT3
STAT3_MCF 10A_hg19	20/3788	0.999879	1	0.923225	1	0.810437	-9.76843e-05	LRRC48;SEMA3C;MUM1L1;NPY1R;CYP4B1;PLAT;RAB27B;CASC1;C6ORF211;PKIB;FLRT3;KIAA1467;AGR2;SLITRK6;SLC39A6;PRR15;MAPT;FSIP1;IL6ST;ZNF552
NFATC1_GM12878_hg19	5/1532	0.999623	1	0.982145	1	0.271301	-0.000102211	C6ORF211;NEK10;SIDT1;SPATA4;ZNF552
SP2_H1-hESC_hg19	3/1184	0.999622	1	0.989092	1	0.276518	-0.000104566	LRRC48;IL6ST;C9ORF116
REST_PFSK-1_hg19	2387-10-01	0.999819	1	0.971149	1	0.578466	-0.000104705	PTPRT;C6ORF211;KCNE4;FLRT3;ABCC8;SLC39A6;MYRIP;FBXL16;FSIP1;IL6ST
TCF3_GM12878_hg19	4/1413	0.999756	1	0.989026	1	0.438588	-0.000106939	XBP1;SPATA4;FSIP1;SLC27A2
MAX_MCF-7_hg19	4/1275	0.999188	1	0.97765	1	0.131943	-0.000107134	C6ORF211;CNTD1;DNAJC12;SYTL2
POLR2AphosphoS5_PFSK-1_hg19	4/1427	0.999785	1	0.989807	1	0.499654	-0.000107611	KCNE4;KIAA1467;REEP6;ACADSB
CTCF_CD14-positive monocyte_hg19	2000-08-01	0.999629	1	0.969267	1	0.299039	-0.000111061	SEMA3C;EEF1A2;SLC39A6;MAPT;IL6ST;SLC27A2;ESR1;RERG
GABPA_H1-hESC_hg19	5/1494	0.999482	1	0.97858	1	0.214706	-0.00011118	GAMT;XBP1;CLSTN2;EEF1A2;TMC5
TRIM28_K562_hg19	2061-08-01	0.999768	1	0.976024	1	0.484706	-0.000112351	C6ORF211;UGCG;LRG1;CMBL;FSIP1;MS4A2;DNALI1;SPDEF
ELF1_HCT116_hg19	3/1194	0.999655	1	0.98969	1	0.331499	-0.00011434	C6ORF211;SPATA4;FSIP1
BHLHE40_K562_hg19	2000-08-01	0.999629	1	0.969267	1	0.311727	-0.000115773	SEMA3C;PPP1R3C;KCNE4;EEF1A2;KIAA1467;NPY1R;SPATA4;ZNF552
REST_HepG2_hg19	2/1002	0.999671	1	0.992791	1	0.356942	-0.000117576	PTPRT;FBXL16
STAT5A_GM12878_hg19	4/1340	0.999537	1	0.983954	1	0.256213	-0.000118599	C6ORF211;CNTD1;NEK10;ZNF552
CTCF_B cell_hg19	2000-08-01	0.999629	1	0.969267	1	0.321345	-0.000119345	XBP1;FLRT3;EEF1A2;MAPT;SLC27A2;ACADSB;ESR1;RERG
NR2F2_K562_hg19	4/1392	0.999707	1	0.987749	1	0.40814	-0.000119792	SPINK4;C6ORF211;LRRC48;LRG1
MAFK_IMR-90_hg19	2000-08-01	0.999629	1	0.969267	1	0.325393	-0.000120848	PPP1R3C;STC2;OGN;SLC39A6;DYNLRB2;RAB27B;IGFALS;TBX3
CHD2_HepG2_hg19	2000-09-01	0.998915	1	0.93841	1	0.113571	-0.000123328	LRG1;NEK10;TFF3;SUSD3;DYNLRB2;FSIP1;IL6ST;C1ORF64;RERG
ZNF384_MEL cell line_mm9	2000-09-01	0.998915	1	0.93841	1	0.114592	-0.000124436	CPA3;CYP4X1;SEMA3C;NAT2;SLC39A6;DNAJC12;ROPN1L;ANXA9;GATA3
MXI1_IMR-90_hg19	2000-08-01	0.999629	1	0.969267	1	0.339049	-0.00012592	CA12;CNTD1;PPP1R3C;NEK10;TBC1D9;ENPP1;DYNLRB2;SYTL2
RCOR1_HeLa-S3_hg19	2000-08-01	0.999629	1	0.969267	1	0.347674	-0.000129123	TMEM45B;CA12;SCGB1D2;GPR160;PRR15;MAPT;ACADSB;ZNF552
KDM5A_H1-hESC_hg19	2000-08-01	0.999629	1	0.969267	1	0.350863	-0.000130308	REEP1;C6ORF211;LRRC48;ATP1A2;PLCD4;SLC27A2;SERPINA5;ZNF552
WHSC1_K562_hg19	2000-08-01	0.999629	1	0.969267	1	0.353372	-0.000131239	C6ORF211;XBP1;OMD;KIAA1467;DYNLRB2;MAPT;IL6ST;CLGN
ETS1_K562_hg19	5/1502	0.999516	1	0.979381	1	0.273345	-0.00013241	C6ORF211;KIAA1467;ROPN1L;C9ORF116;ZNF552
POLR2A_HEK293_hg19	2000-08-01	0.999629	1	0.969267	1	0.36014	-0.000133753	CHST8;C6ORF211;DACH1;SLC7A8;ROPN1L;SPATA4;MAPT;CLGN
SPI1_K562_hg19	5/1543	0.999657	1	0.983068	1	0.392941	-0.000134943	C6ORF211;PKIB;LRRC48;DYNLRB2;SPATA4
CTCF_spleen_hg19	2000-08-01	0.999629	1	0.969267	1	0.365282	-0.000135663	PKIB;EEF1A2;DYNLRB2;ZMYND10;SLC27A2;AREG;C9ORF116;RERG
SMC3_CH12.LX_mm9	2000-09-01	0.998915	1	0.93841	1	0.125358	-0.000136128	FAM134B;GPR160;DIO1;MYB;IL20RA;GRPR;IL6ST;TSPAN1;ESR1
FOS_K562_hg19	2000-08-01	0.999629	1	0.969267	1	0.367512	-0.000136491	C6ORF211;LRRC48;XBP1;NEK10;ABAT;REEP6;IL6ST;ZNF552
SP1_A549_hg19	8/1825	0.998627	1	0.939458	1	0.100702	-0.000138312	C6ORF211;FLRT3;AGR2;NEK10;ACADSB;C9ORF116;SYTL2;ZNF552
MXI1_GM12878_hg19	2000-08-01	0.999629	1	0.969267	1	0.375938	-0.00013962	KIAA1324;KIAA1467;NEK10;GATA3;ZMYND10;NME5;SLC27A2;ESR1
NRF1_HeLa-S3_hg19	2000-08-01	0.999629	1	0.969267	1	0.382448	-0.000142038	C6ORF211;PKIB;MYB;KIAA1467;SLC39A6;DYNLRB2;ROPN1L;MAPT
POLR2AphosphoS5_Panc1_hg19	6/1656	0.999493	1	0.974225	1	0.283102	-0.000143584	C6ORF211;MLPH;MSX2;C16ORF45;FSIP1;ACADSB
MYC_H1-hESC_hg19	15/2971	0.999627	1	0.924869	1	0.387056	-0.000144475	GSTM3;LRRC48;CNTD1;XBP1;CLSTN2;IL20RA;ATP1A2;ACADSB;SCUBE2;C6ORF211;CYP4X1;FLRT3;MYB;FSIP1;SLC27A2
ZNF384_ES-E14_mm9	2000-08-01	0.999629	1	0.969267	1	0.389273	-0.000144573	NAT2;BCL2;SLC16A6;ANXA9;GATA3;DNALI1;TBX3;SYT17
CHD2_MEL cell line_mm9	7/1826	0.999553	1	0.971248	1	0.327019	-0.000146166	LRRC48;BCL2;WNK4;DNAJC12;ABAT;REEP6;ACADSB
SIN3A_MEL cell line_mm9	2000-08-01	0.999629	1	0.969267	1	0.394559	-0.000146536	STC2;WNK4;SLITRK6;SLC39A6;ROPN1L;ABAT;FMO5;CRIP1
TAF1_PFSK-1_hg19	5/1503	0.99952	1	0.979479	1	0.310259	-0.000149041	KCNE4;KIAA1467;SLC39A6;REEP6;IL6ST
ELF1_MCF-7_hg19	7/1859	0.999655	1	0.975003	1	0.434348	-0.00014977	C6ORF211;TFF3;RAB27B;SPATA4;FSIP1;ACADSB;ZNF552
HA-E2F1_HeLa-S3_hg19	2000-08-01	0.999629	1	0.969267	1	0.404411	-0.000150195	FOXA1;UGCG;FAM134B;EEF1A2;MYB;FBXL16;IL6ST;SLC7A2
NFYB_K562_hg19	2000-08-01	0.999629	1	0.969267	1	0.406538	-0.000150985	CNTD1;XBP1;NEK10;DNAJC12;ABAT;NCAM2;DNALI1;ZNF552
GATA1_erythroblast_hg19	2266-11-01	0.998828	1	0.918287	1	0.12909	-0.000151414	SPINK4;C6ORF211;XBP1;LRG1;PPP1R3C;MYB;SLC40A1;IL6ST;SLC27A2;ACADSB;CRIP1
FOS_GM12878_hg19	4/1244	0.998942	1	0.973888	1	0.144797	-0.000153236	C6ORF211;LRRC48;NEK10;IL6ST
RFX5_GM12878_hg19	2000-08-01	0.999629	1	0.969267	1	0.412987	-0.00015338	C6ORF211;XBP1;FLRT3;MYB;SLC27A2;ACADSB;ESR1;C9ORF116
TCF7L2_Panc1_hg19	2000-08-01	0.999629	1	0.969267	1	0.414574	-0.000153969	NPY1R;FSIP1;IL6ST;C9ORF116;RERG;SYTL2;CLGN;ZNF552
RCOR1_GM12878_hg19	2000-08-01	0.999629	1	0.969267	1	0.415175	-0.000154193	LRRC48;XBP1;MYB;KIAA1467;SPATA4;ESR1;C9ORF116;ZNF552
ELF1_HepG2_hg19	2019-08-01	0.999679	1	0.971536	1	0.48373	-0.000155248	EEF1A2;GPR160;TFF3;C6ORF97;ABAT;SPATA4;SERPINA6;ZNF552
eGFP-GATA2_K562_hg19	2000-08-01	0.999629	1	0.969267	1	0.418148	-0.000155297	SPINK4;C6ORF211;CST9L;PKIB;LRG1;RAB27B;MS4A2;TBX3
RELA_GM12891_hg19	2000-08-01	0.999629	1	0.969267	1	0.419929	-0.000155958	C6ORF211;PREX1;UGCG;LRG1;MYB;SLC16A6;IL6ST;CRIP1
TCF12_ECC-1_hg19	4/1285	0.999255	1	0.978752	1	0.209998	-0.000156477	C6ORF211;FSIP1;ACADSB;C9ORF116
CCNT2_K562_hg19	2000-09-01	0.998915	1	0.93841	1	0.144117	-0.000156499	C6ORF211;DNAJC12;DYNLRB2;ROPN1L;ABAT;SPATA4;NCAM2;FSIP1;ZNF552
CTCF_fibroblast of lung_hg19	24/3799	0.997834	1	0.710039	1	0.0748386	-0.000162262	GAMT;SEMA3C;NPY1R;PLAT;RAB27B;GFRA1;NME5;TMC5;GRPR;ESR1;C9ORF116;TBX3;RERG;CLGN;FLRT3;GPR160;OGN;NEK10;SLITRK6;SIDT1;MAPT;RGS22;IL6ST;SLC27A2
MBD4_HepG2_hg19	7/1809	0.99949	1	0.96912	1	0.31873	-0.000162688	SERPINA11;PKIB;XBP1;PPP1R3C;SERPINA6;C1ORF64;TBX3
HDAC1_K562_hg19	2000-09-01	0.998915	1	0.93841	1	0.150624	-0.000163565	CYP4X1;STH;CCDC48;IL20RA;NEK10;SLC39A6;ANXA9;NCAM2;CASC1
POLR2AphosphoS2_HeLa-S3_hg19	2000-08-01	0.999629	1	0.969267	1	0.453156	-0.000168298	SPINK4;FOXA1;C6ORF211;PPP1R3C;KIAA1467;NTN4;WNK4;FSIP1
RBBP5_K562_hg19	2000-09-01	0.998915	1	0.93841	1	0.155328	-0.000168673	SPINK4;SEMA3C;PPP1R3C;MUCL1;MAPT;NCAM2;IL6ST;DNALI1;CLGN
EGR1_HCT116_hg19	7/1772	0.99932	1	0.963988	1	0.250919	-0.000170616	UGCG;SEMA3C;MAPT;IL6ST;SLC27A2;DNALI1;SLC7A2
STAT3_GM12878_hg19	2000-08-01	0.999629	1	0.969267	1	0.459714	-0.000170734	PKIB;LRRC48;NEK10;SIDT1;SLC39A6;GRPR;CASC1;ZNF552
POLR2A_cortical plate_mm9	2000-10-01	0.997184	1	0.889602	1	0.0611861	-0.000172543	AR;MUM1L1;NPY1R;PGR;RAB27B;PLCD4;SLC27A2;FMO5;SYT17;CLGN
POLR2A_liver_mm9	2000-09-01	0.998915	1	0.93841	1	0.161938	-0.000175851	GAMT;HPX;PPP1R3C;ACSM1;DIO1;CYP4B1;IGFALS;SERPINA6;ACMSD
TCF7L2_HCT116_hg19	2000-08-01	0.999629	1	0.969267	1	0.478409	-0.000177677	UGCG;EEF1A2;GPR160;RAB27B;RAB17;FSIP1;TMC5;CLGN
SIRT6_H1-hESC_hg19	2000-08-01	0.999629	1	0.969267	1	0.478506	-0.000177713	CHST8;C6ORF211;HPX;LRG1;C10ORF82;GRP;SLC39A6;ROPN1L
SIN3A_PFSK-1_hg19	6/1632	0.999385	1	0.971331	1	0.293993	-0.000180742	C6ORF211;LRRC48;NEK10;DYNLRB2;ROPN1L;GATA3
ZBTB33_HCT116_hg19	3/1074	0.998973	1	0.9799	1	0.175931	-0.000180825	C6ORF211;FSIP1;ACADSB
BRCA1_HepG2_hg19	2000-08-01	0.999629	1	0.969267	1	0.502328	-0.00018656	PKIB;FLRT3;SPATA4;MAPT;FSIP1;ACADSB;C9ORF116;ZNF552
POLR2A_testis_mm9	2000-09-01	0.998915	1	0.93841	1	0.172117	-0.000186904	GAMT;STC2;MUM1L1;NTN4;ROPN1L;ANXA9;CMBL;FSIP1;DNALI1
CHD1_H1-hESC_hg19	20/3635	0.999676	1	0.886898	1	0.589178	-0.000190911	CHST8;VAV3;NPY1R;KIF12;RAB27B;TMC5;SYTL4;SLC7A2;THBS4;CLGN;C6ORF211;INPP4B;TOX3;FAM134B;MYB;BCL2;NEK10;AGTR1;ROPN1L;RGS22
CTCF_endothelial cell of umbilical vein_hg19	21/3469	0.998165	1	0.770162	1	0.1067	-0.000195972	GAMT;GSTM3;XBP1;SLC40A1;NPY1R;RAB27B;GRPR;ESR1;TBX3;RERG;CLGN;AR;CCDC74B;FLRT3;GPR160;NEK10;SLC39A6;MAPT;RGS22;IL6ST;SLC27A2
POLR2AphosphoS2_myocyte_mm9	2000-09-01	0.998915	1	0.93841	1	0.180918	-0.000196461	MUM1L1;SLC40A1;WNK4;SLC39A6;ROPN1L;GATA3;CACNG1;IL6ST;AREG
MAZ_MEL cell line_mm9	2000-09-01	0.998915	1	0.93841	1	0.182429	-0.000198102	PREX1;XBP1;STC2;MUM1L1;WNK4;ABAT;REEP6;MAPT;ACADSB
MYBL2_HepG2_hg19	6/1595	0.999175	1	0.966285	1	0.24134	-0.000199117	FOXA1;PPP1R3C;NEK10;MAPT;FSIP1;ACADSB
MYC_MCF-7_hg19	31/5003	0.999742	1	0.773028	1	0.777561	-0.00020083	TMEM45B;FOXA1;AREG;CASC1;RERG;SLC7A2;CLGN;SCGB1D2;KIAA1467;SLC39A6;ENPP1;ROPN1L;CA12;CNTD1;XBP1;NPY1R;RAB27B;MYRIP;NME5;SYTL2;CAPN13;MLPH;NEK10;AGTR1;C16ORF45;DYNLRB2;RAB17;MAPT;FSIP1;IL6ST;SLC27A2
UBTF_K562_hg19	19/3293	0.998773	1	0.82678	1	0.165483	-0.000203182	CHST8;FOXA1;XBP1;WNK4;PLAT;ACADSB;C6ORF211;UGCG;LRG1;EEF1A2;GPR160;KIAA1467;ENPP1;DYNLRB2;MAPT;NCAM2;FSIP1;IL6ST;ZNF552
CREB1_H1-hESC_hg19	8/1863	0.998961	1	0.94751	1	0.199094	-0.000207053	C6ORF211;MSX2;FLRT3;GPR160;NEK10;FSIP1;IL6ST;ZNF552
MYC_HepG2_hg19	2000-09-01	0.998915	1	0.93841	1	0.194601	-0.00021132	GPR160;KIAA1467;TFF3;C6ORF97;RAB17;MAPT;SLC27A2;ACADSB;C1ORF64
MAZ_HeLa-S3_hg19	2000-09-01	0.998915	1	0.93841	1	0.194942	-0.00021169	SPINK4;C6ORF211;INPP4B;FAM134B;MSX2;MAPT;FSIP1;ACADSB;SYTL4
TRIM28_U2OS_hg19	2000-09-01	0.998915	1	0.93841	1	0.198344	-0.000215384	PKIB;CNTD1;CYP4X1;FLRT3;KIAA1467;SLITRK6;RAB27B;SPATA4;ESR1
POLR2AphosphoS2_K562_hg19	23/3782	0.998774	1	0.772531	1	0.176635	-0.000216622	SPINK4;TMEM45B;NPY1R;TRH;CMBL;TMC5;C9ORF116;CLGN;REEP1;C6ORF211;UGCG;HPX;CYP4Z1;CYP4X1;C19ORF21;EEF1A2;KIAA1324;SLC39A6;ROPN1L;ZMYND10;MAPT;IGFALS;SLC27A2
HDAC2_K562_hg19	13/2623	0.999351	1	0.922276	1	0.336798	-0.000218799	VAV3;SPINK4;PLAT;ACADSB;C9ORF116;C6ORF211;LRFN2;PPP1R3C;EEF1A2;SAG;SLC39A6;SUSD3;DYNLRB2
POLR2A_small intestine_mm9	2000-09-01	0.998915	1	0.93841	1	0.202853	-0.00022028	STC2;DIO1;NTN4;CYP4B1;PLAT;ZMYND10;SLC27A2;TSPAN1;AREG
MAX_HeLa-S3_hg19	20/3575	0.999528	1	0.869447	1	0.483618	-0.000228103	SPINK4;GAMT;CA12;LRRC48;CNTD1;MSX2;NPY1R;DNAJC12;PLAT;SPATA4;C6ORF211;FAM134B;PPP1R3C;SCGB1D2;MYB;KIAA1467;PRR15;DYNLRB2;MAPT;FSIP1
ZC3H11A_K562_hg19	2000-09-01	0.998915	1	0.93841	1	0.221321	-0.000240336	FOXA1;CNTD1;EEF1A2;GPR160;SLC40A1;DNAJC12;REEP6;ACADSB;C9ORF116
USF1_H1-hESC_hg19	13/2563	0.999031	1	0.90699	1	0.252566	-0.000244762	LRRC48;NPY1R;DNAJC12;C9ORF116;SLC7A2;C6ORF211;MLPH;PPP1R3C;SLC16A6;NEK10;PRR15;DYNLRB2;ZNF552
MAFF_HepG2_hg19	2000-09-01	0.998915	1	0.93841	1	0.239021	-0.000259556	SERPINA11;C6ORF211;PKIB;FLRT3;IGFALS;FSIP1;CASC1;ACADSB;SERPINA5
ZNF143_HeLa-S3_hg19	2000-09-01	0.998915	1	0.93841	1	0.254956	-0.00027686	XBP1;GPR160;KIAA1467;DNAJC12;SPATA4;MAPT;IL6ST;SLC27A2;ACADSB
POLR2A_lung_mm9	2000-09-01	0.998915	1	0.93841	1	0.25902	-0.000281273	MLPH;KCNE4;MUM1L1;NTN4;PLAT;ANXA9;GATA3;ZMYND10;TSPAN1
TBP_K562_hg19	2000-09-01	0.998915	1	0.93841	1	0.263264	-0.000285881	SPINK4;SEMA3C;EEF1A2;GPR160;SPATA4;MAPT;NCAM2;CLGN;ZNF552
RCOR1_K562_hg19	20/3501	0.999258	1	0.845211	1	0.397858	-0.000295239	SPINK4;CNTD1;STH;SLC40A1;NPY1R;SPATA4;FBXL16;CASC1;ACADSB;DNALI1;RERG;TMEM26;EEF1A2;GPR160;C16ORF45;DYNLRB2;MAPT;SLC27A2;SPDEF;ZNF552
TBP_HeLa-S3_hg19	2000-09-01	0.998915	1	0.93841	1	0.301099	-0.000326967	CA12;PPP1R3C;FLRT3;SCGB1D2;EEF1A2;IL6ST;SLC27A2;ACADSB;ZNF552
RFX5_H1-hESC_hg19	2000-09-01	0.998915	1	0.93841	1	0.302053	-0.000328003	TMEM26;XBP1;MSX2;SLC16A6;NEK10;SLC39A6;AGTR1;FSIP1;GRPR
