## Supplemental File 10 for "MAGICTRICKS: A tool for predicting transcription factors and cofactors that drive gene lists"

All	Up_1point2x_FDR25	Down_1point2x_FDR25
1700016L04Rik	1700016L04Rik	Polr3e
Mnd1	Mnd1	Bad
4732456N10Rik	4732456N10Rik	Mrpl34
Mnd1-ps	Mnd1-ps	Tsc22d4
E030013I19Rik	E030013I19Rik	Sirt2
Robo3	Robo3	Hsd17b10
Cyp11a1	Cyp11a1	Azin2
Rxfp1	Rxfp1	Rab3ip
4930579G24Rik	4930579G24Rik	Stat3
Nmbr	Nmbr	Ppp2r5d
Gck	Gck	Fars2
Mir1188	Otos	Got2
Otos	Cldn23	Pgap2
Cldn23	Mc5r	Slco2b1
Mc5r	Fchsd1	Thap11
Fchsd1	Pla2g2f	Tmem115
Pla2g2f	Slc35g1	Tmem206
Tmem239	Ccdc110	Ost4
Slc35g1	Asl	Etfa
Ccdc110	Chrna1	Tmed3
Asl	4933432I09Rik	Parm1
Chrna1	Ppp3r2	Rnf26
4933432I09Rik	Tigd3	Pxn
Ppp3r2	Prss57	Csf1
Tigd3	Vwa5b1	Smdt1
Prss57	Cngb1	Stx4a
Vwa5b1	Clec1a	Rfc2
Cngb1	BC030499	Mrpl54
Clec1a	Nrg3os	Rab11b
BC030499	Spata21	Ston2
Gm3558	Rreb1	Cadm4
Nrg3os	Nrl	Kcnn3
Spata21	Wdr95	Slc38a10
Tmem8c	Agrp	Cuedc1
Rreb1	Ism1	Rpp14
Cacng6	Hectd2	Ifnar2
4930532I03Rik	Olfr288	Nup37
Nrl	Stard5	Armt1
Wdr95	Lsmem1	Stard3
Agrp	Angpt1	C1qbp
Ism1	Asb18	Tmem242
2700069I18Rik	Zpbp	4632428N05Rik
Hectd2	Adgrf2	Fam189a2
Olfr288	Slc26a8	Ppp1r9b
Stard5	Wnt7b	B3gnt4
Lsmem1	Gm6525	Pde6d
Angpt1	Fam150b	Ctsa
Sgcd	Cdhr1	Lamtor1
Asb18	P3h2	Hcls1
Gk2	C2cd4a	Osgep
Nrp	Itga11	Rgs12
4930563F08Rik	Spag5	Nosip
Zpbp	Btla	Slc46a1
Adgrf2	Stx2	Cib1
Bhlhe23	Itgae	Bloc1s1
Slc26a8	Tmem144	6330416G13Rik
Wnt7b	Rps15a-ps6	Gosr1
Gm6525	Rptoros	Polr2j
Col6a6	Oscar	Dnajb2
Fam150b	Plb1	Zfp777
Cdhr1	Gm10677	Slc25a20
P3h2	Tbata	Siah1b
Gja3	Tph1	Shfm1
C2cd4a	Gldn	Lyrm2
Itga11	Plod2	Hat1
2610037D02Rik	Sfrp4	Cetn2
Spag5	AU022754	Cox6a1
Btla	Egfl6	Pak4
Sla2	Aldh3b2	Prelid1
Stx2	Erich5	Shc4
Bsnd	Prokr2	Ino80b
Itgae	Gm10814	Churc1
Tmem144	Khdc3	Rassf2
Rps15a-ps6	Pcdh8	Paqr4
Rptoros	Neurod1	Tmem120a
Spink8	E030024N20Rik	Fntb
Oscar	Parp3	Ptrf
Pitpnm2os1	Pgam2	Vps18
Vwce	4930447F24Rik	Zfp212
Plb1	Oxtr	Grap
Gm10677	Tert	Tmem134
Tbata	Rassf10	Slc2a3
Cwh43	Exd1	Gpd1
4930405O22Rik	BC046251	Nkd1
Abca17	Itga8	Slc31a2
Tph1	Dtwd2	Cbx6
Gldn	Gm7457	Bphl
Plod2	Ybx2	Map2k3os
Pp2d1	Tmem159	Prkrir
Sfrp4	Dnmt3aos	Bmyc
A330070K13Rik	9530080O11Rik	Qpct
AU022754	Grk4	Csk
Egfl6	Dram1	Tmem218
B130006D01Rik	H2afz	Bend4
Aldh3b2	Vav2	Synm
Erich5	Chrd	Elof1
Prokr2	Ube2d2b	Whrn
1700123L14Rik	9830166K06Rik	Gpr17
Pilra	Rwdd3	Efhd1
Zcchc5	Dazl	Kif26a
Ifit1bl2	8430431K14Rik	Rps4x
1700007J10Rik	Etfdh	Mpst
Gm10814	D930015M05Rik	Rest
Khdc3	Hook1	Cplx2
Catsperg1	Rps6ka3	Lrrc61
Synj2bp-cox16	Rec114	Sys1
Speer4b	Dnm3os	Jtb
Pcdh8	Krt20	Zfp36
1700080N15Rik	Slc39a8	Ccdc77
Neurod1	Vmn2r29	Mrps6
Ephb3	Slc9a2	Vrk3
E030024N20Rik	Emx2os	Kcnmb4
Parp3	Lsm8	4930519K11Rik
Pgam2	Grhl1	Rabep2
4930447F24Rik	Ppp2r2cos	Gpx1
5033406O09Rik	Aff2	Tmem106a
Oxtr	Slc2a6	Ints1
Pirt	Mettl25	Chst11
Tert	Kcnk9	2310047M10Rik
Rassf10	9330162012Rik	Tmbim1
Exd1	Capn3	S100a1
BC046251	Tnfrsf18	Ccdc117
Fibcd1	Mir17hg	Sorcs2
Itga8	Mfap4	Fth1
Dtwd2	Mis18a	Gdpd5
Gm7457	4932413F04Rik	Nat6
B930025P03Rik	Gcfc2	Icam2
Ybx2	Mybl1	Pdrg1
Tmem159	Trpm4	H1fx
Cml2	Tas1r1	Aamdc
Dnmt3aos	F730043M19Rik	Pik3ip1
9530080O11Rik	Polg2	Foxo4
Speer4a	Grhl2	Bcl2l1
Grk4	Medag	Nkx6-2
Usp51	Col23a1	Farp2
Dram1	Atg16l2	Rilpl2
Spag6l	Isg20	Sil1
Gpr161	Fam188a	Tmbim4
Snord15a	Ptgs2	Snupn
E2f7	4930419G24Rik	Amfr
Lao1	Gpr18	Sh3bgrl3
H2afz	Tfpt	Svil
Vav2	Tmc3	B9d2
Cenph	Lrp1b	4-Sep
Tph2	Slc4a7	Cnnm4
Chrd	C4a	Bcap31
Ube2d2b	Fgf23	Zfp213
9830166K06Rik	A930017M01Rik	Tmem180
Gm15713	Cacna1h	Ankrd37
Rwdd3	Inha	Macrod1
4931403G20Rik	Rab11fip4os1	Etfb
Tgtp2	Lrrc16b	Aars2
6330415B21Rik	BC006965	Smagp
Dazl	Fdxacb1	Tmed1
8430431K14Rik	Miat	Tubb4a
Etfdh	Ppfia2	Hes5
D930015M05Rik	Gpc3	Rpl31
Hook1	Eml6	Lrp5
Rps6ka3	Tlr1	Plekhf1
Lct	Hdx	Rbbp8
Rec114	Nphp3	Ppp1r14a
Pla2g4e	Col20a1	Med16
Dnm3os	Obsl1	Adssl1
Pdzd3	Gpr155	Rwdd2b
Krt20	Npy5r	Vegfa
Slc39a8	Wsb1	Tppp3
Fbxo47	Tspan17	Ilvbl
Prss12	Wnt9a	Adck5
Vmn2r29	Col19a1	Efnb3
E330011O21Rik	G2e3	E130309D02Rik
Slc9a2	Ahr	Ezh2
A330093E20Rik	Mier3	Tab1
Israa	Pus7l	Ndufaf3
Cd300lf	Gm960	Dnajc9
Emx2os	Megf9	Nbn
Lsm8	Nbl1	Snn
Thbs1	Slain1os	Agtrap
Grhl1	Stx3	Sgsh
Ppp2r2cos	Ipw	Mgat5b
Aff2	Frzb	Myh14
4930545L23Rik	Adamts20	Spry1
Slc2a6	Ube4bos3	Tmem191c
Mettl25	Epha5	Ctdsp1
Kcnk9	Ptpro	Pdlim2
Ptprq	Tnni3	1110007C09Rik
Atp4a	Gpr22	B9d1
9330162012Rik	Moap1	Fggy
Capn3	Cpsf4l	Bak1
Tmem181b-ps	Tbc1d1	Man2a2
Clec9a	Nabp1	Spsb1
Tnfrsf18	Homer2	Xkrx
Mir17hg	Pcgf6	Tchp
Mfap4	Utp15	Sec31b
4930447C04Rik	Zfp772	Nipal3
Frs3os	Pkd1	Carhsp1
Mis18a	Arhgef28	Chadl
4932413F04Rik	6430584L05Rik	Rhog
Bcl2a1b	Fra10ac1	Ppp1r14b
Gcfc2	Rcor2	Pmp22
Mybl1	Tll1	Slc48a1
Pkp2	Ccng1	Rpa2
Trpm4	Ciita	Epdr1
Tas1r1	Jag1	Antxr2
Cd83	Npas4	S1pr5
2010106C02Rik	Paqr3	Man2b2
Gm10538	Serpinb9	Ubash3b
Ptpn22	Intu	Commd1
Sspo	Zfp786	Acbd4
4933431G14Rik	Mirg	Nmnat1
Gdap10	Gpbp1	Serf1
F730043M19Rik	Acy3	Scamp3
Efcab6	Zfp541	Gpsm2
Col11a1	Pgbd1	Bcam
Pla2g2d	Ncam2	Nomo1
Ccdc183	L3mbtl3	Tmem121
Spns3	Slc35f2	Smco3
5930430L01Rik	C3ar1	Rabggta
Slc36a2	Trim65	Rplp0
Polg2	Lincppara	Prrg2
Neb	Fut9	Smim8
Grhl2	Trip10	Ccdc23
Ntf3	Lcor	Hbegf
Serpina3n	Ptpn2	Rad51d
Medag	Gm17296	Rab12
Col23a1	Stag1	Lypd1
Hyls1	Ppp1r26	Inpp5e
Gm12216	Kcnq1ot1	Slc39a11
Atg16l2	C030034I22Rik	1110001J03Rik
Isg20	Rasa1	Abhd14b
Fam188a	E330033B04Rik	Fhl3
Mxd3	Kptn	Acer2
Pth2r	Xrcc6bp1	Pcdha3
Ptgs2	Fnip2	Slc25a38
4930419G24Rik	2310069G16Rik	Gfm1
Gpr18	Papolg	Atp6v1g2
Dbh	Nhlrc3	Rapgef1
Slc27a5	Dnajb14	Rom1
Gm16551	Tdrd6	Itm2c
Pabpc5	Mb21d1	Sgce
Tfpt	Slc9a7	Bag3
Gm14092	Chpf	C1s1
Tmc3	Otud3	Gm5126
BC055402	Fut7	Otub2
Gm15612	Ryr2	Oxr1
A730090N16Rik	Cttnbp2	Gbas
Lrp1b	Tiprl	Ocrl
Slc4a7	Pde7a	Dll4
C4a	Slc25a24	Dnajb1
Fgf23	Ric8	Zdhhc18
A930017M01Rik	Lmo3	Fuca1
C5ar2	Pram1	Ccdc107
Cacna1h	Mllt3	Bin2
3200001D21Rik	Stk10	Pomk
Inha	BC065397	Gaa
Rab11fip4os1	Kctd6	Sgk2
Lrrc16b	Nfkbiz	Fam210b
BC006965	Ifrd1	Rbm38
Umodl1	Usp28	Them6
Mycl	9430041J12Rik	Pebp1
Fdxacb1	Zfp647	Slc35b2
E130012A19Rik	Angel1	Ankrd46
Iqcj	Pnpla3	Pcp4
Miat	Abcd2	Alad
Ppfia2	Vsig8	Des
Strc	Yy2	Pcdhb14
Mdga1	Palb2	Gsta4
Xist	Bean1	Gm6402
Gpc3	Mblac2	Ubxn8
1700123O21Rik	Manea	Trappc6a
1600023N17Rik	Cutc	B4galt1
Eml6	Nfkb1	Atp2a3
Tlr1	Cnot3	Wdr54
Hdx	Dzip3	Brd7
Nphp3	Ptpn18	Nptxr
Kcnh7	Lck	Fam3c
4930469G21Rik	Rep15	Emcn
3300002I08Rik	Hook2	Tnfsf9
Col20a1	Rcor3	Ndufb7
1700024P16Rik	A930013F10Rik	Cyb5r3
Obsl1	Haus4	Obfc1
Gpr155	Ttc14	Pigo
Cd46	Sybu	2010107G23Rik
Npy5r	Nsun7	Api5
Disc1	Akap13	Rcc1
Wsb1	Slc25a36	Pxylp1
Tspan17	Map3k8	Tec
Wnt9a	Sertad4	Tex261
Rcvrn	Pck2	Islr
Col19a1	Zfp202	Kit
Wnt10a	Ttll4	Srrm3
AI317395	Slc16a7	Wdr41
Hmmr	Mpdz	Ogfod3
G2e3	Plxnc1	Samd1
Ahr	Lrtm1	Ccno
Mier3	Ube3a	Ppa2
Pus7l	Msantd2	Tbc1d9b
Gm960	Cyp4x1	Smim12
Megf9	Stxbp5l	Pcdhga11
Nbl1	Malat1	Exosc6
Gm6588	Bdnf	Nlrx1
Krt2	Fuz	Dusp2
Slain1os	Mir99ahg	Zbed5
Stx3	Avl9	Dhrs13
C730002L08Rik	Rian	Mrps2
Ipw	A330069E16Rik	Mthfsl
Sidt1	AI450353	Plvap
Frzb	Smg1	4930427A07Rik
4921511C10Rik	A330023F24Rik	Cdkn2aipnl
Adamts20	Gpr135	Def8
Ube4bos3	Trmt11	Gypc
Epha5	Chl1	Angptl6
Prdm11	Mat2b	Scd4
Pnldc1	Pde4c	Lrrc38
Igsf9	Kcnj3	Dhrs4
Cd48	Mysm1	Birc3
Ptpro	Fat3	Ngfr
Rab39	Cpeb4	Gm4980
Fam228b	Wasl	Pcdha5
Akr1c18	Ncoa3	Plekha2
Paox	5031434O11Rik	Tamm41
Rad18	Lrrc24	Acot2
1700001O22Rik	Hmox1	Rint1
Zc3h12b	Clcn1	Pml
4930480K15Rik	Mex3b	1700021F05Rik
Rad51ap2	Phf20l1	Aldh1b1
Gm20172	Uggt2	Ppapdc1b
Tnni3	Rapgef5	Pcp4l1
Gm16894	Pgm1	Stoml1
4930473A02Rik	Ppfia4	Zbtb39
Slc26a4	Fam135a	Dennd4b
Gpr22	Rell2	Ubqln4
Moap1	Tmem194b	Krtcap2
Cpsf4l	Dck	Tssk6
4933412E12Rik	Gucy1a2	Islr2
Ripk2	Ccnt2	Bola3
Tbc1d1	Osbpl6	Cdr2
Nabp1	Gpcpd1	Dmrtc1a
Npc1l1	Shprh	Lrrc59
Homer2	Pvt1	Tmem14a
Gpr84	A430105I19Rik	Sstr1
Ccl17	Cemip	Pcdhga12
Pcgf6	Slc26a6	Spata13
Usp50	Cyb561a3	Fam117a
4931430N09Rik	Adss	Treml2
Chrm5	Malt1	Ecscr
Gm15880	Cacna2d1	Mdp1
Arsi	Syt13	R3hcc1
Utp15	Zfp800	Insc
Snora64	Cry2	Nsmce4a
Scn9a	P2ry14	Msrb2
1700061G19Rik	Med12l	Pcdhga6
Zfp772	Atad2	1190005I06Rik
Nudt15	Lrrc7	Casq2
Krt73	Chd2	Cchcr1
Pkd1	Rab27b	Scrn2
D630023F18Rik	Arl5b	Chek2
Gm7854	Zfp697	Abcb4
Arhgef28	Dclre1c	Dph7
6430584L05Rik	Hltf	Atp6v1c2
Galns	Fgd4	E130311K13Rik
Fra10ac1	BC005561	Draxin
Ccl4	Trmt10a	Nkiras2
Tex14	Ercc4	Mus81
Gja6	Orc4	Pcdhgb5
Trpc5	Dusp11	Saal1
Dsc3	Cxadr	Prss36
Rcor2	Il1rapl1	Mroh5
4921507L20Rik	Slitrk2	Ttc5
Kif15	Lrrc2	Iqcd
Tll1	Slc16a11	Ackr3
Phxr4	Meg3	Snx19
Gm16907	Sfi1	Pcdha12
Ccng1	Gm5141	Pcdhac1
Ifit1bl1	Slc36a4	Gm5088
Snhg14	Slc4a3	Pcdhga5
Ptgfr	Pnpt1	Mipep
4833411C07Rik	Palmd	Ptpn14
Zfp648	Col4a2	Adprhl2
4921534H16Rik	Pde4a	Pcdhgb1
Hgf	Far1	Pcdhga3
Hsf5	Fam208a	Acp5
Cdh6	Enox1	Pcdhb20
Slamf8	3010001F23Rik	Pcdhb2
Ciita	Smc5	Pcdhga4
Sorbs2os	Mphosph10	Klk6
Jag1	Dhdh	2310030G06Rik
Nxpe2	Clasp2	Fam26e
Npas4	Tmem161b	Pcdhgb6
Nhlh1	Dlg3	Pcdhga9
Paqr3	Pkd2	Ttc12
Serpinb9	Trmt44	Gm16796
Adamts17	Dopey1	Prr33
Myo1a	5330434G04Rik	2810428I15Rik
Trim36	Cacna1a	Lpl
Intu	Cep120	Mc4r
Zfp786	Hsf2	Kcng1
Nutm1	2700081O15Rik	Mir8112
Mirg	Piwil2	Foxo6
Gm16793	Pex7	Pcdha10
Mir143hg	Gas1	Fstl3
Gpbp1	Lnpep	Stra6
Acy3	Snd1	D430020J02Rik
Eid3	Mtf2	Btbd19
Kif26b	Zfp420	Pcdha9
Hist1h1d	Trak2	Pcdhgb2
Tmprss9	Rnmt	Palm3
Zfp541	Ankrd13d	Pcdhb17
Pgbd1	Phip	Pcdhb12
Ncam2	Ccnh	Trh
C2cd4b	Kmt2c	Det1
Rab27a	Parp1	Nrtn
Pate2	Ythdc2	Pcdhb19
L3mbtl3	Arntl2	Pcdhb15
Slc35f2	Mfsd3	Pcdhb9
C3ar1	1190002N15Rik	Fxn
Dnah9	Cryz	Rerg
Trim65	Zfp719	Rmi2
A230072E10Rik	D930016D06Rik	Gstm6
Slco1b2	Nudt5	Ctcf
Fam180a	Cdh8	Ckap2l
Lincppara	Eml5	8430408G22Rik
D330050I16Rik	Syt7	Pcdhga2
Vipr1	Zfp711	Rimbp3
Fut9	Zfp930	Pcdhb7
Trip10	Cacna1d	2010204K13Rik
Lcor	Kdm7a	Ush1g
Fam109b	Fam114a2	Wfs1
Agtr2	Mars2	4930447M23Rik
Ptpn2	D130040H23Rik	Mgmt
Dok6	2410089E03Rik	Sfn
Srrm4os	Odf2	Ripk4
Neurog2	Trmt6	Pcdhga1
Sult2b1	Cep192	Phf11c
Gm17296	Il12rb2	Acta1
Vps13c	Srsf7	Bub1
Stag1	Abca5	Fam171a2
Ppp1r26	Zranb3	Fbxo27
Rnf8-cmtr1	Atg2b	Myo5b
Mapk12	1700020I14Rik	Myo1h
Plch2	Mplkip	Dmgdh
4833422C13Rik	Smarca1	Gm996
Muc15	Pcdhgc4	D330050G23Rik
Plcxd3	Dmd	Rapsn
Epha7	Usp15	Pcdhb13
Slc26a10	Cacna1b	Lrrc10b
Kcnq1ot1	Diap1	Cftr
C030034I22Rik	2810032G03Rik	Scara5
Rasa1	Pnmal1	Gm7244
A330050F15Rik	Cdc7	Tbx15
E330033B04Rik	Dennd1b	Gp9
Htr3a	C230091D08Rik	Hmgb2
BC064078	Mcur1	2810405F15Rik
Spata4	Mapkbp1	Icam4
Gm12359	Fam160b1	Ccdc42b
Wnt6	Rabggtb	Chia1
Lbx2	Atp10d	Mafa
Kptn	Mir124a-1hg	Stx11
Xrcc6bp1	Mettl17	Slc4a11
Fnip2	St7	Isl1
2310069G16Rik	Nbeal1	Tmprss6
Vmn2r87	Abi1	Adra2c
4930594C11Rik	Guf1	Ccdc42
Gucy2g	Ints10	Ccdc129
Proz	Nr4a2	Htr1d
Papolg	Fabp3	Prss56
Spink10	Cbx2	E230025N22Rik
Gucy2f	Zfp26	Fst
Kcng3	Rfwd2	Olfr570
Epha3	Ankrd10
Nhlrc3	Pou2f2
Smim24	Tmem194
Dnajb14	Ptprr
Tdrd6	Map9
Fxyd2	Zfp335
Pcdhgc5	Slc8a1
Car3	Nmd3
Dsc2	Nfrkb
Dgkh	Man2c1
Mb21d1	Bdp1
Gm12709	1700028K03Rik
Ccr1	Bbx
Trpc4	Simc1
Bhlhe22	Cstf2
9530091C08Rik	Brdt
Slc9a7	Fam65c
Chpf	Diap2
Otud3	Stxbp5
Eaf2	Echdc1
Stc2	Lxn
Fut7	Uimc1
Ryr2	Zfp715
Cttnbp2	Nup155
LOC105246506	Celsr3
Tiprl	Zbed6
Cntnap5c	Unc80
Pde7a	Wnk3
Ndst3	Nvl
Grin2a	Zfp182
Slc25a24	2610035D17Rik
1700012D01Rik	Slitrk4
Rin1	Mfap3
Ric8	Zfp369
Snora7a	Nop56
Cebpd	BC027231
Col5a1	Lonp2
Guca1b	Cdh19
Gm3604	Fyco1
Slit1	Gltscr1l
Gpr160	Tnr
Lmo3	Ptar1
Thpo	Hmgxb4
C230035I16Rik	Nktr
AA474331	Cep170
Pram1	Dot1l
Igsf6	Clpb
Mllt3	Prpf39
Stk10	Hecw1
Ebi3	Whsc1l1
D030068K23Rik	Cand2
D930020B18Rik	3110057O12Rik
BC065397	Snhg11
Kctd6	Ccdc73
Mcmdc2	Slc7a6
L3hypdh	Mdn1
Gm14295	Dcaf17
Nfkbiz	Hace1
AA543186	Tspan13
Snord15b	Tial1
Ifrd1	Snx10
Plekhg5	Chd9
Usp28	Lin7a
Pla2g3	Shank1
9430041J12Rik	Usp34
Scai	Rbbp6
Zfp647	Rrm2b
Angel1	Hipk3
Pnpla3	Porcn
Acot12	Psmg1
Abcd2	Slc1a1
Epha6	Arhgap21
Vsig8	Cdk12
Hoga1	Spopl
Yy2	Nrcam
Gm29683	Pde3b
Palb2	Ftx
Bean1	Zzef1
C1ql3	Lrp8
Kctd12	Ipo5
Fosl2	Snapc4
Mblac2	D930015E06Rik
Manea	Birc6
Zfp957	Fam76b
Pnck	Appl1
Gm17066	Rbm25
Cutc	Tango6
Nfkb1	Lrrc40
D930028M14Rik	Col4a1
Cnot3	Tor1b
Dzip3	Galc
Ano5	Zmym6
Serinc4	Armc1
Ppm1j	9330159F19Rik
Ptpn18	Kri1
Lck	Unc13b
Ccl22	Pfas
Ect2	Katnbl1
AI607873	Focad
1700071K01Rik	Jmjd1c
9930012K11Rik	Brwd1
A830080D01Rik	Zfp738
Rep15	Hdac7
Hook2	Zmym1
Rcor3	Atm
A930013F10Rik	Ccdc88a
Haus4	Ddo
Ttc14	Asxl3
Sybu	Ppid
5031426D15Rik	Tars
Napsa	Dmxl1
Nsun7	Pabpc1
Gm128	Szt2
Camta2	Nat8
Akap13	Fancm
Gm5415	Map10
Xkr4	Fbxo33
Rspo2	Gpr137c
Slc25a36	Ssh3
Chrna7	Ago3
Gm3636	Ahctf1
Map3k8	Zfp148
Nr3c2	Slitrk1
Rnf128	Mettl2
Sorl1	P3h3
2310002F09Rik	Zfp251
Sertad4	Tnrc6c
Pck2	Lrwd1
Efna4	Pclo
Slc26a2	Cdan1
Gm10433	Cdh12
Pik3c2g	Fam179b
Ptchd4	Cox18
Zfp202	Rpgrip1l
Snx31	Rapgef6
Ttll4	Tmx4
Nrip1	N4bp2l2
Slc16a7	Arid2
Mpdz	Prex2
Ppm1e	Aaas
Plxnc1	Cadm1
Anxa9	Herc2
F420014N23Rik	Helq
Mkrn2os	Zfand5
Tlr9	Tmem2
Arhgef25	Ppm1k
Adcy8	Cep78
Lrtm1	Fgf10
Sepsecs	Dync1i2
Uprt	Tapt1
Ltb	Psme4
Thsd7b	Tyk2
Ube3a	Camsap2
Msantd2	4930452B06Rik
Cyp4x1	Hdac3
1700028E10Rik	Proser1
Stxbp5l	Cdk8
A330076H08Rik	Htra2
Gp5	Fip1l1
Dnmt3b	Smc6
4930579K19Rik	Pam
Malat1	Mtmr12
9330188P03Rik	Znf512b
Mtfp1	Btaf1
Bdnf	Adrbk2
Ppifos	Usp24
Fuz	Eme2
Mir99ahg	P3h1
Slc22a21	Rbm26
Cntnap5b	Papola
Avl9	Afap1
Rian	Sf3b1
Gm8773	Mttp
A330069E16Rik	Cdh2
AI450353	Uba6
4931406H21Rik	Vars2
Shcbp1l	Mllt10
Smg1	Tmem8
Qprt	Rps6kb1
9230116N13Rik	Noc4l
Unc5d	Zfp458
Nat1	Pcf11
Kcnt2	Nckap1
A330023F24Rik	Lrrfip1
Gpr135	Nme3
Trmt11	Ddx41
Chl1	Baz2b
Cers6	Akt3
Vip	Nav2
Lpar5	Pnisr
Mat2b	Reck
Pde4c	Prpf40a
Syt17	Soga3
Kcnj3	Serac1
Fam227a	Wasf3
Mysm1	Ralgds
Fat3	Myo9b
Liph	Edem1
F2rl2	Slc9a8
Emp1	Mtmr10
Cpeb4	Fndc3a
Slc7a3	Glrx2
Mslnl	Sigirr
Wasl	Ireb2
Gbx2	Rev1
Ndst4	Erich1
C030023E24Rik	Erc1
Murc	Heatr1
Rara	Krt222
Rps27a	Mmaa
Ncoa3	Capn7
Cd101	Npm3-ps1
Mir3072	Clip1
5031434O11Rik	Ankra2
Dennd3	Asap2
Rel	Gpd2
E030018B13Rik	Kdm6b
2900005J15Rik	Baz2a
Zcwpw1	Rbm27
Gm11201	Atr
Twist1	Ice1
Lrrc24	Mtif2
Hmox1	Prnp
Clcn1	Tug1
Cnga4	Cep44
Sptssb	Phlpp2
Xpo4	Ccdc93
Nebl	Sestd1
Mex3b	Secisbp2
Lincpint	Vps13b
Phf20l1	Zbtb11
Grin1os	Cask
2010300C02Rik	Shc2
Cpne6	Dhx9
Uggt2	Tcerg1
Dgkg	Eif2ak4
Rapgef5	Ltn1
Sacs	Cep295
Gm4371	Arnt
Pgm1	Agtpbp1
Hist1h1e	Zfp867
Fut2	4932438A13Rik
Slc17a9	Etnk1
Bcl2l15	Ccdc50
Tenm1	Ranbp9
Runx2	Zfp518b
Hunk	Mettl10
C130030K03Rik	Zfp263
1700109K24Rik	Pfkfb2
A330040F15Rik	Pcyox1
Ppfia4	Tpp2
Rad54l	Mtch2
Ern1	Wdr19
Dmrt2	Fbxo11
Neurl3	Cdh10
Gm15328	Strip1
Fam135a	Dgcr8
Dhx33	Ralgapa1
Rell2	Mdga2
Zfhx4	Donson
2610020H08Rik	Pspc1
Tmem194b	Fnbp4
1700034G24Rik	Rab2b
Gm20324	Nphp4
Sh3d21	Dcun1d4
Cdon	G3bp1
Pcsk5	Nsmaf
2410021H03Rik	Dennd4c
Dck	Mtpap
Gucy1a2	Tmem39a
Inpp4b	Prdm15
Ccnt2	Sox18
Osbpl6	Ccar1
Gabra1	Nim1k
Plin4	Pcm1
Fmr1	Kdm5d
Proser3	Braf
Tmem74	1810013L24Rik
Gpcpd1	Luc7l
Gyk	Tyw3
0610043K17Rik	Dync2h1
AI504432	Wdfy3
Gm14827	Nxf1
Zeb2	Prrc2c
2210416O15Rik	Ubr3
Shprh	Ankzf1
4933417D19Rik	Leng8
Egfem1
Pigb
4930405A21Rik
Ap1s3
Pvt1
4930570G19Rik
Olfm4
Xlr3a
A430105I19Rik
Cemip
Slc26a6
Cyb561a3
Igf1
Adss
Malt1
Cacna2d1
Syt13
Zfp800
Cry2
P2ry14
Gm11974
Setbp1
Med12l
Egf
Klk9
Atad2
Lrrc7
Tgfbr3l
Chd2
4933427D14Rik
Rab27b
Csmd1
Plxna4os1
Shisa6
Fam19a2
Arl5b
Zfp697
Upk1a
Podxl2
Hfm1
Dclre1c
Rnasel
Hltf
Fgd4
Zfp442
BC005561
Trmt10a
Ppp1r42
Hcrtr2
Ercc4
Gm19522
Ubap1l
Orc4
St6galnac5
Dusp11
Cxadr
Aard
Zfp810
Zdhhc2
Hdac9
Grin3a
Il1rapl1
Slitrk2
4930539E08Rik
Pip5kl1
E330013P04Rik
2810025M15Rik
Adamts7
Gna14
Lrrc2
Mfsd7b
6230400D17Rik
Pggt1b
Slc16a11
Xkr6
Meg3
Il18bp
Spata32
Acr
Sfi1
Atad2b
LOC432842
Gm5141
4930412C18Rik
Slc36a4
Gm1564
Slc4a3
4632427E13Rik
Pnpt1
Tyrp1
Palmd
C77370
Yod1
Spag4
Ankrd61
Mical2
LOC100862268
Nrxn1
Cadm2
Etohi1
Adamtsl2
Zdhhc8
Col4a2
Pde4a
Dock4
Far1
Fam208a
Kitl
Gm10857
Enox1
3010001F23Rik
Smc5
Nphs1
Exosc8
9130019P16Rik
Gm16287
Zbtb18
B3gnt6
Mphosph10
Dhdh
Clasp2
Fam160a1
Lor
Tmem161b
3-Mar
Ascl4
Dlg3
Adam18
Pkd2
Rnf223
Snx29
Cdc40
Tbrg3
Alpk1
Slc22a6
Cabp4
Trmt44
Zmynd15
Dopey1
C530005A16Rik
Tma16
Hes7
4933407K13Rik
A930012L18Rik
Mkx
C230004F18Rik
5330434G04Rik
Chek1
Cacna1a
Lrrd1
Cyth4
Fibin
Cep120
3000002C10Rik
Igdcc3
Gm3704
Tia1
Slitrk3
Hsf2
Zbtb26
2700081O15Rik
Spaca6
Dkk3
Slc40a1
Piwil2
Ip6k3
C1galt1
Gm20219
Pth1r
Nr4a3
Dmc1
4930503L19Rik
Eda
Pygo1
Ucp3
Pex7
Pdss1
Nlrp5-ps
Isoc2b
5730405O15Rik
Gpr35
Gas1
5730522E02Rik
Lnpep
Snd1
Dscam
Gli1
Mtf2
Rimbp2
Gm3696
Uhmk1
Itga7
Anks6
Lin9
Fam189a1
Zfp420
Npy1r
BC100451
Cyp2t4
Trak2
Pcdh19
Adarb2
Zbtb16
Afmid
Sema3c
Rnmt
Ddx4
Ankrd13d
Chst9
Csmd2
Pcdh20
Phip
A530016L24Rik
Slc38a5
9230110C19Rik
Zfpm2
Mid1
Tnfrsf25
Atoh7
Adgrg6
Adcyap1
Limd2
3110039M20Rik
Zfp455
Chst7
Lamp3
4930590J08Rik
Ccnh
Lsm11
6720489N17Rik
A930016O22Rik
Kmt2c
Zbtb20
D830031N03Rik
Myh7b
Gpr179
Parp1
Slc38a11
Klrg2
1810062O18Rik
Pcsk2os2
Ythdc2
Fhl4
Gm6583
Mroh8
Arntl2
Mfsd3
1700096K18Rik
Rbm11
1190002N15Rik
Thoc2
Cryz
F8
Zfp719
Lysmd3
2700097O09Rik
AI429214
Tbx4
D930016D06Rik
Car7
Nudt5
Recql4
Cdh8
Rho
Eml5
9330199G10Rik
Syt7
Scube2
Gm2762
Pappa2
Tub
Zfp711
Gm15941
Zfp930
Cacna1c
Clcn2
Slc16a10
Pak6
Ankrd34c
Csf3r
Cacna1d
Plxna4
4930429F24Rik
Gckr
Kdm7a
B430319G15Rik
4933427G17Rik
Zxda
Fam114a2
Mars2
D130040H23Rik
Gm684
Psmb9
2410089E03Rik
Odf2
Gm16386
Tnfsf13
Fcho2
4930552P12Rik
Trmt6
Cep192
Il12rb2
Srsf7
Ccdc15
Rgs14
Mob1b
Abca5
Rspo3
Dnah17
Zranb3
Atg2b
1700020I14Rik
Ino80dos
9530059O14Rik
Mplkip
Mfap3l
F630111L10Rik
Actr3b
Smarca1
Gm10789
Pcdhgc4
Akap2
Lin28b
Dner
Dmd
Klhl10
Srrm4
Usp15
Polr3gl
Fendrr
Cacna1b
Ythdf3
Diap1
Myo15
Erich6
Acad10
2810032G03Rik
Rpusd3
Zfp518a
4930432K21Rik
Tchh
Mir22hg
Dpy19l4
Spidr
Pamr1
Cpne7
AI839979
Dpyd
Pnmal1
Poli
Slitrk5
Cdc7
Cacna1e
Adcy1
AW549542
Dcaf12l2
Dennd1b
C230091D08Rik
Mcur1
Mapkbp1
Mkl1
5430431A17Rik
Bbs10
A230046K03Rik
Sertm1
Arxes2
Fam160b1
Tmem140
1700049G17Rik
Nlrc3
Rabggtb
4921504A21Rik
Ovgp1
Lag3
Celf3
Atp10d
Aloxe3
Mir124a-1hg
3110045C21Rik
Kalrn
Rtl1
Mab21l2
Ttn
Sycp2
Cep112
Mettl17
St7
Nbeal1
Slco4a1
Peg12
Abi1
Guf1
Tcf4
Ints10
Rwdd2a
Foxp3
Gm6225
Nr4a2
Cntn3
Lars2
B830017H08Rik
Gm4787
Clrn1
Pgbd5
B230216N24Rik
Fam71f2
Fabp3
Cbx2
Zfp26
Fkbp7
Rfwd2
Klhl11
Fhl2
Zfp941
Shq1
Chpt1
Dscaml1
Msra
Ankrd10
Lims1
Rsbn1l
Dimt1
Pou2f2
Fam169a
Slamf9
Tmem194
Edn1
Ptprr
Lyl1
Mamdc4
Fsd1l
3110039I08Rik
A830082N09Rik
Map9
Cmbl
Zfp335
Mfsd2a
0610040B10Rik
Slc8a1
Ldoc1
Ccdc159
Tm6sf1
Nmd3
Usp13
Unc5c
Ppapdc1a
Cnksr2
Nfrkb
Man2c1
Asprv1
Bdp1
Dmbx1
Rnpc3
Myt1
Gabrg2
1700028K03Rik
Gm10791
Tead4
Stac3
Bbx
Simc1
Pkhd1l1
Klhdc1
Cstf2
Brdt
Fam65c
Tfap2d
Spon1
Sms
Diap2
Grb10
Mrps16
Zkscan2
Catsper2
Stxbp5
Echdc1
Gjd2
Lxn
Uimc1
Zfp715
Nup155
Gcnt7
Greb1
Lefty1
Celsr3
Traip
Dnah8
Zfp931
Smpd5
Zbed6
Inca1
Fmnl1
Unc80
Rhof
Fam212a
Nfib
Zfp81
Fbxo5
Wnk3
Nvl
Gm1653
Zfp182
Vps13a
Gjd3
Cd160
Slc7a11
2610035D17Rik
Asf1b
Gm5468
Slitrk4
Nron
Lcorl
Mfap3
Arsj
Zfp369
Riok1
Nop56
E530001F21Rik
Cdkn1b
Il6ra
9330020H09Rik
Cybb
Ptprc
Myo19
Col16a1
A530058N18Rik
Fam65a
Celf6
Gm16853
Hdac4
Vrk2
Ebf4
Trim40
Rasal1
2310033P09Rik
Cdkl5
Btbd8
Ccl28
BC027231
Lonp2
Fam188b
Gm10548
Cdh19
Trp63
Trove2
Fyco1
Gltscr1l
Cacna1s
Zxdb
Tnr
Elavl2
Telo2
Ptar1
Ccdc116
Tmtc4
Lrp2bp
Kcnj6
Dnase1
Wdr89
6330403A02Rik
Hmgxb4
Nktr
Aldob
Hcn1
Gm17769
Atp8b3
Rfx3
Abca1
Cep170
Serpini1
Dot1l
Clpb
Slc6a12
4930563E22Rik
Prpf39
Trio
Rbm7
Fam132b
Hecw1
Pnma3
Nek1
Pantr2
Whsc1l1
Amh
Trit1
Cand2
Zbtb41
Cep85l
3110057O12Rik
Rsbn1
Snhg11
Aqp6
Rmst
Klhl32
Ccdc73
Tceal7
Fam126b
Trim15
Glra1
Gm1141
Gm20199
Slc7a6
Tcea2
Chd1l
Atp7b
Gm10767
Pter
Gm527
Chac1
Prox1
Vcpip1
Sntg2
Ints2
Cdc42bpg
Ube2d3
Mdn1
Arhgap9
Prickle2
Dcaf17
Fcgbp
Ppip5k2
Hace1
Tspan13
Sphkap
Atrx
Tial1
Snx10
Chd9
Pcgf1
Fam135b
Bicd1
Hpdl
Srl
Lin7a
Dock11
Sebox
Arhgef37
Tnk2os
Fam129c
Shank1
Usp34
Rbbp6
Rnf182
Coro1a
Fam205c
Rrm2b
Hipk3
Peg3
Tmed5
Hrh2
Porcn
Psmg1
Edaradd
Asic3
Slc1a1
Opn4
Rnf112
Zfp953
Arhgap21
Hpn
Golm1
Sec14l3
Slit3
Gria2
Zfp654
Cdk12
Spopl
Tmx3
Dmp1
Pkn2
Npbwr1
Nrcam
Gm2027
Zfp804a
Cthrc1
Bcl11a
Nrp2
Eya1
C130071C03Rik
Layn
Pde3b
Ptprj
Gpr171
Vav3
Ftx
Zzef1
Qtrt1
Lrch1
Foxf1
Lrp8
Pdzd7
Cycs
Cpsf6
Ipo5
Snapc4
D930015E06Rik
Zfp729b
Gm19705
Lin7c
Birc6
Fam76b
Appl1
9930014A18Rik
Ccnt1
Rbm25
Tnfrsf23
Lgr4
Spns2
Tango6
9330136K24Rik
Lrrc40
Col4a1
Rad51c
Nrg4
Cib2
Cdk19
Gm9079
Tor1b
Pkib
Ntmt1
Tbc1d8b
Pgpep1l
Galc
Zc2hc1a
Gpr61
Zmym6
Prdm5
Ntng1
Srek1
Tspan12
Ndnl2
Shisa7
U2surp
Nsmf
Dffb
Armc1
H2-T10
Masp2
Dagla
Trnt1
9330159F19Rik
Barhl1
Rad9b
Kri1
Unc13b
Kdm4d
Syt16
Mfsd4
Pfas
Rgs13
H2-Oa
Crebzf
Katnbl1
Pop5
Pcdhac2
Adam33
Focad
Jmjd1c
Brwd1
Pxdn
Abracl
Ddx3y
Zfp738
Polq
6720483E21Rik
Tecta
Sntg1
BC028528
Zfp708
Hdac7
Zmym1
Shank2
Atm
Cenpu
Rasal3
Ccdc88a
Ddo
Asxl3
Ppid
Slc38a8
Tars
1700020D05Rik
Dmxl1
LOC100504703
AV039307
Abcc9
Usp43
Zfp112
Zfp57
Gab3
Zfp938
Cd2ap
Grid2ip
Nit2
Hbs1l
Sec24a
Optc
Sec16b
Fes
Pabpc1
Lhx9
Dab1
Gabpa
Syngap1
Lrrc25
Zfp958
Oip5
L1td1
Gpc5
Szt2
Dnajb5
Pdlim7
Zfp30
Arfgef3
Nat8
Fat4
Rbl1
Slco2a1
Uty
2900026A02Rik
Ncmap
Tmem18
Fancm
Dgkq
Map10
Zdhhc23
Gm13629
Kras
Npas1
Thbd
9430083A17Rik
Lhfpl5
Fam228a
Fbxo33
Gpr137c
Ssh3
Kcnq3
Ago3
B230319C09Rik
Zfp160
Zfp963
Tle6
Arhgap12
Txnrd2
Slc39a6
Zfp433
Ahctf1
Cbl
Dsel
Map3k4
2810454H06Rik
Zfp148
Sstr3
Pitrm1
Onecut1
Ccdc112
Mlph
Acvr2a
Fstl5
Gm16712
A930024E05Rik
1700112J16Rik
6720468P15Rik
Gm15760
Sez6l
Neil2
Tmtc3
Nmb
A4galt
1700071M16Rik
Slitrk1
Il17rd
Mettl2
Avpr1b
P3h3
Zfp251
Fzd1
Tnrc6c
Aqp9
Acsl4
Mcph1
Zfhx2os
Rgsl1
Car15
Uhrf1bp1l
Lrwd1
Hps5
Calr4
Slc44a5
Gipr
Pclo
A530072M11Rik
Alyref2
Cdan1
Wdhd1
Crim1
Tmem117
Cdh12
Syt14
Epm2aip1
Iqgap2
Slc17a7
Ascc3
Fam179b
Sstr4
Cox18
Rpgrip1l
Fam208b
Cnot6l
Rapgef6
2610044O15Rik8
Ppm1l
Ddx55
Lin7b
1-Mar
Faap20
Rasa4
Rhbdl1
Tmx4
N4bp2l2
Coro6
Arid2
Prex2
Tnfrsf12a
Rps4l
Xrn1
Polh
Zfp595
Hsd17b7
Aaas
Nufip2
Cadm1
Herc2
Ext1
Helq
Rab9b
Gm20751
Rn45s
Sergef
Zfand5
Tmem30c
Dgkz
Ptpn4
Fam174b
Syce2
Nol4
Sema6d
Hapln4
Kbtbd3
Cyp27b1
Tmem2
Dcaf6
Nbeal2
Tex30
B930059L03Rik
Ppm1k
Unc13a
Slc23a1
Pgm2l1
Cep78
Bag2
Tcf15
9530051G07Rik
Gm19710
Bend6
Prmt6
Sat2
Sytl1
Kcnn2
Kcnq4
Fgf10
AB124611
Rb1
Bcl6
Chm
Gbp6
Prss53
Ccna1
Setmar
Haus3
Morc4
Ccl3
Ets2
Olfml2b
Klk8
Abr
2610305D13Rik
Zcchc10
Spin2c
Fut11
Nxpe3
Dync1i2
Nhej1
Pcdh11x
Trim2
Fstl4
Smad9
1700048O20Rik
Nwd2
Alg10b
Aldh1l2
Fxyd5
Tapt1
Ccnc
Lrrc39
Psme4
Hnrnpa1
Tyk2
Camsap2
Defb1
Gm3414
Ncf4
Gabrb2
4930452B06Rik
Hdac3
Hspa13
Gm16973
Proser1
Olfm3
Cdk8
Htra2
Ptprs
Pdpr
Luc7l2
Apobec4
Zfp536
Il3ra
Fip1l1
Smc6
Rhbdf1
Pgr
Pam
Atp13a3
Gm10560
Mtmr12
Fry
Naa50
Znf512b
Fam171b
Zfp942
Btaf1
Zfp189
Adrbk2
Usp24
Vegfc
Eme2
Ttc22
Mrps18b
Prkag1
Ogfod1
Gm15663
P3h1
Noxred1
Gm20554
Alk
Adgrb3
Rabgap1l
1110046J04Rik
Tfpi
Rbm26
Yes1
Galnt3
Lrch2
Acp6
Nupl1
Gabpb2
Nbea
Dok3
Papola
Thoc1
Rb1cc1
Abhd17c
Afap1
Sf3b1
Eif4ebp3
B230312C02Rik
Adcy4
Uvssa
Rnf141
Dhtkd1
1600020E01Rik
Trappc2
Safb2
Mttp
Chordc1
C1qtnf2
Mctp2
Ddx60
Akr1b8
Cdh2
Sos1
Uba6
B4galt4
Vars2
Mllt10
Tmem8
Mbnl1
Rps6kb1
Rnf217
Prkg2
Noc4l
Zfp458
Matr3
Pcf11
Tro
Ube2e3
Igdcc4
A830018L16Rik
Tmx1
Nckap1
Per2
Spred3
Lrrfip1
Samd5
Tyw1
Phf6
Xk
Rgs19
Nme3
Ddx41
Rnf125
2700062C07Rik
Gm20187
BC030336
Itih2
Baz2b
Mycbp2
Trub1
Tra2b
Akt3
Nav2
Sh3rf1
Pnisr
Dip2c
Phtf2
Lef1
Myzap
3110021N24Rik
Reck
Prpf40a
Arhgap39
Xpo1
Lekr1
Soga3
Serac1
Wasf3
Itpka
Elac1
Zfp808
Gatad2b
Mef2c
Ralgds
Myo9b
3110009E18Rik
Edem1
Rif1
Pkd2l1
Lrrc55
Klf3
Evc2
Slc17a6
Pou3f1
Slc9a8
Smim6
Nrde2
BC003331
Wdr44
Gm10785
Slc22a15
Mtmr10
Fndc3a
Pitpnm2
Gm15694
Glrx2
Gm32014
Cep70
Sigirr
Dock9
Ireb2
Cirbp
A930004D18Rik
Rev1
1500009L16Rik
Dcstamp
Bzw2
Sec24d
Erich1
Rab3c
Zhx3
Erc1
Impg2
Cenpm
Heatr1
Slc25a40
Krt222
Tbkbp1
Kctd16
Mmaa
Cbll1
Klhl29
Capn7
Oaz3
Lypla1
Npm3-ps1
4921507P07Rik
Manba
Rhoj
Clip1
Ccdc85a
Ankra2
Wasf1
Muc6
Mybpc3
Kif18a
Stag2
C5ar1
Tsga10
Lrrn3
Rc3h2
Fam131a
Asap2
Sfswap
Dapk1
Ahi1
Kdm1b
Ankrd32
Cfp
Sh3yl1
Gpd2
Kdm6b
Baz2a
Rbm27
Zfp608
Gpr34
Atr
Ppargc1b
Rrp9
Camk2a
Eea1
Gpr173
Zfp105
Tha1
Cog5
Col9a1
Ice1
Mtif2
Ppp1r12b
Btbd3
Zfp759
Acap2
Tuba8
Prnp
BC051142
E330009J07Rik
B3gnt3
4632404H12Rik
Tug1
Cep44
Phlpp2
Cdk10
A630072M18Rik
Zranb2
Ermard
Kcnrg
Mogat1
Plxna3
Slc25a32
1700029I15Rik
Ccdc93
Sestd1
Igsf9b
Zfp397
Celsr2
Cadps2
Tbx3
Fam214b
Nfxl1
Secisbp2
Mas1
Vps13b
Zbtb11
Dhfr
Cask
Gal3st3
Fnip1
Shc2
Dhx9
Tnpo1
Myt1l
Mab21l1
Tcf7l2
Tcerg1
Lrif1
Tmco5
Harbi1
Usp25
Sc5d
Arhgap4
Pcdh9
Ranbp3l
Eif2ak4
Ltn1
Cep295
Nipsnap3b
Ccdc66
Gt(ROSA)26Sor
Arnt
Prps2
Abcb1b
Ids
Agtpbp1
Ccdc106
Zfp867
4931440P22Rik
Mef2a
4932438A13Rik
Nkrf
6330418K02Rik
Etnk1
Park2
Zfp85os
Sema3d
Pcyox1l
Mbnl2
Gabpb1
Nudt10
Ccdc50
Zc3hav1
Prdm8
Scn3b
Zwilch
Ranbp9
Cdk5rap3
Lifr
Mcf2l
Pcmtd1
Zfp518b
Ikzf2
Hacd4
Grik1
Gm6578
Mettl10
Zfp263
A230057D06Rik
4732491K20Rik
Lrg1
Map3k12
3010026O09Rik
Pfkfb2
1810032O08Rik
Zfp661
Arhgap5
Naprt
Dr1
Zufsp
Pcyox1
Tpp2
Herc4
Cybrd1
Atf3
Mtch2
Hs3st3b1
Wdr19
Dpm1
9-Sep
Pcsk2os1
Lppr5
5830444B04Rik
Tpra1
Gpat2
Arrdc4
Gm20257
Fbxo11
Cdh10
Zfp119a
Strip1
Dgcr8
Ralgapa1
Bclaf1
Sgsm1
Prkca
Pank4
A630001G21Rik
Myef2
Rpf2
Cyfip1
Mdga2
Slc24a3
Slc29a2
Gdap1
Zfc3h1
Utp20
Gapdh
Donson
Nhs
Zfp709
Gpm6a
Itgb3
Krt77
Csmd3
Raver2
Zbtb33
Ankrd12
Edrf1
Pspc1
Fnbp4
Usp53
Frmpd4
Acot3
Tsc22d2
Lurap1l
Notum
C4b
Ogt
Rab2b
Abca6
Btg3
Ube2g1
Dlgap1
Nphp4
Pcsk7
Col7a1
Zbtb45
Hpse
Btg1
Mkl2
Robo1
Hivep2
Pfkfb4
Dcun1d4
1110032F04Rik
G3bp1
Prph
Alg13
Nsmaf
Il12rb1
Dennd4c
Gabrb3
Mtpap
Lonrf3
Tmem39a
Aacs
Fam183b
Diexf
Lats1
Sass6
Rabl2
Eny2
Ppp1r12a
Lgalsl
Pcnp
Slc4a10
Prdm15
Zfp273
Fbxo34
Ttc13
Sox18
Ccar1
Alg6
Wdr90
Tmem29
Zfp619
4933417G07Rik
Nim1k
Ssc5d
Lins
Gpnmb
Atxn7l2
Pcm1
Ranbp6
Runx1
Smarcad1
Tdrd5
Twistnb
Mcc
Shroom4
B630005N14Rik
Plcb4
Rapgefl1
E130112N10Rik
Usp45
Ksr1
2010315B03Rik
Mrpl19
Gabrb1
Abhd13
Tpr
Chd3
Kdm5d
Hif3a
Cntn4
Braf
1810013L24Rik
Syde2
Cdkl2
1810026B05Rik
Rxfp3
Dgkd
Rcc2
Zfp850
Luc7l
Cyp7b1
Tyw3
Ip6k2
Tceanc
Dync2h1
Gm13152
Bmp1
Fyb
Wdfy3
Nxf1
Mbip
Tnfaip8l3
Gnpnat1
Snx7
4930404I05Rik
Nup35
Pcdh17
Prrc2c
Snrnp25
Amer1
Ubr3
Arl13b
A230077H06Rik
Frrs1l
Star
Lrrtm1
Myh15
Adamts10
Nudcd1
Ntn3
Adat1
Morn1
Flrt2
Was
Pot1b
Trp53
Ankzf1
Rock1
Galnt13
Elavl4
Onecut2
Wdr75
Esyt2
Serinc1
Apba2
Leng8
Decr2
Lca5
Rph3al
Slc7a1
Celf2
Angptl7
Bckdhb
Fmn2
Pikfyve
Ube2v2
Abce1
Cstf3
Spata9
Zfp451
Rcor1
Lrrc3b
Mon2
Nat10
Tab3
4931428F04Rik
Commd2
Dmxl2
Prpf40b
Mfhas1
Atp11c
Sart3
Wdfy2
Rpl30
Tbl1xr1
Prkaa2
Akap11
St8sia4
Dars2
Pdcd10
Ankrd24
Fbl
2610316D01Rik
Ak5
Gsap
C130050O18Rik
Cpxm1
Tnks
Kmo
Gm14325
Larp1b
Arap2
4930528A17Rik
Pigh
Tarsl2
Tyrobp
2900052N01Rik
Prkaa1
Supt20
Ddx10
AW046200
Trim24
Ntng2
Cd55
Atp10a
Atp6v1a
Hps3
0610010F05Rik
5031425E22Rik
Ccdc82
Efr3a
Zbtb38
Ube2w
Ifngr2
Zfp229
Atxn2l
Osbp2
Dus3l
C130036L24Rik
Neurod6
Dnajc1
Mdm4
Ugcg
Cyp4f15
Srfbp1
Rev3l
Slc47a1
Srsf11
Skida1
Zfp280c
Usp48
Lrig2
Trmt2a
Snx22
Fam199x
Ndor1
Ddx51
Gm16897
Aasdhppt
Ogfrl1
Rpl37a
Ano6
Fancl
Chml
2810049E08Rik
Kcp
Zfp260
Unkl
Prkar2a
Rnf20
Cacna1g
Ctnna2
Ebf3
Sec23a
Cda
2210406O10Rik
Son
Tmem150a
Uhrf2
Chrm1
Hif1a
Nmt2
C330013E15Rik
Soat1
Cav2
Fubp1
Arl14ep
Dtymk
Ddx39
Gm6654
A330102I10Rik
Dlk2
Dbn1
Sec23ip
Asun
Chuk
Lnp
Pdgfrl
9930021J03Rik
Gnaq
Cbfb
Crbn
Arhgef26
Vcl
Unc79
Mfsd9
Srsf5
Metap1
Sclt1
Vps29
Camk1g
Dnd1
Htr4
Stab2
Dancr
Tbl3
Fndc4
Lrrcc1
Tmem200a
Hps4
Atp2c1
Hax1
Pkdcc
Glis1
Snhg4
Mt1
B3gat2
Ccser1
Utp14b
Gca
Brd9
Gjb6
Nxph1
Slc39a2
1500026H17Rik
Xylt1
Zbtb11os1
Ncoa1
Usp22
4930578M01Rik
Map4k3
Herc3
Mtmr1
Madd
Nrros
Taf2
Rbak
Ddx11
Tbrg4
Dyrk3
Akr1b3
Mettl8
Eno3
Sbf2
Usp36
Ttc39b
Entpd6
Zfp952
Nos1ap
Orai3
Naa30
Ggnbp2os
Cldn12
Kif21a
Taf5
Ago2
Nsun6
Ncapd3
Ankrd34b
Vwa8
E4f1
Hars2
Lgals8
2810408I11Rik
Snhg5
A830082K12Rik
Edil3
Arfgef1
Ric1
Trpm7
Tmtc2
Phf21b
Zfp445
AU019823
D3Ertd254e
Trim72
Zkscan16
Tenm2
Ddit3
D2hgdh
Memo1
Nos2
Rbpjl
Nufip1
Cad
Adgre5
Foxb1
Ebf2
Sprn
Nudt12
Gm608
Ccne1
Sox7
Gm6623
Sncb
Mbtps2
Tceal1
Dalir
Rbmx
Rbbp7
Synpr
Eps8
Dusp5
Hps1
Arhgap15
Apoa1
D11Wsu47e
Zfp386
5530601H04Rik
2310035C23Rik
Mphosph9
Speg
Tox2
Dysf
Gfy
Tunar
Usp42
Zc3h6
C330027C09Rik
Acot10
Btbd6
Flnb
Usp1
Cwf19l1
Daam1
Pde11a
Pcgf3
Gnl3
4933428G20Rik
Kbtbd8
Trmt1
Ptbp2
Ctla2a
Fam103a1
Xpnpep3
Kdm2b
Atp1b1
Pms2
Adcy9
Gse1
Rufy2
Tspan5
Syn2
Lonrf2
Rogdi
Kcnma1
Ppp1cb
Gm16982
Krr1
Zfp933
Adprm
Rc3h1
Wbscr17
Poc1b
Scn8a
Eps8l1
Epg5
Glmn
Atp11b
Kmt2e
6030458C11Rik
Trpm6
Pop7
Mtmr11
N4bp2l1
7-Mar
Arid4b
Sapcd2
A730056A06Rik
Kcnab2
Ciapin1
Asxl2
Alkbh1
Map3k1
Ilf3
Trdmt1
Ssh2
Pus10
Ccdc136
Camk2g
Usp33
Bnip2
Sec61a2
Gas2l3
Mllt4
Ptprg
Phf20
Ccdc176
Rnf2
Ncoa2
Ndst1
Gpr63
Pnpla7
Plscr1
B4galnt4
Trib1
Acer3
Zfp606
Dhx36
Crmp1
AW554918
Rnf170
Ate1
Lrch3
Synj1
Myl2
Rad52
Tnik
Hapln1
Stac
Impad1
Slc4a8
Gbp7
Igflr1
Cyp1b1
Dis3
Mast1
Gin1
Eef2kmt
Ube2t
Fam65b
Abcb7
Fignl1
Krit1
Yipf6
Samd8
Milr1
Cntnap4
Gm2115
Fam193b
Bok
Gm10516
Arsb
Macrod2
Dlgap2
Senp7
Rab9
Cstf2t
Srsf1
Npas3
Mtx3
Cpne3
Snap91
Gzf1
Cog2
Snx13
Ttc21b
Kat6b
Slco4c1
C530008M17Rik
Nrg3
1700008O03Rik
Rrp15
Git1
Nipsnap1
Kif2a
Ehbp1
Npb
1110038F14Rik
Fgf5
Jade3
Alg2
Rab11fip2
Wapal
Arhgef4
Atf5
Fcgr3
Pvrl3
Mbtd1
Gm14322
Usp40
Ankmy2
Paxbp1
Carf
Nubp1
Zfp7
Eef1e1
Twf1
Tdrd3
Csrnp3
Yme1l1
Nyap2
Zmym4
Rmnd1
Fam136a
Necab1
Abhd17b
Sh3bgrl
Ap4e1
Naa25
Aak1
Lrrn1
Tmem55a
Sdccag8
Ep400
Bop1
Cdc27
Ino80
Prpf4b
Myh6
Epc1
D630045J12Rik
Trim23
Uevld
8030462N17Rik
Dock2
Epha4
Epsti1
Ttc37
Bmi1
Grik2
Bicd2
Rasd1
Rgs17
Sec61b
Tmem126a
Hmbox1
Vstm2a
Mir682
Smarca5
Elk4
Spag1
Ctu2
Parg
Calb1
Tor1a
Eef2k
Lgr5
Zmat4
Tmf1
Ubn2
Sbno2
Zbtb1
Ppig
Gal
Zkscan6
Aspdh
Pou2f1
Grik4
Bcl3
Bod1l
Ppp4r2
Ryr3
6330415G19Rik
Zgrf1
Hmga2-ps1
Adk
Zfp72
Fam118a
Tbrg1
Zfp934
Etnppl
Boc
Plcxd2
Zfp53
Ccdc148
Airn
Pcdh1
Nup133
Gpld1
Pds5b
Gnai1
Sco1
Cdc73
Cdc5l
Map2k4
Inpp5b
Sbk3
Rasgrf1
Tiam1
Lrrc16a
Il1rap
Adamtsl3
Grn
B3galt2
AU041133
Zw10
Uap1
5330426P16Rik
4931414P19Rik
Armcx3
Ddx26b
Vwc2l
Zbtb2
Slc12a5
4930426L09Rik
Lrfn2
Raver1
A130010J15Rik
Themis2
Zscan26
F930015N05Rik
Larp4b
Kdm4b
Hspa4l
2700049A03Rik
Arih2
4930430F08Rik
Gatsl2
Alkbh3
Trps1
Zfp597
Pycr1
2410016O06Rik
Sgip1
Supt6
Bicc1
Zfp939
Setd3
Zyg11b
Lace1
Msl3
Ttc19
Lpar4
Synpo
Prcp
D030047H15Rik
Rttn
Slc46a3
Zfp367
Nsun5
Scn7a
Noc2l
Impact
Trim33
Tmem229a
Derl3
Krt12
Sel1l
Phf21a
Pomc
Slc43a1
Adgra3
Mfsd6
Gm19897
Zdhhc1
Nup214
Slc12a6
Rlf
Ubr1
Lcmt2
B4galt7
Cadps
Esco1
Cwf19l2
Smim10l1
Pde4dip
Fbxo10
Cmtr2
Tal1
Rpl15
Nup160
Prim2
Cnot2
Schip1
C130026L21Rik
Tbl1x
Pstpip2
Smc2
Myo1c
Zfp78
Ccrn4l
6-Mar
Barhl2
Sdad1
Prepl
Dfna5
Gtpbp8
Cenpc1
Gm14634
Sbno1
Ddx27
Gria3
Zfp950
Eftud2
Gng2
Ercc6
Gls
Shank3
C8g
Mier1
Tanc1
Reps2
Nap1l2
3425401B19Rik
Fbxo6
Maoa
Epx
Tmem132c
Kdelc1
Neurod2
Pqlc3
Dlx1as
H2-K2
Ltbp4
Tnfrsf1b
Txlng
Fam20a
Gabra4
As3mt
Parp8
Heca
Stab1
Il17rb
Amph
Kmt2a
Atxn7
Kmt2b
Wnt10b
Ptchd2
Adam1a
Stam
Taf3
Rrp12
Kansl1l
Slc25a46
Vps37a
Luc7l3
Bbc3
Hs2st1
Usp7
Dido1
B3galt6
Tgfbr1
Pex1
Ace2
Acot9
Aff4
Arid1b
1110002L01Rik
Oxsm
2900055J20Rik
Cbx8
Scaf11
Lztfl1
Cep152
Gm16523
Tbc1d32
B230217C12Rik
Rtel1
AW549877
Nars
Pik3r6
Wdr62
BC016579
Zfp704
Ints6
Mier2
Fus
Papd4
Kpna4
Cog3
Gm9958
Eogt
Rgl1
9330117O12Rik
Ergic2
Klhl22
Ube2e1
Aldh1a1
A930003O13Rik
Sag
Slc8b1
Entpd7
Zfp11
B430212C06Rik
Tdp1
Hsd11b1
Gm5820
Gpr12
Snhg1
Ttc17
Skil
Pgm3
Srsf3
Nfat5
B3galnt1
Zfp512
Mt2
Gnb1l
Prr30
Tfap2b
Yipf5
Cox11
Trp53inp1
Cmpk2
Dhodh
Neu3
Gtf3a
A230056P14Rik
4933431E20Rik
3110052M02Rik
Gng10
Ndnf
Nhsl1
Rora
Mtdh
Ptges
Ss18l1
Ago1
Trp53cor1
Usp9x
Inpp4a
Zfp326
Clec4a2
Ggcx
Bivm
Ifit3b
Smyd2
Ebpl
Osbpl11
Camk2d
Zan
Ran
Gtf2e1
Rragb
Pias2
Ptgds
B630019K06Rik
Perm1
Thbs2
Slc45a4
Sgcb
Ptch1
Pcdh15
Grm7
Ehmt1
Tmem87a
Otud4
Chic1
Lair1
Gabra2
Alox8
Trmt12
Med14
Sacm1l
Ddx3x
Pnn
Agl
Ufl1
Tnrc6b
Csf2rb
Plekha5
Kantr
Qtrtd1
Rbfox2
Matk
9130019O22Rik
Mx2
Zic1
Emx1
Dnajb9
1600002K03Rik
Ptprn2
Rab40b
Adra1d
Caprin2
Erc2
Colgalt2
Dcst1
Slc25a17
Tjp1
Relt
Dio2
Dnajc6
Nr1d2
Fbxl12
Rnf115
Prkag2
Csnk1g3
Itsn2
Dcaf7
Brix1
Fbxl6
Tectb
Col11a2
Elk3
Mthfr
Cnbd2
Zfp532
Fktn
Gfm2
Srrm1
Jdp2
Dyrk1a
Ska3
Mylip
Cpne4
Hipk4
Acsl5
Tkfc
Axl
C920006O11Rik
C2cd2
Zfp316
Ncor1
Sema6c
Ncbp1
Ier2
Wbp5
Pgap1
Wdr37
Rab3d
Jakmip2
Usp47
Clstn2
Tmem198
2700054A10Rik
Gemin8
Pacs1
Tfdp1
Ptpn3
Sec61g
Per3
Klhdc7b
Rps6kb2
Rasa2
Grm5
Tll2
Gm6568
Azin1
Exoc6b
Gigyf2
Cntnap5a
Zfp873
Rbm28
Il1r1
Zfp110
Cachd1
Edc4
Amy1
Vps13d
Gzmm
Eif2s3y
Zfp28
Med13
Itgb8
Cluh
Snai2
Gsdmd
Abcc5
Zfp94
Hccs
Slc17a8
Usp27x
Zfp40
Zfp763
Tbc1d24
Map1b
Gfra1
Grin2b
Lats2
Tomm6os
Rbm34
Foxg1
Rbm12b2
Mkln1
Shox2
Casc4
Cdyl
Gabbr2
Trip12
Sdcbp
Mfsd2b
4930579G18Rik
Abl2
Mnt
Zfp846
Fmnl2
Ddx49
Rere
Ddx17
Gpr4
4732471J01Rik
Cops2
Zfp292
Tdp2
Skiv2l
Aagab
Izumo4
Mgat4c
Rae1
Chtf18
Wdr36
Cnot1
Sema5a
Sorbs2
Rap2a
Zfp750
Cramp1l
Plce1
Cr1l
Dennd4a
Dclk1
Rorb
Gm15708
Dnase1l1
Ano4
Ubxn2b
Tcte2
1810014B01Rik
Klhl26
A830011K09Rik
Macf1
Hnrnpdl
Tmem265
Naa16
Seh1l
Yaf2
U2af1
Herc1
Cbx3
Pdhb
Strn3
Rictor
Iqce
Tmem131
Numbl
Degs2
Sipa1l1
Asap3
Zc3h7a
Astn1
Btbd11
Fam210a
9430015G10Rik
Suv420h2
Psrc1
St8sia1
Cage1
Pak7
Fam120a
Adcy6
Plagl1
Anks1b
Gnpda2
Tasp1
Gjb2
Brd3
Foxj3
Fbrsl1
Usp11
Metap2
Glrb
Rbm15
Riok3
Golga1
Mfsd7a
Bcl9
Chd5
5730480H06Rik
Fbn2
Ttpa
A830010M20Rik
Helz
Fos
Arxes1
Cpt1c
Baz1b
Adgra2
Ppp1r10
Snapc1
Slc18a2
Pde4d
Prdm9
Nin
Zswim8
Cahm
Ankhd1
Eri2
Egfl7
Rbm41
Arsa
Mrvi1
Stk38l
Sh2d4b
Dicer1
Ddx50
4930513N10Rik
Sp3
Armc8
Zfp382
Ppp1r1a
Extl1
B3gnt7
Ttc39c
Socs4
Lgr6
Dzip1
Riok2
Polr3b
Atxn2
Ppp1r13b
Fbxo41
Dnajc10
Zfand6
Igf2bp3
Btf3l4
Thsd1
Zfp935
Mrpl47
Pank3
Gfap
Pip4k2c
Rnf138
Hinfp
Wnk2
Rnf25
Ccdc87
Ccnl1
Atp13a5
Akap17b
Farsa
Taf1d
Zfp871
Cd84
Erbb4
Gm9776
Map6
Zmym2
Ciart
Fbxl3
Itih3
Gm5577
Zfp729a
A330076C08Rik
Mapk8
Ank2
Map3k9
Tm7sf2
Kcnu1
Dus4l
Ythdc1
Ttc26
Cpne8
Neat1
B230209E15Rik
Scn3a
Ido2
Pyroxd1
Dnm1l
Nampt
Rab34
Scyl2
Foxn3
Phka1
Lix1
Ripk1
Pcmtd2
Zfp799
Dxo
Pten
Cox20
Ptpru
Gm20605
Luzp2
Cog1
Spryd7
Lingo2
Stxbp3-ps
G530011O06Rik
Ppp6r3
Aip
Dos
Plekha7
Cep95
Exoc3l4
Primpol
Zfp932
Pomt1
Pdzd9
Mfsd11
Rap1gap2
Zkscan4
Fam84a
Faim
Ankfy1
Gmppa
Actn3
Myrip
Nt5c
Ccdc38
Tmem56
Plekhg4
Evi5
Omd
Ccdc67
Sfxn2
Mga
E130317F20Rik
Tra2a
Cirh1a
Ttc3
Trip11
Hsf4
C2cd5
Mettl5
Zfr
Ifit3
Dgki
Rnf19a
A330035P11Rik
Kpna3
Slc17a5
Gm6297
Slfn5
Iws1
Plrg1
D030028A08Rik
Wdr92
Mta3
Mccc2
Sertad1
Lemd3
Ncln
Spire1
Pttg1
Ring1
Tenm3
Zfp408
Plk5
Ints8
Ypel1
Cnot7
Dusp4
Slc35a3
Ppan
Smc4
Gm15446
Ndc1
Tbx18
Rab18
Gtpbp6
Acad9
Lrrc47
Dnaja2
Adamts9
Epc2
Plcd3
Rilpl1
Ctnnd2
Bahcc1
Idua
Ubr4
Zfp354c
Nmt1
E130201H02Rik
Clvs1
Slc25a27
2610008E11Rik
Ankrd16
Hnrnph1
Zbtb6
Sprtn
Tmc4
Setd5
Axin2
Akap8
Kbtbd7
Amer3
Nfu1
Tcaim
Tshz3
Brinp2
Rbm43
Tmem132b
Znhit3
Chd6
Pou6f1
Il15ra
Smpd4
Zcchc18
Zc3h14
Nop58
Pum2
Tubd1
Sdccag3
Zfp768
Etf1
2410002F23Rik
Rab26
Pan3
Srms
Supt3
Spcs3
2310009B15Rik
Sycp3
Hspa2
1700001L05Rik
Nudcd2
Ccnl2
Pogz
Kcnk10
Zfp946
Ppox
Cd52
Unc5a
Gtf3c4
Klf7
Dld
Trim35
Gata2
Emp3
Pola2
Wdr24
Gria1
Chd8
Ppil4
Zbtb8b
Prodh
1700066M21Rik
Cabin1
Disp2
Itgbl1
Gbp11
Zfp207
Polr1e
Smek2
Huwe1
Srpk2
Scyl3
Pak3
Ppp1r14c
Fam107a
Tgs1
Nup88
Map7d2
Gopc
Tbc1d23
Pid1
Zfp639
E130114P18Rik
Pigf
Nae1
Smek1
Ttll3
Mgme1
Nfx1
Tspyl2
Cdk5rap1
Dnajc13
Rsrc1
Adam11
Zfr2
Sipa1
4932416H05Rik
Fcgr2b
H2-Bl
Ylpm1
Lipt1
Mmp16
Gramd1b
Mafg
Unc45b
Dnmt1
Gmfb
Pou5f2
Pcdhgb4
Pou6f2
Rpsa
Ccdc51
Gphn
Rab10os
Fv1
Jchain
Cog6
Msc
Lipo1
Atp6v1b2
Rfx5
Smyd4
Mtag2
Alms1
Sars2
Zbtb8os
Tmem63c
Klhl7
Dcaf13
Tdrkh
Nmrk1
Dcaf5
Fzd10
Kcnc2
Tnfrsf4
Senp6
Pcgf5
Bex1
Tspyl4
Cacybp
Adal
Rpl34
Ccdc71l
Nap1l5
B3galt1
Clcn5
Gabrr2
Optn
Selt
Kif16b
Lrp12
Zswim7
Ift81
Gcn1l1
Rasgrf2
Pnkp
Taz
Lpar6
Nr1h3
Dus1l
Atf1
Nrgn
Znhit6
Pinx1
Tmem52
Synpo2
Crip3
Mboat2
Kiss1r
Klhl34
Tmem25
Slc10a1
Fmo1
Plekhn1
Glg1
Cep350
Ubp1
Klf6
Gale
Arhgef1
Arhgef9
Wdr26
Actr6
Sorbs1
Asb3
Klhdc4
Pik3c2a
Cdk3-ps
Ccdc71
Zfp426
Gm5176
Eya2
Zfp626
11-Mar
Tmem30a
Scarna13
Eif5b
Naa15
Pcnxl2
Atxn1
Cars
Rbm6
Nudt6
Cntn1
Cap2
Tbc1d15
Whamm
Col1a1
Nab1
Senp5
Folh1
Nog
Exosc2
Slc1a2
Zfat
Eya4
Wtap
Adnp2
Ndst2
Gapvd1
Hivep3
Myct1
Tomm34
Agap2
Gspt1
Vsig10l
Nipbl
Sh3bgr
Kcnq2
Ncf1
Ddx5
Fam19a1
Arih1
Bend5
Magee2
Eif1a
Kcna4
Tnks1bp1
Prrt1
9130024F11Rik
Grk6
Sugct
Gtf2a1
Mib1
Dyx1c1
Sarnp
Tti2
Srsf10
Srgn
Fam13b
Fyttd1
Tubgcp4
Oat
Zfp1
Spata7
Ppp2r5e
Zswim1
Setd4
Engase
Raph1
Efcab5
9330182L06Rik
Coa4
Gm10432
Fam49b
Stx12
Syncrip
Tada1
Ndufa5
Pgam5
Arhgap44
Lpp
Msl3l2
Gm16576
Znhit2
Taok1
Zfp97
Kcns3
Ghrl
Anapc10
Atp13a1
Ogdhl
Ssx2ip
Gm16861
Ldb3
Colgalt1
Ptprk
Fam120c
Vps54
Sgsm3
Pdlim5
Stpg1
Zfp943
Rbm33
Sepw1
Hcfc2
D17H6S56E-5
1700025G04Rik
Gm5136
Flywch2
Mcts1
1700123M08Rik
Bcl2l11
Mrps34
Zfp324
Nol11
Ap5b1
Als2
Sult1a1
Lrrc45
S1pr4
Zfp329
Lamtor3
Ptger2
Spry4
Trp53bp1
4933421O10Rik
Ticam2
Arpc3
Iqsec2
Sel1l3
Hs6st3
Bloc1s2
Fam155a
Lmbrd1
Zfp563
Haghl
Micalcl
Khdrbs3
Zc3hav1l
Cdk13
Ranbp10
Lysmd4
R3hdm1
Nr2f1
Phf12
Hnrnpd
Usp49
Inpp5f
Mamld1
Gdf11
Impdh2
Ep300
Espn
Atp2c2
Cdk9
Gtf3c2
Rasal2
Slc23a2
P2rx4
Sltm
Trim39
Loxl4
Lum
Rasgrp4
Setd6
Poc1a
Gtf2h2
Usp46
Ap3m1
Actr2
Btn2a2
Slc25a1
Zfp692
Setd1a
Pole4
Esyt3
Morc2a
Vbp1
Mlst8
Phc3
Fbxo38
Ptpn12
Nrxn3
Npat
Zfp281
Fbxl7
Atrip
Hist2h2be
Npm3
Elk1
Arhgef11
Eif1ax
Prx
Rbms3
Hs3st1
Cnnm1
Itm2b
Mcm6
Rnf111
Slc26a1
Kcnh5
Rmi1
Fam220a
Bcs1l
Gspt2
Dtx4
Lin54
Strbp
Akap8l
Dpf2
Urb1
Fam173b
Ddhd2
Hist2h4
Htt
Syne1
Crebbp
Atp6v0c
Snx30
Wdfy1
Popdc3
Map3k13
Lingo3
Med23
Hpgds
Tomm20
Zfp758
Caap1
Fam214a
Sun1
Wbp11
Armcx5
1700001G17Rik
Pkp4
Tmem199
Tfrc
Arl5a
Stxbp6
Card9
Sun2
AF251705
Thbs3
Exoc5
Dgkk
Acss2
Tardbp
Wdr74
Ptpn23
Mfsd1
Tceal3
Zfp157
5430416N02Rik
Acrbp
Ctdspl2
Vdr
Cgn
Slc25a21
Dpysl4
Abcc3
Ecm1
Pcsk4
Zfp551
Hspa14
Gstm7
Brsk2
Srsf9
Hnrnpll
Zbtb14
Dennd5b
Inpp1
Pip5k1b
Tyw5
Neurl4
Pih1d1
Pxk
Fbxl5
Spast
Atad3a
Ddx20
Sirt6
Mars
Zfand1
Kdm5a
Fam181b
Parvg
Adcy7
Cd47
Ptpn21
Plekha8
Lama2
Hic1
Zfp507
1110059G10Rik
Abi2
Srgap3
Gm15545
A230050P20Rik
Rims3
Fbxo4
Saraf
Hnrnpa3
Pip5k1a
Spin1
Ttll11
Adam8
Slmo1
Gm1821
Zmynd11
Gm4285
Zfp143
Eif5a2
Zfp108
Sh2b3
Neil1
Abcc1
Grm2
Exd2
1810030O07Rik
Tnip2
Ap5m1
Plekhg1
Hap1
Cux2
Gemin5
Espl1
Med18
Chrna6
Dctn4
Clcn3
Maf
Gpr176
Ppp6r2
Brd2
Ppm1h
Kifc5b
Ikzf5
P4ha2
Cep57
Nap1l3
Ctdp1
Kdm6a
Slc25a16
Gabrg1
Strap
Pgrmc1
Galnt16
4930538K18Rik
Top1
Arhgap26
Klhl28
Mrs2
5730455P16Rik
Ofd1
Sptlc1
Cpsf1
Polr3f
Jam2
Yipf4
Rnf146
St18
Nol9
Fam63b
Gcc2
Cdh20
Kctd9
Has3
Setd7
Lrp1
Pbrm1
Thrb
1700001K19Rik
Arid5b
Tnrc6a
Eva1c
Siah3
Dcun1d3
Las1l
Nt5dc3
5830416P10Rik
Chn1os3
4933406C10Rik
Slc11a1
Slbp
Rsrc2
Fgfr3
Atp2a1
E2f3
Kcnd3os
Sorcs3
Crlf3
Lman1
Osbpl5
4831440E17Rik
Rfx7
Usp10
Kcnc3
2610015P09Rik
Setx
Med13l
Bach2
Zic2
Uchl4
Mum1
Zfp91
Rbm39
Zfp944
Invs
Ankrd13c
Tfcp2l1
Txn1
Tmem64
Zfhx3
Pstpip1
Nr2c2ap
Prkar1a
Zfp629
Adap2
Nup93
Irf9
Anks3
Dmtf1
Snora70
Ampd2
Celf4
Elovl4
Rims2
Fam13c
Stk25
Wipf1
Vars
Katnal1
Gm20754
Ckap4
Kmt2d
Zfp120
Cherp
Zfp236
Taf4b
Exoc2
Thnsl1
Zfp52
C2
Ap3b2
5930412G12Rik
Cobll1
Traf3ip3
Fgd1
Prrc2b
Gm13446
Ythdf2
Kcnmb2
Zfp948
Tmem70
Osgin2
Cnrip1
Csrnp1
Alg12
Nusap1
Pkn3
Fastkd3
Baiap2l2
Sned1
N4bp2
Khdrbs2
Tet1
Orc3
Pex3
Cblb
Tsr2
Wdr82
Gon4l
Mrpl1
Hnrnpr
Hdac6
Satb1
Xpo5
Prkcd
Prrx1
Ralgapa2
Tet2
Map2
Adra1a
Zc3h13
Ablim1
Tnfaip8l1
Tex10
Rtf1
Stc1
Eda2r
Rpl21
Sox17
Zranb1
Slc25a47
Pcsk1
Celf5
Mtor
Inhba
Nup85
Shoc2
Trib2
4930506C21Rik
Rab3gap2
Ing3
Tubgcp3
3110043O21Rik
Fmod
Cyb5d2
Snhg6
Napg
Rybp
Scrg1
P2rx7
Zcchc16
Mrps22
Chpf2
Gucy2e
Nt5c3
Cpne1
Tcta
Taf15
Naa35
Lppos
Tbxa2r
Tbcc
Magi1
Smchd1
Muc1
Arfip1
Bmpr2
Gm12942
Sin3b
Rlim
Cog8
Med27
Tfcp2
Arhgap29
Alg11
St6galnac3
Elavl1
Dynlt3
Hmgcr
Dcp2
Stk38
Smc3
Zfyve16
Isoc1
Apobr
Cacna2d4
Scn1a
Timm44
Csgalnact2
Cds2
Mob4
Lyve1
Zcchc8
Hic2
Plaa
Tmed7
Eif4e
Ssr1
Wif1
Relb
Dars
Adam15
Tmem178b
Arl16
Nsf
Polg
Spryd4
Cpeb3
Apcdd1
Klf12
Wdr17
Ltbp1
Ercc8
Creb1
Slc2a4rg-ps
Ptger3
Utp14a
Cryba4
Armcx1
Usp19
Stx16
Hnrnpk
Ikbkap
Pwwp2a
Nav1
Depdc5
Dusp27
Gm15800
Nr2c2
Lime1
Rabepk
Vsnl1
Bag4
Galnt9
Tbr1
Fchsd2
Fem1c
Mocos
Hnrnpul1
Slc1a6
Cmklr1
Ranbp1
Pxdc1
Ube2n
Thsd4
1700019D03Rik
Pdss2
Nudcd3
Cep131
Kndc1
Scarna6
Tk2
1700001L19Rik
Stk24
Pja2
Tmem108
Eif4a1
Cmc4
Ttbk2
Gtpbp2
Gramd1a
Cpeb2
Gm29766
Klf4
Ncor2
Tmem47
Ice2
Sox5
Uckl1
Opcml
Nudt11
Zfp712
Snrpn
2310057M21Rik
Sox4
Cct6a
Dhx40
Lama4
Lig4
Tube1
Chchd1
Rab2a
Chd1
Rhoh
2810403A07Rik
Taf1a
Ankrd9
Fstl1
Snrnp70
4930480K23Rik
Nos3
Cldn14
Glra2
4930577N17Rik
Tmem126b
E430018J23Rik
Cdc37l1
Stox1
Polb
Zfp27
Prickle4
Prkce
Gm16740
Gm5089
Ptprz1
Ly6a
Zfp87
Prkd1
Yy1
Srrm2
Gsk3b
Abtb1
Hrct1
Tcof1
Ptbp3
Zfp398
Tmem255a
Zfp955b
BC031361
Atp13a4
Tbp
Taf1
Sbsn
Mcu
Pik3ap1
Tifab
Gnai3
Atf2
Ggnbp2
Caprin1
Arl4c
Slc20a1
2900092D14Rik
Wipf3
Zfp658
Stard4
Omp
Krt1
Evc
Peak1
Fbxl17
Ica1
Iglon5
Wbscr16
Zfp882
Pofut1
Zfp644
Prkdc
Palm2
Polr2h
4930539J05Rik
5430427O19Rik
Elp2
Zc4h2
Lincenc1
Ncoa7
Lars
Acsl6
Ablim3
Ppp2r5c
Prr36
Ap3s1
Pcdhgb8
Gm11944
Larp7
Abca8a
Dlat
Ets1
Nalcn
Vash2
Tmem63b
Fam72a
Chp2
Ptcd3
Klhl24
Cd248
Tbce
Cacnb4
Rbm4b
Jph1
Mbd1
Tsr3
Galnt7
Arhgef2
1700030K09Rik
Ddx24
Frmd4a
Gmip
Zscan25
Kcnd3
Cdk7
Pms1
Marveld2
Snhg20
Stambpl1
Cntrl
Heg1
Dera
Cmpk1
Ewsr1
Slc30a3
Dcaf15
Wdr43
Oxld1
Stx7
Zfp191
1300002E11Rik
Dnajc19
Polr3k
Lhfp
Vps16
Pold3
Pmpca
2210408F21Rik
Adamts15
Mycn
Hebp2
Gba
Pcdh18
Hmgcs1
Fam83h
Zfp583
Rabgap1
Srsf6
Gucy1b3
Nup205
Rbm24
Ttc39aos1
Mecp2
Npm1
Ikbkg
Rbm5
Hint1
Cxxc4
Exoc6
Tmem65
Sp100
Yeats2
Rock2
Zkscan8
Pls3
Pdhx
Zkscan1
Wdr77
Zdhhc13
Ndrg3
Mrps14
Tubg2
Clk3
Csf2rb2
Dtwd1
Mcm8
Ufsp1
Stard7
Zfp62
Sox14
Fgd6
2700046G09Rik
Sharpin
Eml4
Prss45
Rab6a
Cmtm4
Gareml
1700003F12Rik
Rbfox1
Podxl
Socs6
Ptprd
Nav3
Csf2ra
Copb2
Fam69c
Top2b
Atrnl1
Eif4g2
Fam21
Senp3
Ero1lb
Pros1
Nit1
Brpf1
Col25a1
Dna2
Uspl1
Tmem135
Scaf4
Sft2d3
Wdr3
Utp23
Clock
Tsen2
Ubr2
Msantd1
Acsl3
Apip
Tanc2
Gm14326
Aqp4
Pabpn1
Ncdn
Zfp780b
Plekha4
Gnptg
2610005L07Rik
Mpg
Ubr5
Chka
Zdhhc17
Cenpw
Map4k2
B230219D22Rik
Shroom2
Lama1
9630028B13Rik
Dnal1
Tmcc2
Gstz1
Arpc5
Rap2c
Pnoc
Lmtk3
Hmgn3
Rpain
Slc16a13
Wrnip1
Tnks2
Agk
Fam13a
Zfp618
B3gat1
Pdik1l
Patl1
Sat1
Dhx29
Sfpq
Faah
Gpn1
Srek1ip1
Dcdc2b
Tmed8
Zfp317
Gdpd2
Plec
Pign
Fam98a
Paqr6
Myo9a
Tmem245
Ankdd1b
Usp39
Mogs
Adgrb2
Zim1
Kbtbd4
Asb13
Smarca2
Insr
Zfp788
Pi4ka
Ntsr1
Rnf216
Zcchc2
Gtf3c3
Wnt11
Drp2
Nemf
Cpsf7
Rpl19
Prmt7
Dpf3
Mau2
Fam49a
Bcap29
Pdha1
Ncoa6
Fign
Celf1
Fgf18
Nck2
Tctn3
Tango2
Dgke
Sugp2
Unc13d
Gigyf1
Rnf180
Tlk1
Zc3h3
A730017C20Rik
Wdr1
Ptpn1
AI414108
4921524J17Rik
Zfp839
Rabep1
Mro
Mecr
Ppwd1
Txnl1
Trmt10c
Grin2d
Fzd3
Xrcc2
Prr14l
Aasdh
Bag1
Snx11
Cd2bp2
Actr3
Fam216a
Slc13a5
Dok7
Ccdc91
Ctxn3
Ccdc186
Tnpo3
Dixdc1
Ccdc43
Champ1
Snx32
Gtf3c6
Phyhd1
Rpia
AI846148
Lin52
Srr
Pura
Slc30a4
Ptges3
Hacd1
Skiv2l2
Tceb1
Adam10
Slc35b3
Rad54l2
Gmeb1
Ola1
Leng1
Anapc4
Slitrk6
Elmo2
Stmn3
Nadk2
Stat5a
Nhlh2
Cyyr1
Lingo1
Msl2
Slc37a4
Rad23b
Rngtt
Tmem150c
Sec61a1
Miip
Dram2
Eif4g3
Slc9a9
Iars
Dtd1
B230323A14Rik
Ipo11
C1qtnf4
Poc5
Snx2
Enah
Sirt1
Fam222b
Cpne9
Ccdc57
Pum1
Mbd5
Gskip
Atg2a
Trim44
Tsen15
2900008C10Rik
Hnrnpc
C130046K22Rik
Copb1
Slc25a42
Susd6
Tcf24
Papd7
Chrm3
Cggbp1
4930413F20Rik
Tsnax
Arhgap20
G3bp2
Edem3
Wdr4
Rgs7
Dalrd3
E130102H24Rik
Grpel2
Phf23
Trp53rka
Mill2
Amigo3
Zbtb48
Zfp37
Terf1
Myo5a
Setd2
Farsb
Unc45a
Crat
Mid2
Rab39b
Cbfa2t2
Adam9
Nrip3
Anxa3
Trim27
1700052K11Rik
Eif3a
Klhl3
6530411M01Rik
Arhgap31
BC037034
B4galt6
Chmp2b
Birc2
Angptl4
Zcchc14
6430503K07Rik
Ndfip2
1810011H11Rik
Slc4a4
Zfp870
Megf10
Cstad
Pde5a
Magi2
Zfp760
Eif5
Amt
Arhgef6
Npff
Hgh1
Cenpt
Gltscr1
Spice1
Cse1l
Ankrd27
Syt4
Pdia6
Adarb1
Btg2
Shkbp1
Rapgef2
Irak1
Tlk2
Med7
Clasrp
Rspry1
Lsamp
Ppcdc
Trim66
Ipo4
Plek
Ddi2
Zfp93
Zdhhc20
Herc6
Gpatch8
Upf3b
Ptpn6
Rrp1b
Ihh
Eftud1
Eps15
Midn
Mios
Pnpla8
Cisd2
Dzip1l
Igip
Phax
Copa
Atg4c
Orc2
Tnc
Crtc2
Med1
Dbx2
Opn3
Apba1
Etv3
D19Bwg1357e
Nsd1
Mrpl39
Xpr1
Ppargc1a
Zfp39
Tas1r3
Klhl9
Zbtb10
Lpin3
Kctd15
Zswim3
Cacnb2
Haus6
Gmps
Zcchc11
Gas5
Sema4g
Dlc1
Prpf38b
Coasy
Gars
Srp72
Asphd1
Srcap
Gatsl3
Zcchc7
Zgpat
Glra3
Fgf12
Incenp
Pcid2
Gm9866
Prdm10
Rims1
Rars
Suv420h1
Khdrbs1
Syt3
Cul3
Gdpd1
Dusp23
Zfp74
Gtpbp4
Alkbh8
Ankrd50
Tulp4
Pdcd6ip
Hdgfrp3
Ddx19b
Paqr8
Oprl1
Mlxip
Htatip2
Ccdc86
Ttc28
A3galt2
Usp2
Grip2
Trim56
Ube2j1
Dusp6
Med12
Ppfibp1
Sp4
Srxn1
Ldlrad3
Usp12
Ntrk3
Hnrnpu
3-Sep
Pusl1
Tlr3
BC068281
Pias1
Cd44
Prpf8
Usp16
Msh2
Plekha6
Pex5l
Cxcl10
Rab26os
Uxt
Uchl3
Gm11978
Slain2
Zbtb32
Gpr45
Trmt5
Tle2
Nkain4
4933413J09Rik
Prkg1
Sptbn1
Phf3
Slc2a4
Tmem69
Cdc42bpb
Rtn1
Sub1
Galnt1
Zfp142
Anks1
Uba3
Senp8
Arhgap17
E2f5
Nup107
Prrt4
Adamts6
Rufy3
Clk2
Arid4a
Rps27
Pds5a
Arhgef18
Hebp1
Kat6a
Man2c1os
Phf10
Camk2b
Esd
Tbc1d12
Srsf12
Atf4
Slc25a15
Akr1e1
Ganab
Ggps1
Rps6
Tarbp2
Hmgb1
Thbs4
Wdr5
Mocs3
BC003965
Kcnd2
Crh
Sparcl1
Ell
Uggt1
Pom121
3110002H16Rik
Tmem59l
Grwd1
Rgs7bp
Ccdc171
Mical1
2210018M11Rik
Nf1
Frmpd3
Mgat5
Il16
Cand1
St7l
Nol10
Wdr5b
5031439G07Rik
Otud5
Tnfsf10
Grb14
Csnk1a1
Lynx1
Tnnc1
Tmem178
D15Ertd621e
Armcx2
Clk4
Fam160a2
Acin1
Slit2
Inafm2
Napepld
Igsf8
Kcnc1
Cdc42bpa
Trip4
Fbxo17
Rbm10
Cd33
Apoa2
E230029C05Rik
Shmt2
Nmnat2
Sugt1
Gm4890
Traf7
Sntb1
Bmx
Trim41
Clmn
Capn15
Prrg1
Tprkb
Nelfb
Brinp1
Sypl2
Mynn
Pim1
Nr4a1
Heatr3
Zfx
Ppie
Clp1
Slc11a2
Ncapg2
Nkiras1
Haus2
Ociad2
Ftsj1
Rab1
Rac3
Fpgt
Ipo7
Dpp6
Qrich1
Cdc42ep5
Zfp111
Ift20
Rtn4rl1
Coq6
Araf
Nfatc2ip
Caskin1
Nelfa
Luzp1
Phka2
Ttll7
Heatr6
Mylk
Zc3h11a
Kdelc2
Lat2
Clec4a3
Fam43b
1110037F02Rik
Bmp2k
Abcc10
Tmem169
Ushbp1
Zdhhc21
Pag1
Rnf225
Wdr47
Hcfc1
Tmem170b
Tpmt
Lix1l
Cct5
Bms1
Kat8
Vps8
Rnf11
Mtr
Arhgef40
Pard3
Osbpl3
Elp4
Slc35f5
Fam50a
Trpc1
Nudt13
Plcg1
Arpc2
Ncl
Foxred1
Atl3
Cnot4
Pddc1
Atp9b
Zbtb25
Trim3
Itga10
Gm14403
Mtmr9
Zmym3
Reep1
Rars2
Amot
Btbd7
Ndufaf5
Ankrd13b
C1ql4
Rhobtb1
Entpd1
Eva1a
Poglut1
Jak3
Sash1
Gcnt4
Snhg8
Snx20
Cacng5
Rpl4
Fam45a
Atxn10
Fcrlb
Rac2
H2-Ke6
Wdr73
Gid8
Ythdf1
Stk11ip
Cecr5
Klhl17
Rbpj
Cxcl14
Add3
Atpaf2
Gm15816
Col4a3bp
Tbc1d31
Rpp21
Safb
Spag9
St8sia5
Cdh7
Mrpl41
Psma3
Fam73b
Zbtb43
Zbtb37
Arhgef12
Nfkbie
Rab21
Col3a1
Lrrc41
Zxdc
Rsl24d1
Arf2
Zbtb3
Srsf4
Rrs1
Mertk
Zfp141
Sh2d3c
Micu3
Tmprss7
Cyp4f14
Brms1l
D2Wsu81e
Slc27a1
Pcnxl4
Iffo1
Zfp809
Rhebl1
Itpr2
Gm5069
Acp2
Ppp6c
Cited1
Arf1
Zfp174
Foxf2
Fbxo2
Nrbp1
Havcr2
Ipo9
Cntnap2
Cfb
Tbck
9530077C05Rik
Scaper
Tigd2
Frs2
Kdm4c
Nacad
Gria4
Dvl1
Zbtb24
Lgi3
Pard6a
Bri3bp
Gpr162
Far2
Ank1
C1ql1
Dpf1
Chrnb1
Xrcc1
Isca1
Cyb5r4
Map3k5
Kctd20
Slc25a33
D1Ertd622e
Rgs11
Wibg
Tubgcp2
Ddhd1
2010111I01Rik
Wdr35
Itsn1
Mif
Tmem87b
Tjap1
Prrg3
Irx6
Cp
Sde2
Appbp2
Dock10
Twf2
Topors
Cenpq
Xpo6
Sars
Ntsr2
Dnah1
Traf3
Ankrd17
Aptx
9030025P20Rik
Cyb5d1
Xiap
Auts2
Sucla2
Gm3435
Kansl2
Gls2
Pphln1
Jarid2
Arrb2
Wdr11
Mkks
Snrpb2
Ssb
Iigp1
AI314180
Pts
Plekhm1
Fhl1
Heyl
Errfi1
BC052040
Dcc
Tnfsf12
Dhx37
Pappa
Irf4
Thoc5
Cpsf3l
Scara3
Gpr153
Qk
Glrx
Zfp383
Ddx56
Kansl1
Rps6ka6
Wnt2b
Mal2
Lrba
Iqcb1
Ftsj3
F3
Mtcp1
Cdc25b
Zfp422
Fam8a1
Ercc5
Pnma1
Ino80d
Spata5l1
Zfyve26
Klhl5
Uba5
4933439C10Rik
Rchy1
Slc2a13
Usp14
Afg3l2
Nanos2
Zeb1
3632451O06Rik
Tmie
Phf14
Ube2d1
Clvs2
Ell3
Gtf3c1
Nrn1
Zfp655
Iqsec3
Nfkbil1
Stox2
Ralgapb
Smarcd2
Wdr81
Sav1
Fbxl18
Neu1
Shc3
Cd53
Dis3l2
Ppp3cb
Slc14a1
Nol7
Zfp414
Iffo2
1500012F01Rik
Lmnb2
Ywhah
Zbtb21
Galnt15
Gsto2
Mterf3
Nkain3
Stk35
Fahd2a
Stx5a
Purg
Ap3d1
Gpalpp1
Smug1
Atp2b1
Sirt4
Apeh
Pdcd11
Cul4a
Crtc3
Fam160b2
Frmd3
Vps9d1
Hdgfrp2
Gpr19
BC023829
Cttn
Anapc1
Pqlc1
Atg16l1
Snord22
Ctage5
Slc15a2
Samd10
B2m
Zhx2
Tecpr2
Bub3
Hspa12b
Slc15a4
Ccdc6
Syn3
Zfp820
Ubxn7
Mtrr
Ppp1r21
Efcab2
Rnf113a2
Nova2
Sphk1
Fubp3
Thumpd2
Clec16a
Kcnj9
Rraga
Cops3
Ankrd45
Fdx1l
Spty2d1
Lztr1
Recql
Hdac5
Dusp18
Emg1
Kif3a
Abcg2
Bptf
Msl1
Birc7
Kpna1
Smn1
Fam193a
Gnl3l
Ap2a2
Plxdc1
Csnk1g1
Rslcan18
4933404O12Rik
Gbgt1
Chp1
Xrn2
Tmem173
Gsto1
A730020E08Rik
Gm8363
Spg11
Ccdc126
C030006K11Rik
Med28
Rgs16
Klhdc8b
Arl6ip6
4930481A15Rik
Taco1
Usp31
Aim2
Susd2
Arid5a
Ublcp1
Sirt7
Srgap2
Usf1
Parn
Nsun4
Rbmxl1
Dsg2
Mff
Myh9
Rpusd1
Gmeb2
Rplp1
Zfp869
Psmb10
Bex4
Upp2
Tmem62
Opa1
Txndc11
Glyr1
Pdzd8
Galt
Thada
Cenpo
Ece2
H2-T22
Gm14169
Galnt4
B930041F14Rik
Ears2
Gm4944
Ypel4
Vipr2
Rab3gap1
Aatf
Acot11
Slc1a4
Gtpbp3
Zik1
Tceal6
Adgrb1
Cdh11
Tmem68
Fam174a
Hacd2
Ccdc28b
Thumpd3
Atraid
Nipa2
Thoc7
Letm2
C630031E19Rik
Wdr46
Hcn4
Mfap1b
Nkap
Sdsl
Vwa5a
Mettl16
Pex5
Abca8b
Sh3pxd2b
Ric3
A330015K06Rik
Naip2
Ubiad1
Ebag9
Cntn6
Pigm
Amn1
Znrf2
Gpt2
Fam98b
Slc22a4
Acat3
Strn4
4930402H24Rik
Rdx
Tars2
Myeov2
Ints3
Fryl
Foxc2
Ddx6
Grin2c
Ngb
Zfp2
Coro2a
Tm9sf3
Rprd2
Drosha
Actr8
Irf5
E030003E18Rik
Gm10941
Unk
Ldhd
Dgcr14
2610035F20Rik
Irs1
Cul9
Agt
Gm10033
Zfp672
Adgra1
Ivd
Tatdn2
Zdbf2
Slc38a7
Asb7
Ube2b
Gpam
Dync1h1
Tcap
Ttc4
Tcaf1
Fads6
Eif2b1
Gipc3
Slc25a12
Abcg1
Mthfs
Adam22
Fdxr
BC005537
Clec11a
Pcyt2
Commd8
Golgb1
2610100L16Rik
Rprd1a
Loh12cr1
Zmat1
Irf7
Fam178a
Oscp1
Trmt10b
Casp8ap2
Six4
Col22a1
Kcnh8
Pold4
Ccser2
Selenbp1
Bdh1
Plau
Sirt3
Atp1b2
Zfp638
1110020A21Rik
Klf9
Fzd9
Slc41a3
Tmem167b
Rapgef3
Fbxw7
Fastkd2
Dpysl2
Ighmbp2
Ccdc39
Cyth3
Sptbn4
Smarca5-ps
Tmcc1
Mrc1
Pdcd2
Sec11c
Astn2
Frmd5
Cnot10
Cdc23
Ikzf4
Snrpa1
Col9a2
Tram1
Rad17
Trappc8
Dnaja1
Zcchc6
Ipmk
Tecpr1
Atf7
Hjurp
Slco1a4
A630066F11Rik
Sfmbt2
Atxn3
Pibf1
Cit
Rin3
Pnpla6
Atp6ap2
6530402F18Rik
Fam46b
Mtfmt
Cipc
Polr3c
Elf2
Thoc3
Slc7a6os
Pfn2
Uri1
Aspg
Spdya
Nol8
Atad1
E2f4
Cilp2
Med24
Slc25a45
Vma21
Gpatch1
Mrpl35
Tmem38b
Tceal8
Oxct1
Fbxw10
Scarf2
Whsc1
Fh1
Fbf1
Syn1
Skap2
Pisd
Rrnad1
Rfng
Shisa9
Cdc6
Nip7
H2-Ob
Efna2
Mdm1
Map4
Nagk
Samd12
Slc9a6
Pstk
Trafd1
Gm12060
Bet1l
Pigg
Mgst3
Cir1
Wdr12
Tmsb10
Mpp3
Npr2
Lipt2
Nup153
Phykpl
Fbxl12os
Xpo7
Proca1
Zfyve9
Hectd1
1700017B05Rik
Snrnp200
Tldc1
Zc3h12c
Zfp113
Nfyb
Lsm3
Bmf
Epb4.1l1
Zmynd8
Gak
Rpl13a
Wipf2
Ggact
Sar1b
Mgea5
Srcin1
Nup50
Sptan1
9430016H08Rik
Ssrp1
Kdm5b
Dlgap4
Ikbke
Prrc2a
Psip1
Ccdc30
Arfip2
Map4k1
Arhgap20os
Gas2
Daam2
Tmem39b
Lfng
Magee1
Map4k5
Usb1
Prr16
Sbf1
Trhde
Ap1g1
Hnrnph2
Cercam
Mtpn
Gm10336
Mapk10
Wac
Vamp4
Lrfn5
Ampd3
Skp2
Exosc10
Acot4
Tmem196
Capza2
Pdcl
Cdc45
Fam198a
Morf4l2
Hook3
Zfhx2
Rnls
Mfsd8
Psmg2
Fbrs
Endov
Btbd1
Pwp2
4933400F21Rik
Aftph
Mmp19
Scnm1
9330158H04Rik
Tm6sf2
Fam101b
Smim3
Zfyve19
Trim14
Nprl3
Acot6
Rltpr
Herpud2
Recql5
Slc43a2
Htr7
Elmod2
Sf1
Wdr7
Pmaip1
Rsl1
Eif4a2
7-Sep
Vwa3a
Ggn
Itpr1
Lrpprc
Nat9
Zbtb9
Hsf1
B230354K17Rik
Med15
P2ry13
Pprc1
Zfp322a
Csnk1e
Rpap3
Ccdc47
9130023H24Rik
Acss1
Dcp1a
6330409D20Rik
Akirin1
Amigo2
Sppl2b
Lrfn1
Trappc11
Stx17
Gm14420
Nt5m
Adcyap1r1
Pafah1b1
Trim46
Lrrc20
Lancl2
Alas1
G6pc3
Nucks1
Klhl23
Mlxipl
Idh3a
Stk3
Atl1
Mtg1
Kif24
Oprm1
Npdc1
E130307A14Rik
Brcc3
Ctnnb1
Hmha1
Elmsan1
Gtf2h1
Adck1
Rsl1d1
Slc33a1
Fam58b
Ust
Arf4
Setdb1
Idh3g
1110004F10Rik
Slc25a18
Ap4m1
Casp2
Tigd5
Mapk14
Ccnj
Atad5
Apbb3
Ctr9
Atp1a2
Gpn3
Tram1l1
Klhl12
Rap1a
Tmem106b
Crnkl1
Tox4
Magi3
1600014C10Rik
Tpst2
Tmem230
Zfyve27
Cep250
Toe1
Cltc
Ppp2r1b
Ankrd34a
Dhx38
Plxna2
Dph1
Dnajb3
Slc38a6
Scube1
Arhgef7
Ankle2
Ddx23
Capzb
2700029M09Rik
Cald1
Rps29
Adgrl1
Vangl2
Rnf4
Zfp36l2
Actl10
Gm694
Foxred2
Imp4
Camkmt
Thtpa
Fgfr1op
Mpnd
Zfp874a
Zfp354a
Surf1
Hmgcll1
1600002H07Rik
Svip
Homez
Pcmt1
C1qb
Mapkapk5
Cd86
Ngdn
Nisch
Foxn2
Nop2
St3gal4
D230025D16Rik
Zfp609
4930413G21Rik
Kif20b
Zfp287
Wwp1
Srd5a1
Sec16a
Reln
Egln3
Rgs9bp
Cep97
Rimklb
Idh3b
Synj2bp
Ifit1
Isg15
Cap1
Gps2
Coq9
E330020D12Rik
Fjx1
Dexi
Bhlhb9
Dusp10
Slirp
Tlr12
Ercc6l2
Car4
Slc25a25
Zfp266
Rfx4
Fabp5
Eif4g1
Ktn1
Ikbkb
Reep2
Tdg
A330041J22Rik
Ccpg1
Tmem168
Calm2
Hnrnpa2b1
Itga6
Uba7
Cyp46a1
Tsn
Foxk2
Commd5
Tsc1
Klhl20
Tmem175
Rai1
Frmd7
Lrrc58
Ei24
Mapt
Heatr5a
Asns
Pcna
Zpr1
Mybbp1a
AI854517
Arfrp1
Als2cl
Snrnp40
Fundc1
Gpr1
Stk19
Mlh1
Bend3
Marveld1
Jmjd4
Tubgcp6
Npy2r
Dvl2
Rft1
Usp38
Ddx42
Cyp2j9
Gm1995
Lmln
Cep89
Nupr1
Dcp1b
Preb
Ubqln1
6330549D23Rik
Sox11
A430035B10Rik
0610037L13Rik
Pskh1
Zrsr1
Cryzl1
Hhatl
Nov
Prom1
Rnf40
Mrps31
Il21r
Zfp14
Cul2
Chrm2
Hells
Timm21
Tcea1
Ccdc53
Psd
Mapk3
Nolc1
Carlr
Tlr2
Zfpm1
Xpnpep1
Bzw1
Tbc1d2
Parp10
Zfp169
Tada2a
Wnt3
Ufd1l
Cnih3
Zic3
Tagap
Hnrnpul2
Asxl1
Dst
Denr
Tmem35
Zbtb4
Carm1
Tmem183a
Rtn3
Calm3
Fem1b
Grid2
Vsig2
Ncapd2
Ccdc132
Snx27
Mrpl50
Arhgap42
Snx4
Pex6
Cyb5b
Ddx1
9130401M01Rik
Best1
Tfg
Zfp558
Pitpnc1
Cox6a2
Dhx15
Bud13
Tmeff2
Wdr20
Vps4b
Brd8
Pdgfd
Pafah1b2
Gart
A430046D13Rik
Mia3
Prkab2
Gbp5
Smurf2
4930488L21Rik
4921533I20Rik
4930444P10Rik
Nabp2
2610301B20Rik
Brd1
Pla2g7
P4htm
Fsd1
Mettl1
Ttc34
Ammecr1l
Jak1
Tmod2
Rbm12
Abca7
Tmem57
Smu1
Nova1
Heph
Shroom1
Ltv1
Hs1bp3
Farp1
E2f8
Zfpl1
Prpf19
Sri
Hectd3
Ero1l
Pus7
Kcnb2
2700060E02Rik
Fgfr1op2
Sobp
Mrps10
Ash1l
A730036I17Rik
Slc4a1ap
Fam175a
Hecw2
A430033K04Rik
Eprs
Ephb4
Dpp9
Ube2d2a
Asap1
Zfp84
Iba57
Cpd
Lmbrd2
Ocel1
Gpc4
Asph
Glt8d1
Zfp865
Dmpk
Sfmbt1
Pacsin1
Ephb2
Ina
4933424G05Rik
Ift80
Suz12
Ly6c1
Zfp770
Appl2
l7Rn6
H2-Eb1
H3f3b
Casp12
Tctn1
Piga
Tcf20
Cadm3
Zfp668
Ift122
Serbp1
Trappc6b
Zdhhc4
C1d
Sart1
2900079G21Rik
Ajap1
Hdac10
Rpp40
5530401A14Rik
Acd
Ddx19a
Rp2h
Ppp2r4
Scrib
Csdc2
Ranbp2
Mast2
Ercc2
Rpgrip1
Tgfbr3
Sh3d19
Ywhab
Rnf215
B4galt5
Zic4
Qpctl
Fam120b
Acadsb
Grpel1
Fgf13
Phkg2
Rnaseh2a
Evpl
Sox13
Trmu
Zfp688
Hspa9
Crk
A230072C01Rik
Atg3
Zc3h15
Gm20743
Taf9b
Topbp1
Hexim1
Hp1bp3
Rab8b
Nadsyn1
Mrpl49
Cecr2
Ldlrad4
Slc30a5
Fcf1
Gba2
Sema7a
Golph3
Wars2
Rps16
Pax6
Fbxo3
Supv3l1
Wdr6
Rab3a
Ralgps1
St5
Lnx1
Nudt21
Pa2g4
Ciao1
Clcn7
5830417I10Rik
Zfp592
Mrpl38
Apobec3
Ifih1
Gkap1
Dnajc15
Aif1
Cnbp
Nkx3-1
Abcg4
Rnf126
Tfr2
Naca
Uxs1
Trim34a
Pes1
Mib2
Wdr53
Xpot
Abcd1
Ube2a
Pemt
Slc27a3
Psmc6
Pbx1
Snapc5
Derl2
Npr3
Rtn4rl2
Tsr1
Tmpo
Spata5
Zfp866
Enpep
Tmem129
Syt1
Junb
Aup1
Zfp248
Htatsf1
Zfp275
Hsph1
D17H6S53E
Myh10
H2-K1
Creg1
Ccdc59
Gemin2
Abhd10
Zfp879
Slc39a14
Ifi30
Ttc9c
Dcakd
Gm8234
Ccdc137
Diap3
Cul4b
Zfp280d
Nkain2
D16Ertd472e
Serpinf2
Gm10125
Ccdc109b
1500004A13Rik
Sall2
Vwa5b2
Ssbp1
Pus3
Cntn5
Rad21
Rrn3
Nwd1
Sipa1l2
Garem
Zkscan3
Uqcrc2
Fam151b
Rap1gds1
Mmel1
Prom2
Tbc1d10a
Rab14
Vwc2
Kcnj16
Egr4
Rab36
Trpt1
Pak1ip1
Stat2
Rfesd
Trmt61b
Arhgap35
Trpm2
Smarce1
Kctd3
Minos1
Fancg
Sec24b
Cpeb1
Usp35
Kbtbd11
Gm16062
Nupl2
Mphosph8
Fbxo44
Slc27a2
Faf1
Klhdc2
Tmem110
1700120K04Rik
Trim28
Elac2
Rad50
Prmt5
Armcx4
Stam2
Vwa9
Cth
Jakmip3
Creg2
Zfp85
Ift140
Stxbp1
Zfp101
Grm1
Esf1
Usp20
Btbd10
Ccdc14
Sh3gl1
Ankrd33b
2210408I21Rik
Cep164
Dnase1l2
Cdk4
Kcnh6
Aldh6a1
Rph3a
Shh
Canx
Thyn1
2310009A05Rik
B4galnt1
4930581F22Rik
Cacng7
Ccdc166
Smndc1
Tmem184c
Faf2
Slc37a3
Rangap1
Mrps15
Gatad2a
Ralyl
Mex3c
Wdr48
Igsf3
Slc12a9
Taf7
Stil
Rundc3a
H2-T24
Ankrd11
Cc2d1a
Aimp1
Slc6a7
Trak1
Hacd3
A730020M07Rik
Gtf2ird2
Sec31a
Hspa4
Zer1
BC029214
Slc41a2
Cdk5r1
Ppm1g
4833420G17Rik
Bin1
Amdhd2
Negr1
Gm10509
Sipa1l3
Vps33b
Brd4
Tmem192
Chic2
Clint1
Clasp1
Scrn3
Galnt11
Hira
Tada3
Drg2
Sf3b3
Plcl1
Cyb5r1
Mpp1
Rab10
Cript
Tmem143
Tmco6
Naf1
Pank2
Ccdc88b
Dzank1
Hspa12a
Glul
Cd38
Lrrtm2
Ramp3
Gm7120
Rab33b
Ggt7
Kntc1
Ndufb4
Ube2k
Slc30a1
Gpkow
Tfam
Kcnj10
Mrpl32
Zscan20
Lox
Zfp366
Dyrk2
Fbxl15
Zfp330
Fbxw11
Phf8
Satb2
Cep19
Morc3
Tmem185b
Hexim2
Ergic1
Ghitm
Dedd
Mark3
Car10
Eef1d
Fam131c
Prmt8
Fbxw2
Renbp
Dhx57
Rab11fip5
Tmem167
Sik2
Desi2
Sdhaf3
Zcchc3
Xxylt1
Ssbp4
Surf2
Arpin
Mrps11
Tbk1
Snapc3
Pomt2
Med21
Dcun1d5
Pigk
Trim47
Adamtsl5
Strada
Leprotl1
Syvn1
Atf6b
Dpp7
Ache
Irx5
Gm11627
Polr2m
Bbs5
Bcat1
0610010K14Rik
Ndufaf6
Gm9833
Akap6
Nr2f6
Mapk1ip1l
Vangl1
Hrasls
Ccbl1
Naa40
Srbd1
Nuak1
Rassf5
Mir703
Cct8
Zc3h4
Pgm2
Trmt1l
Actr10
Acox3
Ccny
Aldoc
Ift172
Fermt3
Khsrp
Ipo8
Bmper
E430025E21Rik
Yrdc
Gpr151
Usp21
Ccdc55
Rab11fip3
Tacc2
Sos2
Sftpc
Ncam1
Klhdc10
Mesdc2
Pkia
Gmppb
Adar
Eml2
C2cd4d
Fahd1
Msi2
Snap47
Nln
Zfp955a
Dusp19
Rab23
Nprl2
Tpi1
Aldh7a1
Zfp748
Mgat4a
Gdi1
Keap1
Stt3b
Acsbg1
Bmpr1b
Itch
Ndufs1
Pik3cb
Cept1
Ddah1
Plekha3
Snx25
Tubb6
Zbtb49
Gamt
Dgcr2
Casc3
Pelp1
Git2
Dnph1
Rbbp5
Med19
Zrsr2
Larp4
Brsk1
Vps53
Vezt
Trim32
Ubxn4
Mipol1
Fem1a
Ints5
Icosl
Golga2
Aoc2
Gtpbp1
Pank1
C330018D20Rik
Psmd5
Pex10
Trp53rkb
Gm561
Sec24c
Gstm5
Inpp5k
Lyrm7
Ubqln2
Chrnb3
Ddx28
3830406C13Rik
Sstr5
Vdac2
Pdcd4
Dgka
Pkdrej
Map3k2
Itih5
Myadml2
Polr2a
Syne4
Msh6
Rhobtb3
Fam185a
Bsn
Nlrp3
Lat
Thrsp
Ada
Rps21
Hnf1b
Hs3st3a1
Armc6
Sec62
Polr2b
Nat8l
Sh3glb1
Btf3
Smyd5
Ap1m1
Mmp23
Igf1r
Zfp384
Nf2
Cyp4x1os
Rdh10
Capn1
Snrpg
Sdhaf2
Slc45a1
Mrgbp
Coq2
Tet3
Faxc
Snrpd2
Ltbp2
Rmdn2
Wiz
Daglb
Acat1
Magef1
Nid1
Nr3c1
Gm6524
Mprip
Mcat
Pear1
Igf2r
Fhod3
Cyp2d22
Nrp1
Sf3b2
Unc50
Aars
Rpe
Exoc8
Kpna2
Mrps26
Cep290
Gpt
Dpagt1
Gm10658
Apoa1bp
Cntd1
Tnpo2
Kif3c
Pbld2
Large
Cyc1
Lppr2
Abhd12b
Rnpep
Zfp410
Atp5l
D030056L22Rik
Snph
Arfgef2
Srsf2
Ctps2
Fuk
Ankrd26
Acp1
Kcnab3
Top3b
Cdc42se2
Ssu72
Maged1
Elmo3
Fam206a
Tnfrsf11b
Slc35e2
Fam122a
Kctd7
Abcb1a
Rgl2
Grin1
Ophn1
Eno2
Enoph1
Polrmt
Rfc5
Sec14l2
Ubfd1
Mtmr3
Ncald
Rabif
Hars
Cdc37
Ctps
Alkbh7
Nsmce2
Ndufaf4
Sh3gl2
Rab37
Rhoq
Umps
Gfpt2
Hnrnpl
6-Sep
Efr3b
Megf11
Eapp
Tmem186
Kctd5
Ubr7
Haus8
Arsk
Orc1
Tead1
Naa20
Epn2
Slc29a1
Sparc
Plekho1
Smox
Impdh1
Ncaph2
Vps35
Syap1
Ctns
Prorsd1
Blzf1
Adgrl3
Pantr1
BC005624
Ahcyl1
9430091E24Rik
Golim4
Zfp407
Micu2
Kctd18
Ercc3
Wwox
Med4
4931406C07Rik
Prmt1
Otud7a
Tnrc18
Dcps
Mettl6
Ascc2
1110004E09Rik
Chd7
Znrd1
Flcn
Gm15787
Dtx1
Arhgap24
Pick1
P2ry12
Pgam1
Tpm3
Mul1
Smcr8
Fbxo30
Mfn1
Klf13
Larp1
Gtf2a1l
Map2k1
Kcna3
Ppip5k1
Man2a1
Ehmt2
Ndn
Azi2
Upf1
Rplp2
Ndufaf2
Rab11a
Nicn1
Ptpmt1
Fkbp3
Ctbp2
R3hcc1l
Mtss1
Ces5a
Ngrn
Mir568
Prdx3
Rps6kc1
Rdh14
Rpl36al
Plk4
Yipf2
Atp5a1
Camsap1
Ptprm
Gli2
Cd164
Hr
Hipk1
Egfr
Pde6g
Kpna6
Atat1
Fermt2
Lrfn4
Aida
4930453N24Rik
Thap2
Rbm3
Lrrc4
Hist3h2ba
Cops8
Tmem79
Raf1
Ptpn20
Thumpd1
St14
Dnmt3a
Col15a1
Klc1
Fgf7
Tmem81
Gtf2h3
Fam219b
Prr14
Rab5a
Mta2
Alkbh6
Bard1
Lhfpl3
Dnm3
Rnf6
Hexdc
Dcx
Lrrc73
Snx16
Poldip3
Mpped1
Acbd3
Pik3cd
4931440F15Rik
Ildr2
0610030E20Rik
Zfand4
Ippk
Zfp961
Paxip1
Ankrd42
Pou3f2
Zfp334
Hspd1
Taok2
Dvl3
Pyurf
Arl1
Dtna
Paf1
9430021M05Rik
Selk
Mcmbp
Thrap3
Fam102b
Atp8b1
Fam149b
Zfp58
Smap1
Vcpkmt
Hrh1
Pnma2
Snhg12
2810410L24Rik
Smg6
Xkr8
Gatb
Frmd6
Dctn2
Gpr68
Smpd1
Rgag4
Cpm
Ttpal
Slc35f3
Sik3
Rab28
Mta1
C2cd3
Kcnip4
Ap2a1
Sephs2
Chfr
Adcy2
Arglu1
Ing4
Man1a2
Psmc2
Dus2
5430405H02Rik
Pdgfb
Ppp1r3f
Dlg5
Lmbr1l
Myo6
Olfr1344
Cml5
Ninl
Ssfa2
Osbpl8
Tcirg1
Trim12c
Hgs
Tes
Glo1
Zhx1
Crebrf
Cep104
Eps15l1
Ccar2
Trim9
Tap1
Jpx
Cacul1
Pitpnm3
1110051M20Rik
Arnt2
Fgf9
Coq10b
Gda
Ik
Dnttip2
Emc2
Nefh
Galnt18
Dnttip1
Gtf2b
Fam76a
Dctn1
Zmat2
Ldah
Top3a
Tom1l2
Ppapdc3
Psmc1
Apbb2
Lman2
Pmvk
Plekho2
Cxxc1
Med17
Hcrtr1
Dbt
Mif4gd
Gpatch2
Usp3
Leng9
Plbd1
Cul1
Fam168a
Zfp691
Tmem241
Rin2
Prpf6
Vps45
Zfp811
9330102E08Rik
Nedd4l
Spata2
Pkd2l2
Foxc1
Ppp3cc
Gja1
Emc8
Abca9
Klhdc9
Col26a1
Fkbpl
N4bp1
Bcas1os2
Akirin2
Bloc1s5
Adrb1
Kidins220
Gclc
Col5a2
Atp13a2
Chid1
Ccdc58
Itfg1
Gpr108
Elfn2
Timm9
Iqcc
Prickle1
St8sia6
Spen
Tmem141
Supt5
Brwd3
Anxa7
Dhps
Paip2
Etv1
Cdip1
Ncoa5
Ccdc155
Papss2
Rgs10
Tipin
Zfp746
Rimkla
C87436
Mllt6
Oasl2
8-Sep
Pcdh10
Zfp493
Zdhhc3
Zfp959
Igsf10
Omg
Ly6h
Ppp1r3e
Cbx4
Eif3h
Gga3
Fzr1
Dpy30
Ift88
Parp2
Zscan12
Dnajc30
Psat1
Elmod3
Fpgs
Hbp1
Scrt1
Depdc7
Otud6b
Tm2d1
Mcm3ap
Zcchc9
Golga3
Catsperd
Zc3h10
9330151L19Rik
Timm10
Dnah7b
Nell2
Fbxl20
Lamb1
Mlip
Rusc1
Slc6a8
Carkd
Taf1b
Il10ra
Tada2b
Gldc
Psmc5
Lonp1
Gulp1
Jmy
Nt5c2
Gtf2h4
Psma6
Zfp300
Glis2
Abca3
Hnrnpf
Eif2s2
Nfkbid
Wbp4
Tmem120b
Mettl13
Pfn4
Dennd1a
D10Jhu81e
Acot8
Mtmr6
Lhx2
Zfp12
Ccdc37
Nudt18
Stard13
Slx4
Atg4b
Zfp60
Sypl
Exoc4
Cd164l2
Ddx25
Lrp3
Ube3c
Me2
Ndufa10
Ube2q1
Xpa
Serp1
Usp54
Atcay
Map3k7
Mknk1
Vps26b
Rnf17
Csrp2bp
1700086L19Rik
Osbp
Mb21d2
Dgat1
Fam118b
Tspyl5
Usp6nl
Dbf4
Cox5a
AA414768
Gm4532
Pja1
Tppp
Rassf3
Orc6
Acvr1
Fbxo18
Ehhadh
Cdc16
Cyp4f13
Pknox2
Mfi2
Scfd1
Nt5c3b
Spcs2
Efemp1
Zfp646
Gm14057
Aebp2
Gpr183
Pik3c3
Parvb
Mrps17
Pcbp4
Cdkn1a
Rnf123
Rwdd4a
Clcf1
Eid1
Mcm10
Arl6ip4
Tmem45a
Lmbr1
Gm14137
Utp18
Gosr2
Cacfd1
Mettl3
Slc13a3
Hnrnpab
Pld4
Scg5
Prr3
Clic5
Mrpl3
Hist1h3d
Ckap5
Cdc42
Pnpo
Fam73a
Mvk
Paqr7
Xab2
Clcn4-2
Rpp30
Mmd2
Dennd6a
Stau1
Kif7
Vil1
2310022B05Rik
Arhgef10l
Tmed9
Cyp51
Plagl2
Picalm
Zfp628
Ctss
Lrrc14
Coro1c
Slc19a2
Jazf1
Mob1a
Wdr55
Zfp69
Llph
Acan
Smarcal1
Knstrn
Acot7
Atp6v0a1
Mast3
Psma1
Ppt2
Kdm8
Ager
S1pr1
Ndfip1
Psmg4
Gxylt1
Nfasc
Sec14l5
Gdi2
Tpd52l2
Chst5
Ppp4r1l-ps
Mat2a
Eln
Cdkn2aip
Mtm1
Chtf8
Zfp612
Ppib
Tmem41b
Nbas
Rab8a
Gfpt1
Rnf219
Ppfia3
Slc35b1
Foxp4
Spred2
Nifk
Drap1
Rbm18
Arpc1a
Bbip1
Cbx5
Ankrd52
D6Wsu163e
Mospd2
Vta1
Adamts18
Polr3g
Hspbp1
Gpr21
Mad1l1
A930011G23Rik
Wdr13
Dnajc5
Ttc39a
Ddx21
Tmem145
Lingo4
Agrn
Mthfsd
Clcn6
Pex16
B4gat1
Smg8
Mpzl2
Mtus2
Cd40
Katna1
Slc24a2
Pdpk1
Serinc3
Trappc13
Vrk1
Sema3e
Nhlrc2
Josd1
Ppfia1
Dact1
Slc6a6
Vps52
Spr
Nup62
Pex13
Pi15
Tmem104
1700007G11Rik
Dtx3
Nkx2-2
Slc6a11
Mrps27
Frg1
Cables2
Cck
Ddb1
Armcx6
Wdr83
Exosc7
Ccdc94
Tubg1
Plxna1
Irx1
Irf2
Adgrl2
Gas7
Ubxn2a
Lrrc8a
L2hgdh
Jag2
Lsm14a
Kat2a
Zfp598
Fam109a
Map1a
Tek
Mageh1
Ccdc120
Irs2
Cebpg
Stub1
Secisbp2l
Kdm5c
Ppapdc2
AU040320
Gm20300
Taf6l
Lgi4
Spi1
Cenpv
Mcl1
Rheb
Nxt2
Mto1
Tonsl
Hist1h2be
Bhlha9
Zfyve28
Nrarp
Zfp13
Pnky
Mgat2
Tns2
Cul5
Rap1b
Edc3
Slc38a1
Rexo4
Pxmp2
Gm10037
Tlr4
Bola1
Psmd3
Noc3l
Nlgn3
Camk1
Nfatc4
Rap2b
Kif13b
Mak16
Per1
Cep68
Zmiz1
She
4933434E20Rik
Poldip2
Plcd4
Dcbld2
Uqcrfs1
Vipas39
Tceb3
Ccdc151
Oaf
Atg14
Vti1a
Atn1
Fam89a
Nup43
Adamts5
Ptprn
Morc2b
Tbc1d14
Ambra1
Pnrc2
Prtn3
Itpr3
Ppm1m
Exoc1
Fmn1
Sephs1
Ell2
Pop1
Zbtb40
Saysd1
Cdk16
Fxr1
Sox6
8430429K09Rik
Ppp1r8
Pgk1
Ddb2
Adi1
Mtrf1l
Cpsf4
B230217O12Rik
Banp
Inadl
Nfia
Prox2
Dok2
Lpin2
Rs1
Nob1
Cc2d1b
Eral1
Smim19
Cdk14
Ccdc22
Pik3cg
Atp1a3
Mgat3
Eng
Adgrl4
Map2k7
Usp8
Eif4enif1
Nadk
Eomes
Mrpl10
Sf3a2
Csnk2b
Tln2
2310022A10Rik
Slc6a1
Gtf2a2
Slu7
Golga4
Repin1
Acbd5
Kat7
Men1
Apbb1
Ankrd29
Fhod1
Pik3ca
Acaca
Cited2
Gar1
Zfp622
Aplf
Ilf2
Prkx
Zfp82
Chd3os
B3gntl1
Mst1r
Skp1a
Sap18
Peg10
Lclat1
Ubap2l
Cdkl1
Mrps23
Hnrnph3
Heatr5b
Cln8
Cxcr4
Exog
H2-M3
Pin1rt1
Cpe
Cep83os
Mrpl33
Pfkm
Lss
Mtmr4
Gle1
Chchd7
Ank3
Abi3
A330074K22Rik
Bod1
Eqtn
Cuedc2
Kctd12b
Hnmt
Cys1
A230070E04Rik
Got1
Snrnp48
Gabrq
Ccni
Scn2a1
Nup98
Hrk
Sema4f
Zfp707
Bmpr1a
Atp2a2
Nsdhl
Prmt10
2610524H06Rik
1810055G02Rik
Ttll13
Lrrfip2
Rab11fip4
Zcchc12
Rcsd1
Ulk2
Klhl8
Cnr1
Ddias
Ppp2r2b
Zdhhc5
Pcca
Hvcn1
Hilpda
Idnk
Ank
Plscr4
Arl10
Mrto4
Pagr1a
Pigz
Bloc1s6
Slc52a3
Vdac3
Gatc
Eif2s3x
Nrbp2
Ssr4
Nsun2
Fundc2
Txlna
Tbpl1
4430402I18Rik
Ap1s2
Vprbp
Lbr
AY074887
Rsf1
Ddx39b
Fam181a
Rwdd1
AI597479
Gm14305
Chst10
2-Sep
Mzt2
Pald1
Gm5464
Gcnt1
Vps41
Lemd2
Synrg
Trp53i11
Hadhb
Eif5a
Vps26a
Dctn5
Prpf3
Rcn3
Prkar1b
Sdha
Pcdhgc3
Ccbl2
Aph1b
Cars2
Ovca2
Nptn
Txndc9
Mlx
Papd5
Gpc2
Adat3
Gm266
Uba2
Clpx
Cers4
Nup188
Zfp605
Zfp128
Ing2
Sepp1
Rasip1
Set
Arl6ip5
Vamp2
Taf9
Nat14
Ccr10
Foxk1
Rbbp4
Ttc1
Chga
Ankib1
Dnpep
Ormdl1
Ggt1
Kifc3
Fastk
Sgol2a
Thy1
Ncf2
P2rx5
Crlf2
Dazap1
Tbc1d19
Matn2
Tigar
Dtd2
Sv2a
Tuba1b
Necap1
Rnmtl1
Phf2
Bbs7
Lmna
Stk16
Kcnj14
Chd4
Tshz2
Stx1b
LOC106740
Nudt9
Gpatch4
Plekhd1
Eif4b
Sh3glb2
Eml3
Gbp9
Kdsr
Eif2d
Peli1
S100pbp
Phb2
Eif4ebp1
Eya3
Rbsn
Wdr59
Qsox2
Kif1b
Flt3
Senp2
Dnajc17
Timp4
Rnf34
Phyhipl
Rab43
Dnajc16
Klhl15
2900076A07Rik
Vcan
Mzt1
Marf1
Hspb2
Capn12
Plekhh2
Extl3
Atp6v1g1
Ssbp2
Cnot6
Mrpl17
Ist1
Ccdc89
Hagh
D5Ertd579e
Pm20d1
Lysmd2
Card6
Polr2d
Fkbp1a
Pkd1l3
Rps15a
Ccdc167
Mef2d
Bub1b
Ssr3
Ywhae
Smg7
Rpl17
Ralgps2
Vstm2b
Ppp2r5b
Rasl12
Txndc17
D8Ertd82e
Ppa1
Pan2
Vezf1
Mov10
Uqcc2
Timmdc1
Tgfbrap1
Emd
Trub2
Mdh2
Uso1
Atl2
Rnf24
Mapre2
Cox19
Fn1
Zfp9
Reps1
Rps6ka1
Socs5
Ap2m1
Eri1
Fndc5
Arf5
Dnm2
Sfr1
Stk40
Eif3c
Mfsd10
Csnk1d
Polr1b
Lmo1
Myo18b
Trrap
Gas8
Dcaf10
Aox4
Morf4l1
Trim11
Ehd2
Mapk8ip3
Sema4c
Ash2l
Aen
Blm
Trappc2l
5330417C22Rik
Mdc1
Vash1
Sin3a
Tagap1
Csrnp2
Clk1
Mblac1
Supt7l
Lgi1
Gclm
Dnajc27
Tcp11
Sec14l1
Uvrag
Tmem33
Arfgap1
Hcn3
Gemin4
Caml
Dleu7
Dse
Doc2g
Def6
Dhx8
Zfp61
Ago4
Zbtb34
Dynlt1a
Tcf12
Sdc3
Gss
Lrrc49
2310001H17Rik
Chst8
Rbm14
Fbxw15
Ski
Rusc2
Pin1
Pkm
Mbd4
Mamstr
Fbxo9
Elp6
Gnl2
Usp32
Sf3a3
Dab2ip
Fastkd1
Msantd4
Ttc8
Fam19a4
Slc38a9
Robo2
Mroh1
Fam104a
Mink1
Trim37
Cox10
Dll3
Snip1
Ermp1
Snrpa
Mrpl48
Zfp346
Crabp2
Plekhb2
Gpr37l1
Rpl8
Proser2
Zfp133-ps
Apoo
Stim2
Acvr1b
Flna
0610007P14Rik
Galntl6
Stard8
Rfc4
Dnajc14
AW011738
Psmb2
Sh2d7
Emc1
Rexo2
Ip6k1
Sec63
Atg12
Uba1
Pcsk2
Mkrn2
Prr7
Fam53c
Pitpna
Snap25
Dynll1
Bche
Ranbp3
C1qc
Zfp131
Zfp46
Cbr2
Mms22l
Taf5l
Il11ra1
Usmg5
Fen1
Pola1
Ttc9b
Zdhhc16
Urb2
Chkb
Ahsa2
Ccdc101
Gm5124
Mpp4
Kdm2a
Lpin1
Cerkl
Gfer
Slc7a2
Tyms
Snai1
Srrt
Dip2a
Med31
Psmc4
Dpp4
Eed
Zcchc17
Reep3
Grhpr
Pcx
Patz1
Cct4
Mettl11b
Yars
Cops7b
9130221H12Rik
Ube4a
Smim13
Cmtm3
Lrrc8b
Dph5
Zfp472
Tmem17
Wfdc3
Emc4
Timm8b
Pde12
8430419L09Rik
Faap100
Gm12522
Chrnb2
Bcas2
Zzz3
Zfp318
BC017643
5730408K05Rik
Rpf1
Sqstm1
Aldh3a1
Ifnar1
Erv3
Tpgs2
Purb
Pkn1
Ube2q2
Sgpp1
Cmtm7
Glt1d1
5-Mar
Anxa6
Zfp790
Ap3m2
Tubgcp5
Capn5
Rbm8a
Tspyl1
Mtmr2
Ggnbp1
Dnajb12
Lrfn3
Klhl33
Fam134b
Gnptab
Rexo1
Vps11
Ninj1
Mfn2
Ttll5
Scly
Hmg20a
Pm20d2
Dhcr7
Myl12b
Aimp2
Cyth1
Mapk1
Glipr2
Gcc1
Actr1b
Gata3
Tmem150b
Cfl2
Runx1t1
Brat1
Cd68
Gorab
Tsfm
Babam1
Gnb5
Mdm2
Ndufa8
9030624J02Rik
Rptor
Scaf8
Rras2
Rdh13
Dnase2a
Zwint
Srpr
Csde1
Ywhaz
Lsr
Ppp1r35
Msmo1
Gfod1
Gbf1
Sft2d1
Unc93b1
Pars2
Fam184a
Mis12
Dcun1d1
Gga1
Prkrip1
Mreg
Suclg1
Zcrb1
Umad1
Senp1
Clns1a
Serinc5
0610009B22Rik
Hexa
Gripap1
Laptm4a
Nme1
Susd5
Eef1g
Gnpda1
E130308A19Rik
Cd37
Ing5
2810006K23Rik
Romo1
Socs7
Slco3a1
Fbxo22
Rragc
Arhgef17
Cpsf2
Psmd1
Ccdc174
Hsd17b12
Fam212b
Sptbn2
Zfp641
Gpm6b
Rpl5
Frs3
Trappc1
Spsb3
Mcf2
Numa1
Grsf1
Kcnn1
Hmces
Alyref
Etv4
Smarca4
Rab6b
Prpf31
Nmi
Kif22
Lta4h
Map3k6
Fam117b
Mpzl3
Ccdc25
Prrc1
Fam92a
Dcaf8
Zfp664
Zfp821
Gm715
Rnf114
Vwf
Hsdl2
Dusp22
Ppp2r3a
Lsm10
Mpi
Parp14
Zfp868
Sgsm2
Zfp771
Acot5
Magoh
Zfp68
Ier3ip1
Gm10069
Dstn
Slc25a4
Vps51
Apex2
Gm9962
Rnf168
Pik3r2
Gpatch2l
Fkbp15
Atp5f1
1810043G02Rik
Tor1aip2
Irf3
Sf3a1
Slc38a2
Fam172a
Plp2
Irak1bp1
Cmip
Scoc
Fbln1
Brms1
Cic
Snrk
Tesk2
Ddx59
Adh5
Kcnk6
Plod3
Agpat5
Plekhj1
Nol4l
Fkbp1b
Mapkapk2
Psmd8
Elp5
6430573F11Rik
Prkra
Spry2
Kpnb1
Arl2bp
Clgn
Ammecr1
Rassf6
Abcd3
Aprt
Hiatl1
Fam149a
Tlcd1
Tsc22d3
Sssca1
Akr1b10
Bbs2
Acadm
Galnt10
Selm
Cnksr3
Xylt2
Gpatch3
Amotl1
Ppm1b
Cmtr1
Gnb1
Adam21
Prkaca
Ebna1bp2
Cep72
Mms19
Mief2
St6galnac6
Max
Smad1
Mrgpre
Ssna1
Snx6
Calb2
Prkd2
Eef1b2
Spata2l
Sod2
Slc35c2
Cbx1
Map3k3
Ankrd28
Itm2a
Hexb
Scmh1
Hmgxb3
Cct2
Abcb10
Vapa
Fah
Wdfy4
Thap4
Slc6a13
Ankrd39
Rnf214
Dcn
Nfix
Trim26
Bet1
Malsu1
Scml2
Tecr
Pcnxl3
Snx1
Psd2
Camk2n2
Phyh
Kifap3
Gch1
Cyp3a13
Mrpl24
Sgms1
Eif3e
Tmem5
Cdc42se1
Zfp827
Med30
Ccdc62
Rpgr
C1qtnf9
Usp4
Tceal5
Ap5z1
Mpc2
Zfp862-ps
6430548M08Rik
Actb
Arid3a
Htra3
Pde3a
Snx8
Brf1
Urm1
Agfg2
Supt16
Cdk5
Stx18
Nxpe4
Lig1
Phf1
Mapk1ip1
Zfp513
Dlst
Sec22b
Gper1
Pbx2
Bcar3
Rpl35a
Tmem109
Maz
Trappc12
Lgals4
Brox
Nhp2l1
Mical3
C3
Rcn2
Vps33a
Nhlrc1
Lrp6
Erg
Arfgap2
Osgepl1
Cdc25a
Slc30a2
Mpv17
Pex11b
Mmgt1
Taok3
Lrig1
Eif4e3
Dbnl
Ripply2
Siah1a
Ctbs
Mapk11
Hiat1
Zbtb22
Ngly1
Zfp831
3110082I17Rik
Paqr9
Dohh
Pet100
Prrt2
Copg1
Vtn
Gtf2ird1
Lppr4
Dhx30
Fbxw8
Armc10
Aldh18a1
Dock7
Atp5c1
Pdzrn4
Mrpl30
Slc8a2
Kbtbd2
Zfp462
Nefl
Ccdc184
Tmem222
Fbxo28
Capn10
Diablo
Cep126
Dnah2
Slc2a9
Agbl5
Tgm2
Samm50
Cyfip2
Toporsos
Calcrl
Frat1
Arap3
Tm9sf4
Ctdsp2
Gm13315
Lsm6
Lif
Gng3
Cd3eap
Gm14164
Arl6
Mark4
Dsn1
Slc25a53
Ston1
Lypd6
Olfm2
Stat1
Rnf14
Inip
Parp11
Impa1
Fam107b
Bscl2
Nek10
B4galt3
Ubox5
Eaf1
Mfsd12
Mlec
Mterf1b
Taf6
Acsf3
Jagn1
Rsph3a
Klf11
Tefm
Tomm22
Slc2a5
Rnps1
Slc5a5
Ptp4a2
C2cd4c
Cab39
Csnk2a2
Tspan14
Nucb2
Auh
Cs
Sap30bp
U2af2
Ube2f
Srpk1
Ahnak
Emid1
Tmem40
Dnajb6
Grid1
Zic5
Ldlr
Baiap2
Map1s
Calr3
AU040972
Exo5
Slc16a14
Cdc26
Bcan
Prpf18
Me1
Irx2
Mturn
Myadm
Mief1
Mapre3
Anapc5
Fbxo8
Trap1
Tubb2a
Cml1
Eif2b4
Dtnbp1
Foxl2
Ntan1
Tceb2
Tlr7
Kif21b
Pawr
Rbbp9
Srp68
Gpr180
Atf7ip
Ccdc9
Gm5113
2210015D19Rik
Rbm42
Lrrtm4
Txndc12
Irak4
AW551984
Lcmt1
Hprt
Epb4.1
Bckdk
Gmcl1
Tcp11l1
Sv2b
Lpcat3
Limk2
Eif2b3
Snrpe
Cst3
Lrrc4b
Mrpl11
Nol6
Eif4a3
Arhgap36
Wwc2
Slc39a9
Mcm9
Hist3h2a
Nr1d1
Fxyd6
Mrpl16
Tmed4
Rpl37rt
Sfxn1
Nfkbib
Terf2ip
Mrpl2
Ptk2b
Arf6
Nfil3
Pisd-ps1
Cyba
Eefsec
9630013A20Rik
Zfp239
Gcdh
Gadd45gip1
Egln1
Lcat
Akr1c14
Pop4
Rit2
Cdk11b
Map2k5
Tbcel
Smpd2
1700102P08Rik
Setdb2
Ppil3
Pigq
Rai2
Kctd10
Hn1
Psma2
Syk
Zfp296
Tbx2
Mcoln1
Kdm4a
Atad3aos
Gadd45g
Ptges2
Cxcl12
Rps19bp1
Bccip
Asah1
Zfp652
Sh2b2
Ubn1
5830415F09Rik
Cspp1
Oaz1
Rbpms2
Sh3bp1
Il1a
Hnrnpm
Tox
Pcnx
Brca2
Fam207a
Taf13
Enc1
Rfxap
Prps1
Nfatc3
Rrp7a
Axin1
Sox12
Ahcyl2
Chmp7
2610318N02Rik
Fn3krp
Gdap1l1
Ubap2
Tomm5
Mtf1
Lyn
Msto1
Meis3
Alg8
Lmod1
Gpr85
Chac2
Psmd13
Asphd2
9-Mar
Enthd2
Tsc2
1810009A15Rik
Atpif1
Zkscan17
Bcl2l2
Ryk
Sp2
1810022K09Rik
Cotl1
Efna3
Dkc1
Stradb
Lrrn2
Mtx2
Ercc1
Wdr33
Slc35c1
1110034G24Rik
Mrpl44
Ddx47
Btbd2
Plk1
Snora81
Ift57
Ccnk
Mapk9
Lppr3
Ttc7
Wdr45
Cldn5
Lsm1
Masp1
1110065P20Rik
E530011L22Rik
Cfap97
Slc25a37
Atp6v1c1
Ndufb6
Sesn2
Gpr3
Coa5
Coa7
Trmt61a
Mrpl28
Rmdn1
Epha1
Pepd
Arhgap18
Tmc7
Neo1
Itpkb
Hk1
2310061I04Rik
Tm9sf2
1110038B12Rik
Aurkaip1
Otud7b
Rad1
Ubap1
Acap3
Polr2e
Fam20c
Plxdc2
Gabbr1
Zfp637
Ctc1
Aff1
Chmp1a
Gm15867
Tmsb15b1
Akap10
Spock2
Timeless
Ddn
Slc30a9
Slfn2
Txlnb
Ndufv1
Pus1
Tspyl3
Susd4
Fgfr1
Sarm1
Nsfl1c
Ppil2
Prkcg
Ddx52
Fgd2
Rps18
Mtg2
Rab40c
Fibp
Tomm40
Bbs1
Atxn7l1
Arpc4
Scd3
2810021J22Rik
Gm3258
Nono
Tgm4
Cct7
C1qa
Abcf3
Fndc3b
Ndufb3
Rpl14-ps1
Pot1a
Rce1
Hyal2
Shd
Narfl
Knop1
Golt1b
Pithd1
Htra1
Pacrgl
Fam69b
Tinf2
Cd200
Zfp593
Clip3
Ahdc1
Atg4d
Mcm5
Ndufa3
Fam19a5
Plekha1
Lypla2
Psmd12
Gtf2h5
2410131K14Rik
Dapk2
1700113A16Rik
5730409E04Rik
Elf1
Resp18
Phospho1
Lyz2
Arrdc2
Nedd4
Slc30a6
Dync1li1
BC024978
Zfp41
Nars2
Scfd2
Zfp59
Crtac1
Ssh1
Slmap
Tatdn3
C430049B03Rik
Rpn1
AK010878
Srpx
Fam173a
Sdhb
Wnt9b
Dbr1
Flt4
Katnb1
Gm12504
Psmb1
Fasn
Tbc1d22b
Gpr165
Lhfpl2
Mrpl4
Cubn
Ttc33
Pdzd11
Tpm4
Hsp90aa1
Ddt
Smpx
Kcna1
Apc
Gpr107
Caly
Gbp4
Zfp90
Ddx54
Pim2
Specc1l
Vgll3
Trappc9
Pdcl3
Emx2
Vps39
Ddrgk1
Fam57b
Gng4
Deaf1
Zfyve1
Coprs
Ube2o
Dolpp1
AI115009
Ctif
Cwc27
Pdlim1
Zfp653
Tbc1d10c
Stau2
Lyst
Gpr137
Atp6v1d
Tmem8b
F2r
Ikbip
Abcf2
Cntfr
Angel2
Gadd45b
Alox12
AA387883
Mob3c
Cdadc1
Prpf4
Fer1l5
Taf4a
Cox7a2
Mapk6
Fnbp1
Hyal1
Slc35a5
Rnf220
Exosc9
Kcmf1
Cd99l2
Scamp5
Slc25a34
Rabl3
Plscr3
Desi1
Clpp
Prkar2b
Fgf14
Tmem100
Slc9a3r1
Mrps5
Lonrf1
Trmt2b
Tbc1d17
Naa60
Ap2b1
Marcksl1
Use1
Psma7
Cbln2
Zdhhc22
Rpl18
Gprasp1
6330408A02Rik
Acyp1
Crkl
Zbed4
Hsd17b1
Pex11g
Gm5607
Nudt19
Ak3
Zmpste24
Cwc22
Mybpc1
Rmnd5a
Dcaf12l1
Dip2b
Aven
St6galnac4
Cav1
Tnfrsf19
Fkbp10
1600012H06Rik
Erf
Zmiz2
Prrt3
Tnfrsf21
Glb1l
Snord17
Tmed10
Gsr
Ctnna3
H2-D1
Kti12
Exoc3
Foxr2
Adpgk
Crtc1
Bag6
B130034C11Rik
Pik3c2b
Cops6
Fkbp4
Atp6ap1
Gm12338
Fam161b
A730017L22Rik
Suds3
Fam219a
Polk
Atg7
Lrp11
Lrrc26
Tlr13
Apaf1
Zmat3
Gm19461
Ncs1
Tsg101
Fras1
Cklf
Prss50
Agpat3
H2afx
Capza1
Gabra5
Rnf165
Slc3a2
Pdf
Gps1
Slc22a17
Pnmal2
Mrgprf
Dnajc18
Tcerg1l
Ppp2r2d
Mphosph6
Zfp521
Baalc
Mpv17l
Sec13
Sf3b6
Sra1
D1Pas1
Sfxn4
Nfe2l3
Rbm48
Rhno1
Shc1
Zfp740
Jmjd8
2410015M20Rik
Nck1
Slc1a3
Zfp423
Jrk
Esam
Cetn4
Tmppe
Dusp8
Isyna1
Asna1
Aanat
Wnk1
Pramef8
Cyp2j6
Lrrc3
Zfp454
Zfp706
Prkab1
Ndufaf1
Inpp5a
Nom1
Dusp15
Stambp
AI854703
Reep6
Adat2
Nup54
Uck1
Crot
Ms4a6c
Insig1
Rasl2-9
Dmap1
Exoc7
Erp44
D130017N08Rik
Nlgn2
Usp29
Dusp7
Mrps30
2510009E07Rik
Pex2
Sox2
Gmpr2
Lamb3
Tcf25
Qser1
Zfp51
Bbs12
Cbfa2t3
Habp4
Ufm1
Trpc3
Lmo4
Uqcc1
Pygb
Tox3
Pcdh7
Pelo
Swt1
Prr12
Swi5
Fyn
Nop14
Bahd1
Lyplal1
Ninj2
Dnah5
Kcna2
Asic2
Vhl
Slc30a7
Hpgd
Rgs3
Tbc1d4
Sf3b4
Gxylt2
Pcif1
Gk5
Hdac2
Fig4
Ypel3
Ptk2
Alg3
Zfp146
Itgav
Ppp4r4
Xrcc6
Cldn10
Casp9
Slc52a2
Abl1
Tenm4
Crb1
Txndc5
Grik5
Otub1
Msh3
Cdv3
Rundc3b
Dolk
Mrpl18
Zfp276
Sdc4
Lmo7
Nagpa
Efcab7
Slc44a2
Dctn6
Lasp1
Rpl27a
Bach1
E2f6
Trmt13
Bcdin3d
Pdcd7
2610002M06Rik
2810029C07Rik
Psmd2
Csnk2a1
Nxt1
Acox1
Fam98c
Slc25a51
Scp2
Adamts16
Mcts2
Sgtb
Kdm1a
Nek9
Zfp617
Erbb2ip
BC017158
Sap130
Ccz1
Fez1
Ppp2r1a
Por
Ap3b1
Clec5a
Tmem147
Ccp110
Zak
Rprml
Aatk
Ube2ql1
Phtf1
Pi16
Tmem214
Scarb2
Aamp
Osr1
Sae1
Icam1
Tagln3
Tef
Creb3
Kansl3
Ap1b1
Ept1
AI464131
Mrpl21
Cd276
Il11
BC048403
Prune
Slx1b
Palld
Polr2g
Zfp787
Fcgr1
Zfp280b
Abhd3
Trim30a
BC002163
Hus1
Rbm22
Vgll4
Gm1673
Hs3st4
Tmem11
Tmem74b
Elovl5
Txn2
Maged2
R3hdm2
Fbxw4
Ch25h
Cct3
Nup210
Ctu1
Gm15421
Nudt16
Blmh
2610507I01Rik
Coro1b
Gm2061
3830408C21Rik
Drg1
Actl6b
Plekhm3
Coq5
Etaa1os
Rpl41
Samd4
Ociad1
4930451G09Rik
Coro2b
Ecd
Irgm2
Ano8
Abhd14a
Zfp623
Pno1
Smad6
Dph2
Spg7
Pi4kb
Rnf181
Ndufa4
Actr5
Akr7a5
Tpd52
Ak4
Sgta
Ppp2r3d
Tnfrsf11a
Sphk2
Rabgef1
Csnk1g2
Plcg2
Src
Thsd7a
Syndig1
Emc7
Abcb6
Hist2h2bb
Slc35d1
Smad2
Rrp1
Prkci
Spcs1
Mast4
Rbx1
Vwa1
Rad23a
Nploc4
Ndufs4
Tfb1m
Vac14
Tmem176a
Lrrc75b
Ldoc1l
Thra
Snx14
Ints9
Mrps18a
Cyp4f17
Itfg2
Gorasp1
Fbxo42
Ctbp1
Cacnb1
Napa
Myc
Zfp956
Tfip11
Pdk1
Trim67
Elavl3
Sike1
Ehd3
Cdk6
Epb4.1l3
Klhl42
Prkcsh
Slc25a22
Cops5
Hirip3
Dnaja3
Bco2
Upf2
Ctla2b
Pptc7
Tie1
Cyp4v3
Cnih2
Shpk
Ibtk
Psme3
0610040J01Rik
Sertad2
Clstn3
Adam23
Mllt11
Sema4a
Fancf
Cptp
Abhd11
Wdr61
Ino80c
Kxd1
Immt
Phrf1
Eif2a
Tmem9b
Atp11a
Ptdss1
Pex26
Gpaa1
AA465934
Hapln3
Atrn
Iqsec1
A230009B12Rik
Slc8a3
Ptprb
Cnot11
Rhot1
Asb1
Arhgap19
Rgmb
Pcsk6
Bud31
Lpcat1
Fiz1
BC051226
Rnasek
Chst14
6820431F20Rik
Noa1
Cep57l1
Kif5b
Myo1f
Rrm1
Ndufab1
Os9
Ttc27
A330033J07Rik
Katnal2
Osbpl1a
Zc3hc1
Ptma
Ptp4a1
Usp5
Polr2k
Slc27a4
Adam12
Ccdc85c
Stard3nl
Loxl3
Suco
Hibch
Snrpd3
Zscan22
Sox1
Cyp39a1
Fbxl4
Egln2
Ksr2
Kdelr2
Eif2s1
Chchd2
Sh3pxd2a
Apc2
Nsg1
Asrgl1
Atp5k
Bcl2l13
Pomp
Oxnad1
Scg3
Prex1
Leo1
Cdh5
Ndufs6
Acadvl
Snx5
Hyi
Atp6v0d1
Mettl4
Flii
Lrrc57
Sh3bp5
Ndufs2
Thop1
St13
Tmem114
Tut1
Tfeb
Lhx5
Gpx3
BC025920
Esrrg
Ppp1r3g
Bcas3
Prdm2
Kcnk4
Tor2a
Alox5ap
Mrpl43
Ncoa4
Sulf2
Aspscr1
Plk3
Dis3l
Hspbap1
Wdr91
Wipi2
Psmc3
Cdca4
Pld3
Calm1
Mapk8ip1
1500015A07Rik
Cc2d2a
Adam17
Aldh1l1
Tmem177
Psmf1
Etv6
Atp6v0b
Cisd1
Eid2
Tnfaip1
Sec23b
P2ry6
Suv39h1
Stxbp4
Ndufa2
Ppme1
Wwtr1
Zfp568
Adamts1
Leprot
Dtl
Synj2
Sp8
Ndp
1810043H04Rik
Ccdc17
Smyd1
Akt1s1
Aldoa
Gm16938
Sdhd
Bace1
Nr2f2
Sumf1
Mtif3
Gm19345
Arid1a
Pitpnm1
Slc25a11
Scel
Hint2
Mrfap1
Laptm4b
Erlec1
Micu1
Btrc
Cd14
Sntb2
Tle3
Sigmar1
Urah
Fhdc1
Rasgef1a
Ctnnbl1
Mpeg1
Gm4737
Fbxo45
Best3
Slc5a3
Rhbdl2
Glt28d2
B230307C23Rik
Zdhhc7
Nop10
Ednrb
Prosc
Mmachc
Slc5a11
Ptpra
Klf15
Ddost
Fuca2
Afg3l1
Dyrk1b
Nrd1
Coro7
1810041L15Rik
Usp37
Agps
Fbxw9
Calu
Nostrin
Uqcrq
Loxl1
Ptpn11
Dcxr
Tcp11l2
Rbfa
Rbfox3
Zfp667
Mnat1
Bcl6b
Tatdn1
Adgrf5
Tubb2a-ps2
C330007P06Rik
Eif3d
Timm17b
Mapk8ip2
Tgfb1
1700086O06Rik
Zfp560
Ubac2
Acsf2
Mlh3
Nell1
Cfl1
Ccdc127
Cnot8
Fbxl19
Nrxn2
Kcnip2
Atxn7l3b
Setd1b
Polr1a
Hip1
Arhgef10
Rer1
Wbscr22
Fam213a
Fan1
Nlk
Brpf3
Wnt5a
D430019H16Rik
Atp8a1
Med8
Fez2
Fcgrt
Adhfe1
Gna13
Med6
Ppp1r11
Dhcr24
U2af1l4
Prdx2
Lrrc28
Fech
Pex12
6430531B16Rik
Tgm7
Plch1
Sumo1
Wdyhv1
Wipi1
Sesn1
Kcne4
Esyt1
Gtf2i
Caln1
Spred1
Coq4
Sec14l4
Nrf1
Slc22a13b-ps
Bvht
Exosc1
Mras
Glud1
Fbxl21
Map7d1
Zfp553
Cep76
Sytl4
Isca2
Ndufs7
Cd93
Pycrl
Map2k6
Adck2
Piezo1
Tmsb4x
Zfp949
Bgn
Rtn4ip1
Stx8
Tbcd
D130043K22Rik
Ppap2b
Zmym5
Mrps9
Pole3
Zfp830
Slc25a23
Arcn1
Tmem86a
Rnf152
Man1b1
Trhr2
Ugp2
4833439L19Rik
Pla2r1
Flt1
Smim15
Mboat7
Kcna6
Zc3h18
Ogg1
Ngfrap1
Jun
Lysmd1
Gabra3
Pigl
Traf3ip1
Kcnip1
Mrc2
Maea
Ltk
2610507B11Rik
Eri3
C030039L03Rik
Tssc1
9330133O14Rik
Vps72
Uros
Trpc6
Coa6
Ssbp3
Jkamp
Crhbp
2310045N01Rik
Fbxo25
Pygm
Syp
Atp5h
Gpi1
Ddx58
Zfp184
Guk1
Ap4s1
Zfp119b
Tril
Trabd
Lcp1
Slc25a3
Kbtbd6
Pigp
Gm13293
Arl6ip1
BC048507
Fzd4
Tomm70a
Notch1
Rps15a-ps4
Mterf4
Hspa8
Higd1a
Bri3
Stoml2
Pfdn1
Tma7
Nceh1
Rasl11b
Mtx1
Cerk
Ccdc163
Tln1
Tank
Dda1
Trex1
Lrrc4c
Cacng8
Tollip
Ifrd2
Polr3d
Galnt14
Pcyt1a
Mpp2
Mei4
B3galt4
Tfe3
Pdp1
Uqcrc1
Snrpb
Elp3
Pyroxd2
Prr5
Rnf31
Scarb1
C030018K13Rik
Rpl14
Megf8
Ppp3ca
Med22
Nap1l4
Mapk7
Brap
Cnih1
Lyar
Mrpl22
Rpl37
Kcnj2
Fam189b
Wee1
Hibadh
Cntrob
Yae1d1
M6pr
Tmem101
Iqck
Polr1c
D3Ertd751e
Gna11
Creld1
Fam219aos
Sptlc2
Mrpl9
Cdh24
Urgcp
Ccdc28a
Stk4
Phkb
Zfp524
Sppl2a
Atp5o
Gprasp2
Mettl21a
Pxmp4
Zbtb44
Trim12a
Pfkp
Crispld2
Pqbp1
Evl
Csf1r
Rpn2
Pold2
Slc1a5
Rnf44
Zfp523
Map3k10
Dhx35
Slc7a10
Sh2b1
Rnf5
Cdkn2d
Cant1
Wars
Itpk1
Dap3
Atic
Terf2
Pfdn4
Gbe1
Fer
Sepn1
Eif2b2
Mettl14
Neurl1b
Nr2e1
Ctnnd1
1700019G17Rik
Kcnj8
Zfand2a
Ybey
Adora1
Galnt2
Snx21
Rtcb
Gm5434
Zfp784
Naa10
Uqcrb
Cradd
15-Sep
Tnip1
Rac1
Psmb4
Tbx6
Gla
Tbc1d5
2900097C17Rik
Zfp747
Srp54a
Cox6b1
Rab4a
Tmem202
Cox15
Fkbp14
Phpt1
Cebpz
Rqcd1
Zfp473
1500011B03Rik
Gpr75
Stac2
Maml2
Wfdc1
Nlgn1
Cndp2
Tmem38a
Abhd6
Necab3
Cox6c
Tmem179
Vmac
Iars2
Msrb1
Slc35g2
Baiap3
Chtop
Ndrg2
Nudt16l1
Gucd1
Pigv
Pgp
Mpp5
9530082P21Rik
Rgp1
Psma5
Commd6
Cops7a
Eef2
2810013P06Rik
Gemin7
Prdx1
Actg1
Mpzl1
Vdac1
Zfp65
St3gal3
Ifi44
Ralb
Rab7
Abcf1
Tbc1d13
Ndufb11
Dcaf11
Immp2l
Fads3
Cfap20
Sppl3
1810011O10Rik
Tmem246
2010107E04Rik
Tmem223
Ccdc69
H6pd
Snap23
4931406P16Rik
Arhgap23
Phf24
Rab24
Ak6
Klhl18
St6gal1
Svep1
Dcun1d2
1110008F13Rik
Pdcd2l
Dffa
Spats2
Creb5
Actrt3
Wash1
Pmpcb
Gpx7
Aifm3
Fam168b
Rab30
Ehd1
Trpc4ap
Itpripl2
Ccdc88c
Scaf1
Atp5b
Utp11l
Commd9
Ydjc
Zfp511
Brk1
Nt5c1a
Avil
Zfp106
Gltscr2
Gpatch11
Tacc1
Oxsr1
2300009A05Rik
Tmem55b
Lsm12
Gstp1
Arrdc3
Slc6a15
Nacc1
Tmem128
Man1a
Rala
Ndufv2
Pcbd2
Il13ra1
Dct
Inafm1
A430005L14Rik
Nedd9
Echs1
Metrnl
Pcnt
Fads1
Tmem163
Lzic
Rnf185
Slc35e4
H1f0
Dnajc21
Wdtc1
Ppp2ca
Aim1
Ccdc13
Nxph2
Rilp
Cebpa
Adcy3
Tgif2
Ccbe1
Zbtb5
Tpcn2
Erbb3
Cox7b
Nrbf2
Rps5
Kcnd1
Eif4e2
Hrc
Kif5c
Slc39a12
Cnnm2
Chmp1b
Tifa
Ube2z
Rps15
Ufsp2
Nkx2-2os
Phf5a
Rps14
Cbln4
Gnpat
Taf12
Park7
Vps37b
Hivep1
Commd4
Ube2e2
Pole
Rps3a1
Ak1
Gpr158
Gnas
Dpysl5
Arrdc1
Polr3h
Jam3
Tmem248
Ptx3
Hspe1
Nfkb2
Ulk1
Sec11a
Derl1
Letmd1
Asb8
Nos1
Gprin1
Slc2a8
Slc6a9
Lgi2
Puf60
Lpo
Utp3
Mrpl53
Lin37
Dennd5a
Smpd3
Aox3
Ccdc138
Dhx16
Pgls
Slc22a23
Grina
9230112J17Rik
Arhgap1
Ndufs8
Ywhaq
Sema6b
Sdf4
Rpa1
Ilkap
Acot13
Rras
Jph4
Arvcf
Elovl6
Olfr287
Ict1
Kif1c
Ifitm1
AI837181
Rela
Elfn1
Vmp1
Tstd2
Ckmt1
Nqo2
Aldoart1
Aes
Epha10
Lsm2
Trpv6
Trappc10
Dusp28
Lrrk1
Tcp1
Trim43a
Fuom
Zyx
Ppp1r12c
Mt3
Gyg
Enox2
Col13a1
Ppp5c
Capns1
Scg2
Tulp3
Hes1
Cog4
E2f1
Dcaf12
Gdpd3
Cep162
Slc39a7
Zdhhc24
Tbc1d25
Pex19
Mmrn2
Sidt2
Zfp362
Prkag2os1
Srebf2
Mypn
Lpar2
Ndufa9
Ddx31
Tsta3
Tceanc2
Nes
Gnb2l1
Blvrb
Ndufa13
Snx12
Ap4b1
Trim59
Amigo1
Fbll1
Tmem251
Fam175b
Map7
Psmd14
Ccndbp1
Fdft1
Med29
Cntnap1
Cdk18
Apba3
Casd1
Cdkl3
Mthfd2
Gtpbp10
Gm6251
N6amt2
Znrf3
Id1
Pigu
Lig3
Hsd17b11
Lrrc8d
Idh2
Rbmx2
Kirrel2
Ly6g6e
Zfp783
Gnl1
B3galnt2
Ppp4c
Itpkc
Tex40
Fam163a
Bsdc1
Pik3r3
Med9
Gpr157
Mccc1os
Cox7a2l
Mbd6
Fbxo21
Rcbtb2
Epb4.1l2
Ift27
Entpd2
Plgrkt
Bnip1
BC029722
Ppm1f
Furin
Cbs
Klf8
Zfp358
Sfxn5
Trim16
Kcnv1
Maml3
Smarcb1
2010012O05Rik
Basp1
Mpp6
Tmem201
Nutf2
Tsen34
Rdh11
Zc3h8
H13
Rhoa
Rpl22
Irgm1
Cstf1
Ubl4a
Zfp687
Tmem203
Mdh1
Gal3st4
Klhl4
Fopnl
Prr13
2700094K13Rik
Acads
Id3
Dpp3
Brf2
Gde1
Wdr70
Filip1l
Amacr
Ganc
Srpk3
Rnf130
Gm13830
Psen1
Orc5
Ankrd54
Rps24
Emc10
Ntm
Aldoart2
Irx3
Fnta
Prss35
Scn1b
Mrpl36
Wbp2
Ostf1
AF529169
Ndufb5
Rnf38
Paics
Gm11681
Pafah2
A930009A15Rik
Slc9a3r2
Acsl1
Ngf
Sdf2
Zc3h7b
Apol6
Mrps12
Pdp2
Vapb
Txnl4a
Nasp
Ss18
Jph3
Rhob
Gfod2
Vasp
Nek7
Tomm40l
Dpm2
Mrps35
Zcchc4
Mfap1a
Grip1
Dbndd1
Grk5
Dmtn
Kat5
Cep135
Dstyk
Sh3bgrl2
Diras1
Lamc3
Stmn2
Srp14
Ube2m
Nras
Rlbp1
1110059E24Rik
Uck2
Acyp2
Cat
2610306M01Rik
Kctd13
AA415398
Rtn4
Eef1a1
Tob1
Lias
Hdhd2
Ahsa1
Psd3
Prpsap2
Soga1
Fam110b
Adrm1
Fam192a
Pwp1
Dock3
Pcdh12
Dnm1
Mrpl27
Tmtc1
Stt3a
Gdap2
Sugp1
Vldlr
Fam3a
Cltb
Rpph1
Dnajc8
Dnal4
Olig2
Alkbh4
Idi1
Tbx1
Csgalnact1
Cfap36
1700003M07Rik
Ostc
Tmem263
Lbh
Igfbp3
Rundc1
Tmem258
2310075C17Rik
Psmd11
Hrsp12
Bloc1s3
Dctd
4930426D05Rik
Dhx32
Tbl2
Trim45
Smim20
Lyrm4
Gem
Btbd9
G6pd2
Tax1bp1
Psen2
Slc6a17
Gys1
Prpsap1
Sp1
Pkig
Golga7
9930104L06Rik
Gpd1l
2510002D24Rik
Atp7a
Map4k4
9130011E15Rik
Sez6l2
Pnkd
Dpp10
Zbtb17
Foxj2
Radil
Gfra2
Dopey2
Uchl5
Phkg1
Ncan
Tmem28
Psmb6
Zfp874b
Itpa
Ube4b
Jrkl
Tpp1
Ctsb
Crebl2
Fam134a
Abhd4
Hcfc1r1
Blvra
Mpc1
Syf2
Snx18
Stip1
Ogfod2
Tspan7
Wls
Mrpl15
Ccdc84
Mtap
Ttc30a1
Txnl4b
Nudt4
Cyhr1
Polr1d
Mvb12a
Fat1
Gm16532
Mbd2
Notch4
AI467606
Tpd52l1
Etl4
Slco5a1
Cnep1r1
Npepps
Spock3
Fanci
Tmem161a
1700026L06Rik
Pdzrn3
Tusc1
Agap1
Cnnm3
Phospho2
Szrd1
Matn1
Hip1r
Tom1l1
Krba1
Srp19
Abca2
Prdm4
Fam204a
Sdcbp2
Filip1
Rnf149
Vps28
Camta1
Snx15
Bnip3l
Scyl1
Kctd21
Tmem19
Gins4
Aggf1
Lancl3
Cetn3
Prdx6
Pygo2
Pmm2
Cfh
Pgs1
Sqle
Arl8b
Rprd1b
Pcdha8
Rbl2
Surf6
L3mbtl2
Ndufa12
Sh3tc1
2310067B10Rik
Ttbk1
Zfp277
Vamp1
Ncstn
Banf1
Fezf2
Cops4
Timm50
St3gal2
Psph
Ptgs1
Ypel5
Sox21
AW209491
Fxyd7
Akap12
Twsg1
Rtca
Etaa1
Pdzd4
Rfk
Paqr5
Ak2
Ethe1
Trnau1ap
Alg9
Mrpl37
Pfdn6
Mpdu1
Irf2bp2
Stxbp2
Zfp526
Hyou1
Taf11
Ccm2l
Atxn1l
Sema4b
App
Cfap69
Btk
Flad1
Slc9a5
Ndufs3
Cabp7
Cd300a
Magel2
Zswim5
Ifit2
Atg10
Isg20l2
Rfc1
Bysl
Serinc2
Psme2b
Acy1
Bcl9l
Hhipl1
C920021L13Rik
Ywhag
Cwc15
Ado
Tmub2
Ulk3
Fam20b
Mettl15
Parp12
Mcm2
Zbtb46
Mrpl42
Ube2l3
Nap1l1
Epn1
Tmed2
Mfsd7c
Ldb1
Snx17
Ap3s2
Psmb5
Hmcn1
Tomm6
Copg2
2610001J05Rik
Trpv2
Gm7102
Tgoln1
Rasgrp1
Dapk3
Epas1
Yipf1
Eif3l
Oxa1l
Mex3d
Fam120aos
Mllt1
Cend1
Edem2
Wdr8
Rmnd5b
Bpnt1
Mydgf
Rp9
Ubc
Ptbp1
Eif2ak1
Fam134c
Chsy1
Wscd1
Rnf10
Hdac1
Rfx1
Gen1
Txndc16
Flywch1
Psmd6
Phf19
Ndufb8
Pdap1
Fam69a
Yars2
Galk2
Rbm15b
Tbcb
1190007I07Rik
Tbccd1
Gga2
Polr2f
Snapc2
Prdm1
Ube2r2
Dnajc24
Zglp1
1110008L16Rik
Atp5g3
Myl6
Grb2
Aldh3a2
Oas1a
Lims2
AI593442
Rpl23
Abhd15
Dbpht2
Aarsd1
Lancl1
Gm5801
Apol8
2210013O21Rik
Ubac1
Cacng2
Zfand3
Cinp
Lamtor4
Rassf8
Pip5k1c
Anapc11
Mmp24
Pcyt1b
Ruvbl1
Abhd5
Tmem67
BC030500
Clu
Pi4k2a
Dnajb11
Anapc2
Hipk2
Bcor
Oraov1
Mon1a
Rftn2
Minpp1
Fgd3
Mgrn1
Smim4
Sh3bp5l
Ube2g2
Smarcd3
1500009C09Rik
Ephx4
Anp32e
Abcd4
Ppp1r15b
Wsb2
Rps2
Arntl
Pou4f1
Snrnp27
Ogdh
Ipo13
Gtf3c5
Tmem86b
Sufu
Triap1
Esrrb
Fbxo16
Zfp459
AI987944
Syne2
Bcar1
2010001A14Rik
Rnf13
Smad4
Tmem60
Pcbp2
Parl
Rpl7a
Sardh
Map6d1
Pfkl
Swsap1
Ccdc92
Akap7
Pigyl
Ykt6
Calca
Pnpla2
Aplp2
Rccd1
Gab2
Cd274
Hdgf
Mypop
Thoc6
Snapin
Cuta
Kank4
Cped1
Hsbp1
Phlda1
Rps9
Erap1
Fbxw5
Prmt3
Naip5
Nefm
Ppt1
Klhl40
Pdk3
Zfp449
Dclk2
2310036O22Rik
Eif3b
Sema3g
Alas2
Rab35
Nme7
Pak2
Atp8b2
Smap2
Kifc2
Lpgat1
Tfdp2
Ptov1
Snrpc
Gm17750
Them4
Exosc4
Qsox1
BC031181
Ube3b
Qars
Casz1
Tomm7
Letm1
Atp5s
Greb1l
Rbms2
Tvp23b
Ugdh
Eif3i
Commd3
Ppp2r2c
Ssr2
Wasf2
Slc25a30
Cgrrf1
Erlin2
Cox16
Hgsnat
Amz2
Paip1
Coq3
Tap2
Nbr1
Tmem130
Susd3
Dennd1c
Mtfr2
Ormdl3
Nubp2
Eif3m
Dync1i1
Becn1
2900011O08Rik
Daxx
Rpl18a
Aco1
Fads2
Tnxb
Bcl10
Pomgnt2
Clptm1l
Clcc1
Gstm1
Il4ra
Pisd-ps2
Sptb
Tmem80
Thap6
Ptpn13
Tmem204
Aco2
Prune2
Zfp825
Rpp38
Rnf113a1
Ube2i
Fgfbp1
Psmd7
Pld2
Robo4
Kif1a
Maml1
F8a
Akap1
Polr2i
Atpaf1
Faim2
Nhp2
Wdr76
Ccdc74a
Coa3
Zap70
Mtfr1l
Hdlbp
Sh3rf3
Gm2a
Fam32a
Pla2g4a
Tor1aip1
P4ha1
Mrpl45
Mustn1
Shmt1
Cope
P2ry1
Sgpl1
Gramd3
Neurl1a
Eif3k
Rpl13
Anp32a
Cd151
Net1
Rab4b
Manf
Sertad3
Cln5
Zscan18
Psmd4
Dynll2
Ctdnep1
Pias4
Psmg3
Dnajc7
Tmem14c
Xbp1
Bckdha
Tssc4
Pttg1ip
Rabl6
5-Sep
Mtmr14
Timm17a
Cbwd1
Adra2b
Sort1
Peli3
Iyd
Timm13
Rpap1
Tctex1d2
Rbm12b1
Setd8
Dnajb4
Kars
Mxd4
Tkt
Cdr1
2810002D19Rik
Smyd3
Frmd4b
Smg9
Nus1
Alpk3
Zfp235
Pip4k2b
Ndufa11
Pdxdc1
Fxr2
Ttc38
Sdk2
Ptcd2
Pon2
Slc22a12
Psap
Psmb3
1110012L19Rik
Anapc15
Clta
Ppard
Ccdc27
Dag1
Rrp8
Mob2
Ankrd49
Ppdpf
Sdhc
Atp6v0a2
Rangrf
Fli1
Cldnd1
Clec2d
Kcnj5
Cenpl
Ntrk2
Rab33a
Mark2
Tpcn1
Dmwd
Lmf2
Ubb
Elovl2
Slc20a2
Kdr
Atp5j2
Vps25
Hmgcs2
Zfp574
2410006H16Rik
Osbpl2
Cisd3
Cdk2ap1
Slc30a10
Ccnf
Tvp23a
Ccdc177
Kirrel3
Nfya
Atp6v1h
Ispd
Alpk2
Praf2
Atp5d
Gm5535
Yipf3
Ovol1
Eif3f
Pcbp1
Fam196b
Zkscan7
Rps3
Frat2
Rpl22l1
Fgd5
Dnajc3
Rbm17
Naa38
Nek4
Exoc3l
Syt9
Clybl
Rps26
Entpd5
Atg13
Ramp2
Mdk
Fam81a
Pin4
Smarcc2
Mcrs1
Ftl1
Scn2b
Pcdha2
Smarcc1
Rnf139
Emc9
Rps25
Fam162a
Kif1bp
Hnrnpa0
Sar1a
Tmem138
Epha8
Smc1a
Nop9
Rhbdd3
Nckap5l
Mospd1
Agpat6
Pctp
Nrg2
Cnpy4
Cdkal1
Ino80e
Nedd8
Selo
Chrna4
Wdr34
Rxfp2
Wrb
Fkrp
Prpf38a
Mapre1
Slc16a4
Gtf2f1
Slc24a4
Pex14
Ggct
Rcbtb1
Acaa1a
Ska2
Apmap
2810004N23Rik
Mut
Apobec1
Tm2d3
Pnrc1
Naaa
Hpcal4
Rcl1
Kcnip3
Myo10
Gpr137b
Ccdc141
R74862
Ptpn9
Coq10a
1700021K19Rik
Apopt1
Kcng2
Sall1
Reep4
Cnih4
Dynlrb1
Mafb
Abhd12
0610011F06Rik
Amhr2
Maob
Tmco3
Ubtf
2810429I04Rik
Hmgb3
Mthfd2l
Adamts8
Lrtm2
Gp1ba
Neu4
Pfdn2
Mpv17l2
Chmp5
Sccpdh
Tab2
Brinp3
Emc3
Efcab14
Anp32b
Ppp1r13l
Tspan3
Cfdp1
Hsd17b4
Sptssa
Myg1
Slc35f6
Sh3bp4
Aox1
Slc36a1
Col4a6
Tmem9
Tufm
Lrsam1
Cnpy2
Tns3
Phgdh
Ndufc1
Smad3
Nfam1
Sdr39u1
Il18
Abhd17a
Smad7
Smco4
Atp5j
Erp29
Fbxl14
Cpped1
Bap1
Cul7
Klhl36
Col2a1
2410004B18Rik
1700029J07Rik
Slc39a13
Imp3
Prkcb
Krtcap3
P3h4
Med10
Anapc7
Glb1
Samd9l
Irak2
Bbs4
Rmdn3
Abcb8
Timp3
Acad12
Smurf1
Txndc15
Tbc1d7
Hdac11
Ttll1
Fto
Tead3
Deptor
Lpxn
Cysltr1
Mitd1
Lsm4
Syt10
Rnf8
Atxn7l3
Wdr60
Cpsf3
Hps6
Atp9a
Msrb3
Gja4
Zfp114
Cyth2
Bnip3
Tinagl1
Smim7
Prcc
Hlx
Mkln1os
Mctp1
Srrd
Tbca
Inpp5j
Ncbp2
Tmem41a
Trp53bp2
Dscr3
Med25
Lenep
Dph3
Tmem240
Tmub1
Mid1ip1
Traf3ip2
Tbc1d22a
Adgrg1
Etohd2
Rab38
Rbm20
Bloc1s4
Gli3
Hsp90ab1
Dhx58
Mrpl20
Endou
Slc25a19
Abat
Rbpms
Lca5l
Ankrd40
Xndc1
Fitm2
Eif1ad
Agpat4
Hapln2
Tbc1d20
Dlg4
Rbms1
Icam5
Ptdss2
Itgad
Rnft2
Smoc2
Arpc5l
9530068E07Rik
Tctn2
Acbd6
Fastkd5
Zfp385c
Particl
Mansc1
Eif6
Dnajc12
C630043F03Rik
Sox8
2810474O19Rik
Rufy1
Maneal
Rhpn2
Zfp319
Gtf2f2
Maf1
Rnaseh1
Ptgr2
Rbm4
Pigt
Zfp781
Rnf103
Nacc2
Grp
Nptx1
Alkbh5
Rps11
Znrf1
Gbp3
Eif4h
Hmox2
Notch2
Lpcat4
Cpox
Camsap3
Cdkn2b
Lhx6
Vimp
Uhrf1bp1
Cdk5rap2
Idh1
Foxq1
Sumo3
Tmem259
Sbds
Tgds
Ppp2r3c
Hsd3b7
Slc25a39
Vwa7
Gm15455
Ddx18
Suox
Siae
Gm38426
Tti1
Aim1l
Slc41a1
Ttyh1
Zfp488
Mospd3
Slc35a1
Poll
Dgcr6
Anpep
Mob3a
Rasl11a
Insig2
D10Wsu102e
Tfb2m
Gsk3a
Pofut2
Cpa2
Mocs2
Gabarap
Coil
Scap
Fam195a
L1cam
Vamp5
Zfp651
Adamts2
Slfn8
Steap3
Ppp1r15a
Lgals9
Cwc25
Ensa
Gm3219
Ccdc97
Eif1b
Ankrd55
Sdhaf1
Hhex
9630001P10Rik
Uqcc3
Rnf169
Dtx3l
Serpinf1
Pip4k2a
Upf3a
Extl2
Fgf17
Dhrs7b
Dtnb
Dazap2
Bre
Tgfb3
0610040F04Rik
Ar
Mthfd1
Necap2
4833412C05Rik
Rab5b
Vkorc1l1
Bcl7a
Tjp2
Fkbp2
Kcnh2
2700099C18Rik
Nsg2
Trappc3
Snf8
Abhd8
Nif3l1
Il6st
Dcbld1
Ppp1r3c
4632415L05Rik
Ficd
Snrnp35
Kif3b
Zfp579
Traf2
Pdxp
Upk1b
Txnrd1
Numb
Thnsl2
Llgl1
Gm9839
Atp2b2
Scd1
Glt8d2
11-Sep
Hsp90b1
Ephb6
Slc35a4
Rpl6
Ilk
Zfp566
Hs6st1
Cytip
Pdxk
Zfp703
Phc2
Ccs
Lhfpl4
Alg1
Stmn4
Gatad1
Fbxo24
Ghr
Sult4a1
Cxx1b
Slc25a5
Cln3
Mvb12b
Chgb
Klhdc8a
Mmp9
Rpl7l1
Vps37d
Trp53inp2
Gabarapl2
Evi5l
Gimap9
Cmss1
Ttc41
Rnaseh2c
Ly6e
Kin
Ppm1a
Gan
Bend7
2210404O09Rik
Calr
Rgs6
Col1a2
Gm6548
Gmds
Cers5
Tbc1d2b
Olfml3
Gnaz
Pdgfra
Epm2a
Pou3f3
Sympk
Pcsk1n
Cox5b
Slc2a10
Tmem209
Tspan2
Rhot2
Bfsp1
Gm9895
Fbxw17
Hepacam
Golph3l
Pacsin3
Dhdds
Anxa11
1700101I11Rik
4930503E24Rik
Ubl7
Nipa1
Iqgap1
Snta1
Rrp36
Fam96a
Mtss1l
Rpusd2
Dctn3
Myom1
Itga3
Ccdc149
Rcan2
Cdk2
2-Mar
Slc25a28
Snx3
Smad5
Mybl2
Fdps
Pak1
Nrm
Zfp282
Selplg
Tex2
Scamp1
R3hdm4
Sod1
Cdr2l
4930507D05Rik
Commd7
5330413P13Rik
Gabarapl1
Tcf3
Dapp1
Rps6kl1
Pea15a
Cidea
Fbxl22
Mrpl12
Cyb5a
Ccdc34
Nrep
Meaf6
Morf4l1-ps1
Tmx2
Hk2
Pdgfrb
Gpsm1
Eva1b
Ppp6r1
Adamts14
Ebp
Rnpepl1
Zfyve21
Mtmr7
Mxd1
Reep5
Mrpl46
Emc6
Camkv
Nckap5
Lyrm1
Helz2
Kcnk12
Opa3
Zcchc24
Mtfr1
Gstcd
Gjc1
Ube2h
Mlc1
Phtf1os
Nod1
Ciz1
Sirpa
Tmem170
Psmd10
Casp3
Psmb7
Tuba1a
Oaz2
Psmd9
Zkscan5
Ipp
Tmem234
Wbp1l
Med26
Foxo3
Klhl2
Cdpf1
Pvrl1
Supt4a
Ap2s1
Tmco1
Cdipt
Pfn1
Rps7
Cd81
Mrpl13
1700084C01Rik
Bcl7b
Cacnb3
Snx24
Cables1
Fam96b
Arhgef19
Nelfe
Apln
Gins3
Glrx5
Lamp2
Sfrp2
Cluap1
Egr1
Npc1
Lsg1
Khnyn
C1galt1c1
Fam217b
Ppm1d
Fgl2
Ap5s1
Slc25a35
Nme4
Ucp2
Cux1
Gnao1
Rab42
2510039O18Rik
Mrpl52
Mbtps1
Cactin
Rps6ka5
Rassf4
Zbtb42
Rnft1
Lhpp
Adrb2
H2afy
Cx3cr1
Thap3
Dpysl3
Zfp791
Fut8
Rps8
Nrip2
Gdf9
Gramd4
Ctso
6430550D23Rik
Pik3r4
Atg9b
Ndufb9
Zmynd19
Cdc42ep4
Eif1
Cntln
Aste1
Scamp4
Klc4
Rpa3
0610012G03Rik
1500011K16Rik
Gm13375
Tpst1
Mrpl57
Spryd3
Eif4ebp2
Uap1l1
Dok4
Aldh4a1
Hmgn1
Fbxl2
Irf2bpl
Ppp1r16a
Nek8
Trabd2b
4930519F09Rik
Higd2a
Gpr156
0610009O20Rik
Isy1
Ubl5
2210016L21Rik
Cmtm6
Hif1an
Tmem181c-ps
Bax
Enho
Rgs4
Bag5
Fam46a
Ephx2
Ece1
Hist1h1b
Depdc1b
Mettl9
Aktip
3110056K07Rik
Mrpl55
Clstn1
Slc35a2
Fgf1
Ptrhd1
Zfp385a
Pitpnb
Rgs5
Deb1
Dock1
Gm11696
Gpr137b-ps
Sumf2
Zscan21
4930526I15Rik
Il34
Hn1l
Tle4
Pmf1
Mon1b
Ccdc130
Hypk
Ndufaf7
Med20
Aspa
Eci2
Cbln1
Rpap2
Arhgap30
Dirc2
Tmem59
Pgd
Osbpl9
Zfp219
Bola2
Pias3
Eif2b5
Lamc1
Slc35b4
Tfap4
Psd4
Tmem219
Jakmip1
Nkain1
Mocs1
Adam19
Wbp1
Lipe
P2ry2
Metap1d
Zfp951
Fam196a
Atp8a2
Cdc34
Arl5c
Orai2
Tmem127
4933408B17Rik
Dek
Stxbp3
Pink1
Slain1
Bcat2
Clec2l
Ppat
Rpl7
1200014J11Rik
Nfic
Grrp1
Paip2b
Parp9
Rfxank
Plcl2
Lactb2
Tysnd1
Lima1
Rnh1
Actl6a
Rhobtb2
Ugt8a
Fzd6
A230056J06Rik
Ankrd6
Nptx2
Exosc3
Get4
Chchd4
2310068J16Rik
B3glct
Taf1c
Atg101
Trappc5
Dcdc2a
Ift52
Cnn2
B4galnt2
Cspg4
Plcb3
Atp6v1e1
Mfsd5
Golga5
Mea1
Aldh9a1
Pdia3
Stap2
Syna
Yeats4
Mark1
Lamtor2
Adrbk1
Hadha
Dclre1b
Mcm4
H3f3a
Ptpdc1
Ret
Cast
Specc1
C330006A16Rik
Rnase4
Dock6
Art3
Plod1
Hspa1l
Slc25a10
Ctsl
Dym
Ogfr
Nde1
Zfand2b
Wdr18
Ascl1
Ube2v1
Epb4.1l4a
Crem
Sesn3
Lrrc29
Tubb2b
Armc2
Wrap53
Cplx1
Tmem229b
Dhx34
Fbxo31
Herpud1
4933413G19Rik
Cmas
Tmem216
Ndufc2
Mrpl40
Stat5b
Slc9a1
Tmeff1
Aff3
Nthl1
Papss1
Copz1
Gatm
Lamtor5
Nudt3
Cby1
Fam126a
Mrps25
Chrac1
Vsig10
Oma1
Tcf7l1
Rgma
Eif2ak3
9830147E19Rik
Mtbp
Eci1
Zadh2
Actn4
Crispld1
Lurap1
Tprgl
Mkrn1
Abcc4
Syt11
1810026J23Rik
Mr1
Rsu1
Cdk5r2
Lacc1
Tmem165
Yif1b
Il12a
Uqcr10
Phc1
Ccne2
Gpbp1l1
Ankrd23
Trim13
Cry1
Myo3b
G0s2
Sac3d1
Bhlhe41
Ppif
Magohb
Tpgs1
Actr1a
Peg13
Mknk2
Wdr45b
Amn
Kctd17
Flot1
G6pdx
Samd4b
Edf1
9430038I01Rik
Pccb
Dync2li1
Kdm3a
Prg4
Tbc1d10b
Dut
Dpy19l3
Sgpp2
Blcap
Nsmce1
Slc18b1
Atp5sl
Plcb1
Dync1li2
Nr1h2
Slc25a44
Ndrg4
2700070H01Rik
Retsat
Cstb
Agfg1
Abhd16a
Hid1
Spag7
Akr1a1
Smtn
Rnf187
Vopp1
Triobp
Ufc1
4-Mar
Rasa3
Iscu
Kdm3b
BC021891
Srm
Dlx6os1
Ccl27a
Tmem136
Zeb2os
Nipal2
Pced1a
Smtnl2
Htr6
Plat
Plbd2
Fam195b
Trim8
Tradd
Pla2g6
Dusp3
Mrps7
Rassf1
Rmrp
Enpp5
Ecsit
Dnlz
Ptges3l
Mri1
Rnf19b
Kank3
Hmgcl
Trim17
Mrps24
Naglu
Kcnmb4os1
Ctnnbip1
Ppara
2700046A07Rik
Cyp4f16
Zbed3
Edn3
Lgmn
Slc2a1
Rabac1
Rnd3
Polr2l
Tmod3
Ccr5
Ergic3
Ubxn6
Mtch1
Zfp444
Fam53a
Znfx1
Mettl22
Rarres1
Tusc2
Gap43
Pgm5
Rxrb
Jup
Tspan4
2810459M11Rik
Tagln2
Cbr1
Bex2
Adamtsl4
Samhd1
Tmem205
6030419C18Rik
Timm10b
Atmin
Xrcc3
Ubtd2
BC048546
Qrsl1
Ptgr1
Ick
Ppp3r1
Abcb9
Osmr
Nudc
Rfwd3
Inppl1
Clip2
Klhdc3
Pmm1
Map3k14
Slc39a1
Pfdn5
Parp6
Scrn1
Cep85
Cdc123
Hopx
Ide
Pqlc2
Wdr25
S100a10
Amer2
Isoc2a
Kctd2
Nfatc1
Zbtb7b
Colec12
Cmc2
1-Sep
Tsen54
Abcc8
Usf2
Asb6
Stk36
Uchl1
Syngr3
Map1lc3b
Hlf
Csl
Nppa
Ext2
Acad11
4930404N11Rik
Igtp
Fn3k
Bmp5
Sft2d2
Ntpcr
Ccdc181
Tubb5
Slc25a14
Slc7a8
Nol12
Gstm4
Alg5
Hspb1
Cdo1
Gas2l1
E230016M11Rik
Il10rb
Cryl1
Fam53b
Uba52
Uckl1os
Dusp1
Ndufa7
Lamb2
Zfp109
Nfe2l1
Arhgap32
Tmem184b
Tgfb1i1
Chmp2a
Pcgf2
Ech1
Ccdc157
Adgrg2
Tiparp
Lsm14b
Srprb
Rtfdc1
Atp6v0e2
Mkrn3
Kcnk1
Ttc7b
Lrrc42
Lmf1
Map2k3
Ccdc124
Cbx7
Nyx
Ehd4
Zfp286
Mthfd1l
Acvr1c
Bzrap1
Ppih
Wscd2
Tcaf2
Pcbd1
Aldh5a1
Tbc1d30
Plxnb1
Afap1l2
Nol3
Nudt8
Mutyh
Tirap
Cep170b
Tm7sf3
Hhipl2
Slc35e3
Agpat1
Vat1
Haus5
Fbn1
Slc29a4
Enkd1
Gjc3
Pigx
Cldn19
St6gal2
Irak3
Vps36
Prkcz
Add2
Stk32b
Nfe2l2
Dhrs1
Ndufa6
Lyrm5
Rell1
Ppic
Rorc
Zfp429
Slmo2
Vps4a
Ldlrap1
Creb3l2
Tekt2
Dll1
Psme2
Sbspon
Acly
Asnsd1
Psma4
Adipor2
Pogk
4930452G13Rik
Jade1
Plekhh3
2210016F16Rik
Cmtm5
Dlg2
Tm9sf1
Ptgdr
Nelfcd
2610020C07Rik
Chmp6
Larp6
Cyr61
Fzd8
Sf3b5
Msi1
Ddc
Slc7a14
Pgpep1
Chmp4b
Pard3b
1110032A03Rik
Echdc3
Nhsl2
Mcfd2
Rpl32
Gtf2e2
Rpp25
Nckipsd
N6amt1
Fbxo7
Tmem123
Mboat1
Fmo5
Gm8615
Grem2
Fkbp8
Ddr2
Acat2
Zfp710
Trim25
Ppp1r37
Cxxc5
Ap1g2
Phb
Tnk2
Bpgm
Eml1
Gapdhs
E130309D14Rik
Endog
Rbp4
Foxl2os
Cxx1a
Arl8a
Psmb8
Bfar
Dact3
AW822252
Ttf1
Ralbp1
Krt23
H2-DMb1
Atg9a
Snx9
Znhit1
Rtbdn
Fbln2
Glrx3
Zbtb7a
Serping1
Spata24
Tmem160
Tex264
Rgcc
Tsc22d1
Pmel
Yif1a
B3gnt5
Cox8a
Fam35a
Arl3
Fmnl3
Zfp607
Scd2
Enpp1
Serpind1
Arhgap22
Ghdc
Ppp1r18
Gm16596
Pycr2
Psme1
Serpine2
Dennd2a
Rtn2
Ten1
Phactr3
Ovol2
Cenpp
Lrpap1
Cyp2u1
Rnf167
Dph6
Sfrp1
Cttnbp2nl
Mbd3
Gusb
Birc5
Ndufv3
Lrrc56
Cox7c
Kcnq5
Gpc6
Hpca
Tpt1
Chchd6
Dchs1
Lamp1
Cela1
Prmt2
Rpp25l
Mrps18c
Igsf1
Cdh13
Chst2
Slc12a8
Tmem189
Unc119b
Sdk1
1700112E06Rik
Sec22c
Rab5c
Ifitm10
Enpp4
Ptrh2
Dad1
Lst1
Jak2
Tmem50b
Zfp395
Nfkbia
Rnf208
Pbdc1
St3gal5
Gdpgp1
Icmt
D430042O09Rik
Slc39a10
Arl4a
Sdhaf4
Pigs
Spop
Fam89b
Rgag1
Msantd3
Ly86
Tuba4a
Car8
Ndel1
Fbxo46
Adck4
Rit1
Ndufb10
Tep1
Abhd2
Snx33
Ube2j2
Peo1
Slc24a5
Polr3a
A230001M10Rik
Trmt112
Phlpp1
Sox9
Mtus1
Dusp16
Mlycd
Haus1
Rcan1
Vps37c
Mex3a
Cntn2
Dusp14
Ccdc32
Cd180
Metrn
Eef1a2
Ankrd13a
Snhg3
Slc10a7
Adsl
Shisa4
Med11
Fas
Coq7
Arrb1
Nyap1
AA388235
B330016D10Rik
Alg14
Hcn2
Stk11
Fis1
Ulk4
Plekhm2
Tmem151a
Tst
Fignl2
Marcks
Ccnd1
Dlgap3
Hddc2
Bora
Mrpl14
Col12a1
Galnt6
Nudt22
Arid3b
Zswim4
Rab31
Sec22a
Ctsf
Rpl3
Kctd8
Chad
Notch3
Foxo1
Etv5
Bhlhe40
Ifngr1
Sh3kbp1
Ostm1
Fam63a
Ttc30b
Pcbp3
Gcsh
Ldha
Car5b
Ccdc160
Prdx6b
Ubxn1
Chchd3
Zfp354b
Mapkapk3
Rnase1
AU022252
Tspan31
Irf2bp1
Svop
Ptk7
Rsad1
Tmem208
Cflar
Adprh
Tesk1
Zfp689
Spg20
Chchd5
Gnai2
Smoc1
Ginm1
Neurl2
Rps19-ps3
Fgf22
Dpcd
Anapc16
Ticam1
Rhbdd2
Myh11
Shtn1
Hhat
Tm2d2
Smim14
Gm5148
Mmd
Limch1
Tmem151b
Henmt1
Gng12
Tnfaip2
Rnf135
Uncx
Dnajc28
Gpank1
Epb4.1l5
Prdx5
Mrps28
Khk
Pygl
Htr1a
Ccdc142
Thap1
H2-Ab1
Zscan2
Fam184b
Atp5e
Ctf1
Narf
Sap30
Add1
Timm23
Gns
Ltbr
Aifm2
Ubald1
Zfp964
Pnp
Fam114a1
Capn2
Mok
Ptp4a3
Tmbim6
S100a13
Oxgr1
Snw1
Scamp2
Hykk
Wwc1
Tmem181a
Stom
Trank1
Zdhhc6
Shisa5
Mxi1
Nans
Dtx2
Pglyrp1
Tmem43
Trp53i13
Apbb1ip
Ccdc64
Pax3
Firre
Rhou
Fgfrl1
Dnaaf5
Orai1
Atp6v1f
Gm5512
Ccdc61
Gmpr
Vcp
Asah2
Klc2
Clmp
Id2
Mtrf1
Tmcc3
Rtn4r
Nrsn1
Homer3
Stk39
1700123O20Rik
Siglech
Slk
1700003E16Rik
Ints4
Pbx4
Mafk
Prob1
Crcp
Sema6a
Aqr
Elmod1
Ints12
Efna5
BC030867
Ezh1
Ccdc115
4921536K21Rik
Magix
Arel1
6330403K07Rik
Mks1
Agap3
Csad
Capg
AI197445
Vegfb
Gpr50
Napb
Sspn
Xylb
Ccdc134
Mettl7a1
Pde1a
Myl9
Rpl39
Ceacam1
Siah2
Eif2ak2
Nek6
Sqrdl
Gm6194
Afap1l1
Aar2
Limd1
1700023F06Rik
Zfp937
Tmem261
Tmem256
9430037G07Rik
Arf3
Doc2a
Itgb2
Exosc5
Pla2g15
Parp4
Timm22
Kctd11
Kcne1l
Mterf1a
Glod4
Rsrp1
Zswim6
Sdf2l1
Bin3
Micall2
Inpp5d
Trnp1
Ttyh3
Gpc1
Chst1
Ddit4
Mycbp
Htr2c
Utp6
Rnf144b
Fcer1g
Rab1b
Kif14
Cnpy3
Il20rb
Fam102a
Zfp438
Mettl18
Abtb2
Homer1
Nenf
Rnf7
Iah1
Mmgt2
Arpc1b
Aass
Aifm1
Rab29
Ankef1
F13a1
Ptrh1
Phldb2
Mmp15
Dock5
Mapkap1
Arfgap3
Adora2b
Myo18a
Creld2
Tpm1
Kank2
T2
Dbndd2
Chn2
Prdx4
Begain
B3gat3
Slc22a5
BC089491
Slc39a3
Surf4
Thap7
Aplp1
Tle1
2310015A10Rik
A830052D11Rik
Cnppd1
Sh3bp2
Prep
Cenpn
Rims4
Ccdc3
Mrm1
Socs2
Slc6a20a
8-Mar
Mrpl51
Cox14
Tgfbi
Lman2l
Osbpl10
Cdk2ap2
Spns1
Rad9a
D17Wsu92e
Gm13157
Cd1d1
Brca1
Kif13a
Sfxn3
Cyp20a1
Txnip
Chst12
Anxa5
Lmtk2
Rnf157
Rrbp1
Cort
Serf2
Adamts19
Phactr4
1810058I24Rik
Gne
Snora74a
Zfp35
Ccdc12
Itfg3
Figf
Ppp4r1
Aph1c
Uqcr11
Ano10
Klhl25
Tmem97
Tmem164
Diras2
Mylpf
Pomgnt1
Dleu2
Spats2l
Morn2
Ccdc173
Dhrs7
Igbp1
Srf
Zfp446
Urod
Odf2l
Fdx1
Rnf145
Hlcs
Styx
Trem2
Rita1
Cep83
Slc35e1
Pik3r1
Rnf32
Ptcd1
Bid
Manbal
Oplah
H2afy2
Rbck1
Trim30d
Agbl3
Sytl2
Tmem119
D330023K18Rik
Pde8a
Cox17
Gm16023
Cdh9
Pdcd6
Cilp
Ruvbl2
Nfatc2
Armc9
Pecr
LOC100505025
Laptm5
Glmp
Tmem37
Zfp54
Zfp775
D7Ertd443e
Dpm3
Zfp64
Clptm1
0610009L18Rik
Nppc
Trim62
Pacsin2
Vamp3
Mrps21
Casp7
Rnaseh2b
Gnb2
Aldh1a2
Klhl14
Ing1
Tmem243
Sowahb
B230118H07Rik
Slc35d2
Usp30
Nnt
Psmc3ip
P2rx3
Slc25a29
Cd9
Padi2
Gm15417
Gstk1
Nanos1
Xpc
Kcns2
Pdcd5
B4galt2
Haus7
Chmp3
Myo16
Megf6
Pef1
Nlrc5
Gtdc1
Dnajc2
Gm14204
Gorasp2
Abt1
Nme2
Pecam1
Gimap1
Pigc
Bcl2
Srpx2
Micall1
Plxnb2
Smg5
Spsb4
Nop16
Xrcc5
Ccdc90b
Calcoco1
Lad1
1700008J07Rik
Rbks
Esrra
Pipox
Ptms
Mgat1
Hdac8
1110008P14Rik
AI413582
Rnf121
Ramp1
Rffl
Lrp4
Fcho1
Endod1
Cacna2d3
Nsa2
Dnajc11
Grcc10
Tnni1
Ror2
Slc50a1
Pdzk1
Lactb
Map2k2
Bambi
Wdr83os
Kirrel
5031414D18Rik
Csrp1
H2afy3
Vav1
Ddx46
Taf8
Gm11149
Pim3
Gm16702
Alox5
1700047M11Rik
Hspa5
Mgll
Srebf1
Pdgfc
Sowaha
Mob3b
Thg1l
Mxra7
Rnf41
Dguok
Cyb561d2
Mepce
Phldb1
Hmg20b
Slc5a6
Fam131b
Brip1os
Ubl3
Rfc3
Arl11
Mrrf
Hist1h2bc
Stk32c
Zscan29
Ift22
2310011J03Rik
1500015L24Rik
Prss23
Spock1
Natd1
Fam213b
Smim11
Gab1
Snrpf
Rps6ka4
1700037C18Rik
Mien1
Sorcs1
Tmem176b
Dnaaf2
Cog7
Dcaf4
Fbxl8
Sncaip
Carns1
Il17d
Susd1
Hsdl1
Mrps33
Ctsh
Polm
Gimap5
Prim1
Syngr1
Eid2b
Tmem179b
Crls1
Zkscan14
Fam78b
Anxa4
Cacna2d2
Cd320
Vim
9530062K07Rik
Crybb3
Nub1
Plxnb3
BC035044
Cdh18
Zfp652os
Nfs1
Gpr89
Trerf1
Adipor1
Kremen2
Kcnj12
Utrn
Comt
Nfyc
Sap30l
Plekhh1
4930429B21Rik
Bbox1
Sema4d
2900009J06Rik
Tnfrsf1a
Zmat5
Btbd17
A230103J11Rik
Tsacc
Ndufa1
Acadl
Uqcrh
Srp9
Ggta1
Kdelr1
Zfp599
4930479D17Rik
Mum1l1
Pde4b
Smo
Cox4i1
Arhgdia
Gpr37
Hadh
P4hb
Nsl1
Snap29
Ttll8
Dnaja4
Mettl23
Gemin6
Zfp954
Noxo1
Slc26a11
Atp1b3
Gpr146
Prps1l3
Tmem253
Pard6g
Lap3
Dand5
Panx1
Panx2
Gm15706
Slc10a3
Adck3
Stag3
2010320M18Rik
Samsn1
Itgb1bp1
Id4
Kif20a
Scml4
Commd10
Gm1943
Camkk2
Esm1
Ndufb2
Zfp3
Map1lc3a
Dnajc4
Lrrc27
Tspan6
Bfsp2
Zfp418
Mmadhc
Myd88
Plin2
Slc16a1
Gid4
Epha2
Taldo1
Apod
Enpp6
S1pr3
Morn4
Rnf150
Adgre1
Oard1
Nradd
L3mbtl4
Taf10
Camk1d
Dpp8
Gad1
Gm1976
Ift46
Caskin2
Prkd3
Clec14a
Stx6
H2-M5
Aqp11
Fance
Pgrmc2
Fam133b
Rbm19
Gpr62
Kank1
Tspear
Slc29a3
Sox2ot
Mpp7
H2afv
Garnl3
Gpn2
Zfp516
Spdl1
Rab3b
Atp2b3
Tomt
Rgl3
Elmo1
Cdca2
Gpx4
Apoe
Myl12a
Cenpa
Scarf1
Rap1gap
Grhl3
Clic4
Rad54b
Akt1
Cdc42ep1
Ptprt
5730559C18Rik
Flnc
Mad2l1bp
Rps20
Npnt
Plekhg2
Bcl2l12
Tapbpl
Ppp1cc
Chchd10
Stmn1
Prtg
Zdhhc14
Hey1
Socs3
Syde1
Ypel2
Degs1
Arc
Chrna3
Klhl21
2310039H08Rik
Fam92b
Sash3
Josd2
Cep41
Arx
BC004004
Ckb
Unc119
AU021092
Zfp940
Mppe1
Polr3e
Bcorl1
Bad
Cdk17
Mrpl34
Pdlim4
Slc7a5
Cdk20
Neto1
Irgq
Man1c1
Slc45a3
Mobp
Tsc22d4
D430041D05Rik
Msn
Znrd1as
Ahcy
2500004C02Rik
Scand1
Itga1
Sirt2
Med9os
Hsd17b10
Man2b1
Dhrs11
Azin2
Hmgn2
Gipc1
Asb4
Lcp2
Tbc1d16
Lpcat2
Rab3ip
Vkorc1
Stat3
B3gnt9
Smim18
Ap1ar
Syt5
Ica1l
Cyb561d1
Lrig3
Tgfbr2
Mlf2
Klf2
Atox1
Il33
Tnfaip8l2
Serpinb6a
Nab2
Ppp2r5d
Igsf21
Accs
Ccdc85b
Rrad
Copz2
Dbi
Fars2
Plcb2
Dclre1a
Fzd2
Got2
Lrrc32
Rgs22
Lypd6b
Trib3
Arhgdig
Traf4
Ccl25
Gm10790
Lmcd1
C230037L18Rik
Uchl1os
Pmfbp1
Dock8
Nr6a1
Camkk1
Limk1
Cldn11
Ier3
Pgap2
Slco2b1
Crlf1
Thap11
Il17ra
Mfap2
Ccnyl1
Serp2
Jmjd6
Col27a1
Hist4h4
Kcnc4
Trip6
Ift43
Rftn1
Rasl10b
Vti1b
Tmem115
Tmem206
Polr2c
Rab13
Ost4
Spire2
Nrsn2
Cln6
Eno1
Tpm2
Car2
Crocc
Ybx1
Dact2
Ppp2cb
Atp5g1
P4ha3
Etfa
Tmed3
Immp1l
1810037I17Rik
Ppcs
Parm1
Gm11837
Chst3
Efemp2
3110062M04Rik
Pold1
Qdpr
Rnf26
Pxn
Csf1
Samd11
Decr1
Nek3
Efhc1
S100b
Smdt1
Glis3
Zfp960
Armc7
Wdr31
Teddm2
Stx4a
Rfc2
Hint3
Klhl6
Smim1
Mrpl54
Plcd1
2700038G22Rik
Ribc1
Ttll12
Rab11b
Mccc1
Ston2
Fam64a
Kat2b
Zdhhc9
Ttl
Gdf10
Cadm4
Cdkn2c
Cdc42ep2
Rassf9
Avpi1
Inhbb
Arhgef15
Vstm5
Cx3cl1
Kcnn3
Slc38a10
Golga7b
Wnt7a
Adgrv1
Rtkn
Cuedc1
Map3k11
4933412O06Rik
Slc25a26
Kcnt1
Rpp14
Cystm1
Tmem237
Prkcdbp
Stra13
Ifnar2
Rxra
Nup37
C030013G03Rik
Zbtb12
Itgb3bp
Glcci1
Wnk4
Tprn
Tob2
Mmp11
Armt1
D130020L05Rik
Ppp1r2
Kif4
Stard3
Gcat
Ldb2
Kcnk3
Tmem132a
Fbxl16
Stk17b
Chrdl1
A630075F10Rik
Stx1a
Tmem42
Atp6v0e
C1qbp
Tmem107
Prr5l
Tmem242
Sh3tc2
Stmnd1
Itgb1
Lama3
Sdr42e1
Pld6
Tor3a
4632428N05Rik
Ppp2r2a
Lipa
Fam189a2
Ednra
Rab22a
Bmp3
Chil1
Ppp1r9b
C2cd2l
Lage3
B3gnt4
Pde6d
Tubb4b
Arap1
AA986860
Parva
Ctsa
Pls1
Rnf166
Gm17762
Uaca
Nmral1
Tdrd7
Lzts1
Krcc1
Mpped2
Pcdhga8
Rnd1
Lmnb1
Higd1b
Fndc9
Zfp385b
Hmbs
Mad2l1
Trim7
Erich3
Lamtor1
Srgap1
Ocln
Cspg5
Slc12a7
Phf13
Tmem260
Trappc4
Jade2
Abcc6
Dlk1
Myo1d
Pdk2
Pacs2
D930048N14Rik
Zfp92
Hcls1
Arhgap27
Lrrc6
Naga
Chn1
Cers2
Osgep
Clip4
Snora65
Cdkl4
Tstd1
Rgs12
Nosip
Crhr1
Gpr25
Gm3086
Rinl
Entpd3
Slc46a1
Cib1
BC037704
Nckap1l
Aga
Ky
AW146154
Pdgfa
Nucb1
Pafah1b3
Ccdc8
Nsun3
Fabp7
Tshz1
Wtip
Bloc1s1
Epb4.1l4b
Ldhb
Tusc3
Crtap
Plag1
6330416G13Rik
Rps19
Foxd1
Gosr1
Scx
Flot2
Ybx3
Hmgn5
Arv1
Apool
Parp16
Prkacb
Yap1
Slc44a1
Galr2
Slc12a2
Ift74
Ccsap
Polr2j
Sgcz
Lrrtm3
Adam4
Slc35f4
Arhgef33
Anln
Zdhhc15
Ccng2
Ctnnal1
L3mbtl1
Osgin1
Hhip
Hes6
Gnb3
Lrrn4cl
Dnajb2
Zfp428
6430571L13Rik
Samd14
Zfp777
Sst
Slc25a20
Siah1b
Ermn
Anapc13
Mad2l2
Asic4
Eif3g
B3galt5
Mmab
5430416O09Rik
Suclg2
Mansc4
Phactr2
C230014O12Rik
Cpt1a
Rtkn2
Vgf
C030029H02Rik
Ptger4
Ankrd35
Zfp804b
Nynrin
F11r
Lrrc14b
Plk2
Spn
Glyctk
Gm13498
Ltbp3
Mecom
Grm4
Cdt1
Pcdhb8
Shfm1
Lyrm2
Top1mt
Wwp2
Chsy3
Aph1a
Hat1
Ptger1
Card10
9030612E09Rik
Car11
Zfp580
Asgr1
Pla2g12a
Mesdc1
Mitf
Dbp
Ankrd44
Plin3
Gimap6
Naalad2
Rnf43
Lrp10
Plekhb1
Cetn2
Htr5a
Frmd8
Arhgap25
Ly75
Armc5
Pla1a
Trim71
Zfp365
Cox6a1
Dnajc25
Ttc9
Rapgef4
Srd5a3
Cenpb
Clec3b
Gins1
Tmem50a
Fam110a
Pak4
Scrt2
Apoc1
Pvr
Hcar1
Peli2
Cyp27a1
Ppp1r16b
Timp2
Elovl1
Ang
Clec18a
Otulin
Mzf1
Wrn
Kctd1
Naif1
Gna15
Pidd1
Fbxo36
Pvrl2
Aspn
Myo1b
Tmem198b
Mgst1
Akt2
Ranbp17
Mavs
Gm6277
Sp110
Rgs8
Rsg1
Hist1h4f
Prelid1
Shc4
Hsbp1l1
Ino80b
Gm5595
Myo1e
1700094D03Rik
Gm16701
Gpr182
Churc1
Ftsj2
Fam221a
Rassf2
Agbl4
Paqr4
2810468N07Rik
Rnaset2b
Pdpn
Ntn4
Sord
Pknox1
Arhgef3
Gm10584
Lnx2
Cep55
Tmem120a
Ctsd
1810034E14Rik
Shf
Gm5617
Snhg10
Hdhd3
Itgb5
B930018H19Rik
Xdh
Ano1
Atg5
Erlin1
Fntb
A930005H10Rik
Rcan3
Itgal
Cd74
Ptrf
Slc19a1
Slc38a3
Atf6
Kcnk5
Tmem200c
Vps18
Olfml1
Zfp36l1
Gabrg3
Zfp212
Ccna2
Fancc
Igsf11
Cdnf
Nubpl
Ppil1
Zc3h12a
Tspan33
Pi4k2b
Gpsm3
Pianp
Bambi-ps1
Col5a3
Xaf1
Grap
Nme6
Mcee
Vcam1
Rad51
4933402D24Rik
Fosb
Wfikkn1
Tmem134
Traf5
Pbxip1
Slc2a3
Klb
Ccnb2
Stim1
3110070M22Rik
Tgif1
Fam205a1
Gpd1
C920025E04Rik
Kcng4
BC020402
1700001P01Rik
Nkd1
Fcrls
Gm13889
Irf8
Slc31a2
Hs6st2
Cmya5
Mre11a
Igfbp5
Snhg7
Syne3
Bcl7c
Mgp
Echdc2
Ugt1a6a
Nqo1
Tmem132d
Cabp1
Syngr2
Ubxn10
D8Ertd738e
Cbx6
Rnf144a
Fgfr2
Bphl
Cd6
Agmo
Map2k3os
En2
Kif19a
Kctd14
Pigw
Ptprf
Fam166b
Rnd2
Cep63
Fkbp11
Apold1
Hsd3b3
2-Mar
Rhbdl3
Tmprss5
Il2rg
Sgol1
Ptgis
Ly6g6f
Dbil5
Amotl2
Scpep1
Aldh2
Tmco4
Cebpzos
Kdelr3
Mog
Prkrir
Bmyc
Bcas1
Qpct
Csk
Rarg
Gad2
Dgat2
Ntn1
Zfp773
Tubb3
P2rx6
Hrh3
Tmem218
Bend4
Hck
Synm
Sds
Clic3
Rab3il1
A930015D03Rik
Mvd
Pwwp2b
Elof1
Cnn3
Rpl29
Mmp14
Gngt2
Wnt4
Plekhf2
Anxa2
Hspb6
Egflam
Insm1
Fam198b
Acad8
Arl2
Pld1
Ppp2r5a
Flrt1
Fam129a
Whrn
Cideb
Tagln
Tmem88b
Gpr17
Slc7a4
Tmem106c
Fadd
Vasn
C530044C16Rik
Efhd1
Olfml2a
Ube2s
Helb
Adap1
Kif26a
Emilin1
Rps4x
Impa2
Jsrp1
Gng13
Mastl
Apex1
Ttf2
Gal3st1
Maff
A230065H16Rik
Pdia4
Evi2a
Aplnr
Gstt2
Ccdc96
Nudt2
Cnst
Camk2n1
Ackr1
Mpst
Suv39h2
Mterf2
Dok5
Faap24
Efhd2
Adra1b
Atg4a
Lect1
Elovl7
Rab32
Cd163
2810001G20Rik
Slc15a3
Pvalb
Gm10638
Ptn
Rest
Cfap74
Cplx2
Spef1
4933407L21Rik
Gbp2
Fam83d
Lrrc1
9030617O03Rik
Prr22
H2-Q4
Asf1a
Lrrc61
Plp1
5430402O13Rik
Olig1
Npepl1
3110035E14Rik
Sh3gl3
Ecm2
Gstt3
Sys1
Swap70
Myrf
Lrriq3
Acvr2b
Doc2b
C130083M11Rik
Jtb
Zfp36
Ccdc77
Chrna5
Cyp26b1
Zbbx
Zfp764
Mrps6
Cdca7l
Fam163b
Vrk3
AI118078
Kcnmb4
Sp7
4930519K11Rik
Lzts2
Rabep2
Gpx1
Tmem106a
Ints1
Irf1
Rsph3b
Nipal4
Rps27l
Jph2
Nphp1
Colq
Mcm7
D630003M21Rik
Chst11
Cabyr
2310047M10Rik
Tmem231
Ceacam16
Triqk
3110001I22Rik
Tmbim1
Sbk1
Gprc5b
Sik1
Akna
Kiz
S100a1
Klf10
Tns1
E130008D07Rik
Ccdc103
Pgap3
Tspan15
Fam84b
Ms4a7
Ric8b
Cxx1c
Gfra4
Ifi35
Cbr4
Cdc14a
Dlx1
Tbc1d9
Kcnab1
Ccdc117
Hkdc1
Ppp1r3d
Zfp945
Sorcs2
3632454L22Rik
Akip1
Klhdc7a
Grtp1
Htr5b
Mmp28
Rps6ka2
Slco1c1
Fth1
Gdpd5
Nat6
Lyrm9
Xrcc4
Icam2
Gm13483
Pdrg1
Adra2a
Aldh16a1
Mgat4b
H1fx
Ggh
Ppp1r7
Cox7a1
Ebf1
S1pr2
Nt5dc2
Fam124a
Fgf16
B230206H07Rik
Ctnna1
Aamdc
Pik3ip1
Nr2c1
Btbd16
Tex9
Kcnj11
Ctsk
Foxo4
Itga4
Litaf
A330009N23Rik
Acvrl1
Bcl2l1
Nkx6-2
Timm8a1
Npc2
Sox10
Dusp12
Tacr3
Smpdl3a
Dmrtb1
Rsph9
Rasgrp3
Zfp467
Cdc14b
Farp2
Gm166
Gm13031
Gm6981
Rilpl2
Fmo2
Sil1
Ttyh2
Tmem63a
Tmbim4
Snupn
BC022687
Trpm3
Spata1
Amfr
Fscn1
Ptpre
Emilin2
Procr
Cmc1
Tax1bp3
Sh3bgrl3
Svil
Npsr1
Cds1
Gng5
Hacl1
Pfkfb3
B9d2
Hist1h4i
4-Sep
A630089N07Rik
Tnnt1
Acacb
Egr2
Fkbp5
Bbs9
Tacc3
Rhbdf2
Gramd2
Pfkfb1
Chdh
Gabrd
Fam57a
H2afj
Itgam
Rhoc
Odc1
Hemk1
Erbb2
Gng8
Pcdhga7
Casp8
Rhbdd1
Prrx2
Frmpd1
Cks1b
Usp18
Cnnm4
Ifitm2
C1qtnf6
Mal
Pde9a
Emp2
Lppr1
Asic1
Irf6
Acta2
Fam43a
Erh
Lrrc8c
Bcap31
Dedd2
Grik3
St3gal6
Myoc
Pparg
2310034G01Rik
Ano3
Tshr
Zfp213
Ptchd1
Gm16845
4632428C04Rik
Btd
Ccm2
Hras
Frem3
Pard6b
Asb16
Kif5a
Ubtd1
Dennd2c
Tmem180
Tekt4
Ankrd37
Ptafr
1810010H24Rik
Moxd1
Ptprcap
Mfng
Pex11a
AW112010
Ascc1
Macrod1
Etfb
BC051019
Zdhhc12
Aars2
Pcdhga10
Fam122b
Ryr1
Smagp
Plcxd1
AI661453
Tmed1
Ppil6
Slc16a12
Syt2
Myb
Oser1
2310040G24Rik
Akap14
Gm9199
Tgfa
Sall3
Nedd1
Tubb4a
Cpq
Fndc1
1810044D09Rik
1600029O15Rik
Steap2
Hmga1
Dctpp1
Aaed1
Glce
Cdh4
Fam101a
1700028P14Rik
Epb4.1l4aos
Cpxm2
Stat6
N4bp3
Myo5c
Itga2b
Lrmp
Hes5
Ctsc
Fgf11
1700063D05Rik
Syt12
Cd302
Dab2
Rpl31
Dlg1
Pacrg
Lrp5
Plekhf1
Asb2
Rem2
Gjb1
Tmem132e
Rbbp8
Il1rapl2
Magt1
Ppp1r14a
Adgrd1
Arhgap11a
Gna12
Zc2hc1c
Pvrl4
Pask
Klk10
Oas2
Ctsz
Sox3
Med16
Spc24
Snora16a
Tuft1
Ptgfrn
1110006O24Rik
Pla2g16
Eppk1
Otud1
Slx4ip
Myl6b
Celrr
Zfp677
Bcl11b
Trp73
Cks2
Adm
Aig1
Phlda3
Ccdc18
Rpusd4
Lpar1
Rai14
Cyb561
Clic1
Npffr1
Tapbp
Ccdc125
Adgrf4
Cyp2j12
Bsg
Ly6g6d
Ifitm3
Gm11517
Mb
Ggt5
Pde1c
Rdm1
Exph5
Wdr78
Adssl1
Spx
Nudt14
Prkcq
Mettl20
Rrm2
Spg21
Fau
Rwdd2b
Sctr
Syt15
Rgs2
Trip13
Pabpc1l
Vegfa
Mag
BC037032
BC026585
Gm5741
Fanca
Meox1
Tspan9
Nat2
Tppp3
Il15
H2-DMa
Ilvbl
Pdk4
Fbln5
Fa2h
Ablim2
Fam111a
Cdh15
1810021B22Rik
Gm11110
Esr1
Mcam
Agtr1a
Dnaic1
Fkbp9
Rnf39
Sdc2
Efcab1
Adck5
Efnb3
Prc1
Spp1
Alcam
Zfp180
Jund
Gas6
E130309D02Rik
Ezh2
Sdpr
Casp6
Slc16a2
Socs1
1700037H04Rik
Nudt1
Tnfaip8
Galr1
Mir3064
Phyhip
Ddah2
Pkmyt1
Wdsub1
Shroom3
Tab1
Nxph3
Crip1
Bdh2
Ndufaf3
Lepr
Traf6
Ddr1
Sorbs3
Cd63
Hspb11
Kcnk13
Galk1
Pln
Arhgef16
Nup210l
Lrrc9
Tmem51
Dnajc9
Cnp
Spsb2
Nbn
Pgf
Alx4
Fam71e1
Snn
Mss51
Slc12a4
Gnb4
Ccl6
Gm21188
Mina
Etnk2
Akap9
Agtrap
Ephx1
Sgsh
Mgat5b
Myh14
Cmtm8
Stard10
Spry1
Ppap2a
Col4a5
Cyb5rl
Tmem191c
Six5
S100a11
Ctdsp1
Col18a1
Pycard
Pdlim2
Opalin
Adamtsl1
Sgk1
Gltp
Zfp575
Spag6
Nrap
Phf7
Cracr2b
Tor4a
Mall
1110007C09Rik
Ppap2c
B3gnt8
Spata6
B9d1
Slc22a8
Lhx1os
Ptch2
Panct2
Skap1
Fggy
Bak1
Fhit
Ppfibp2
Ppp1r9a
Wbscr27
Tmem125
Pced1b
Man2a2
Hspb8
Cdh23
Ckap2
Smim10l2a
Gm35612
Insl5
Epn3
Spsb1
H2-Aa
Cutal
Xkrx
Map3k19
Efhb
Sirt5
Tchp
Efna1
A2m
Ier5
Ttc23
3300002P13Rik
Sec31b
S100a6
Nipal3
Tnfrsf10b
Carhsp1
Ndrg1
Dhrs3
Kcnb1
Hey2
Galnt12
Myh7
Ivns1abp
Chadl
Sdc1
Ctdspl
Dap
Rab7b
Rab15
Arl15
Sncg
Efhc2
Grem1
Sfrp5
Gm7694
Rhog
Rhpn1
Cxcl16
Gm867
4921531C22Rik
Ppp1r14b
Frem2
Pmp22
Angpt2
Slc48a1
Rpa2
Mbp
Snrpd1
Acot1
Pradc1
Efnb1
Prr18
2410127L17Rik
Klhl35
Gsta3
Nkpd1
1700034H15Rik
Mrps36
Riiad1
Epdr1
Hscb
Gm11549
Antxr2
Zfp456
S1pr5
Gm11423
Cgref1
Alox12b
Il27ra
Tmem91
Lgals12
Prdm16
Rhov
Foxp2
S100a16
Kif17
Klhl1
Man2b2
Slc25a13
Pon3
Txnrd3
Raly
Ttc32
Arhgef5
Adamts4
Sv2c
Elf5
AU023762
Ubash3b
Plekhg3
Gpr27
Htr1f
Slc35f1
Plscr2
Commd1
Mfge8
Grasp
Cyld
Tdgf1
Efs
Fam167a
Acbd4
Lpar3
Nmnat1
Lrrc51
Pcdhb18
2310010J17Rik
Serpinh1
Gpr150
Enkur
Matn4
Aspm
St3gal1
Mxra8
10-Sep
Serf1
Ppef2
Kdf1
Wisp1
Scamp3
Ctrl
Gpsm2
Hfe
Tnfaip6
Bcam
Grm3
Fblim1
9530052E02Rik
Tmsb15l
Dgkb
Fut4
Slc43a3
Mvp
Otx1
Nomo1
9430020K01Rik
Csrp2
Atp1a1
Gnrh1
Ormdl2
Eps8l2
Efcab12
Capn6
Cryab
Tmem121
Tcte1
Ap1s1
Flt3l
Smco3
Athl1
Rabggta
Trim29
Siva1
Rplp0
Prrg2
Ifitm7
Smim8
Ccdc23
Rasl10a
Efnb2
Krt9
Upp1
Lrrc48
Hbegf
Hpcal1
Cecr6
Gimap8
Nt5dc1
Ppp1r36
Cass4
Rasd2
Rad51d
E2f2
Rab12
Adnp
Gng11
Fnbp1l
Smpdl3b
Dpy19l1
Crybb1
Fxyd1
Lypd1
Kctd4
Inpp5e
Pde2a
Egfl8
Wnt5b
Slc39a11
Klf16
Ccpg1os
Ccnjl
Slc7a7
Ano2
4930523C07Rik
1110001J03Rik
Kremen1
Adamts3
Abhd14b
Casq1
Ogn
Ube2l6
Fhl3
Fam171a1
9530027J09Rik
Acer2
Mapk4
Antxr1
Klhl38
Me3
Sowahc
1700020L24Rik
Ifi47
Crnde
Slc16a3
Pcdha3
Elf4
Cpt2
Slc25a38
Gfm1
Fbxo40
1700019L03Rik
Lama5
Cckbr
Pllp
BC024139
Rfx2
Ror1
Kazn
Gstt1
Atp6v1g2
Dok1
Rapgef1
Bmp2
Pdlim3
Nrg1
Nanos3
Disp1
Tmem220
Rom1
Nxn
St8sia3
Qrfpr
Aebp1
1700018L02Rik
Gm973
Itm2c
Tspan18
D730045A05Rik
2900041M22Rik
Olfm1
Ly96
Eepd1
Sgce
Tpk1
Pcdhb3
Arhgap6
Colec11
Fzd5
Bag3
C1s1
Tmem88
Pcdhb4
Npy
Plaur
Fam229b
Inmt
Bmp4
Gm5126
Nxph4
Pde8b
Neto2
Otub2
Gm20063
Oxr1
Serpinb1a
Ifi27
Cfap44
Meis1
Casp1
Ccdc80
Gbas
Gm3985
Ocrl
Cobl
Dll4
Angptl1
Lzts3
Dnajb1
Zdhhc18
Fuca1
Cacng4
Gadd45a
Mcm3
Ccdc107
Ezr
2810417H13Rik
Bin2
Pomk
Chst15
Palm
Serpinb6b
1700028J19Rik
Arg2
Arsg
Sod3
Slc18a1
Serpine1
Tpx2
Nudt7
Prickle3
Psg16
Smarcd1
Ccnd2
Rbm3os
Gaa
Apitd1
Kcnf1
Actn1
Vit
Fancd2
Cygb
Ctxn1
Dlx2
Slc16a6
Oas1c
Has1
Ctgf
Ankub1
9230114K14Rik
Rnf207
Creb3l1
Dsg1c
Sgk2
Snhg18
Fam210b
Ndufa4l2
Rbm38
Bcr
Zfp217
Cdyl2
5830454E08Rik
Ssc4d
A330032B11Rik
Papolb
Fam129b
Vstm2l
Rbm45
Cd109
Zfp503
Them6
Cpne2
Ccdc78
Tpo
Pebp1
Nt5e
Lrrc18
Cenpf
Slc35b2
Meig1
Ccnd3
Gmnn
Tcf19
Kcnmb4os2
Ankrd46
Pcp4
Alad
Atp10b
Arhgap33
Fancb
Arl4d
Des
Pcdhb14
Tac2
Pcolce2
Comtd1
Itgb4
Lgals3
Hist1h4k
Slc19a3
Mis18bp1
Gsn
Rdh5
Tdrp
Rsad2
Gsta4
Vstm4
Gm6402
Osbpl7
Ccrl2
D630041G03Rik
Trf
Spin4
C77080
Nexn
Ceacam2
Unc5b
Gkn3
Ubxn8
Lrrc75a
Crb2
Trim21
Frrs1
Trim68
Cfap57
Pdzd2
2210011C24Rik
Fam186b
Trappc6a
B4galt1
Rtp4
4833418N02Rik
Atp2a3
Rasgef1b
Shb
Wfdc18
Fam222a
Ppp1ca
Tsku
Klhl13
Ropn1l
Psenen
Tyro3
Itprip
Oacyl
Tstd3
Ccdc79
Kcnj4
Sec1
Tmem44
Ikzf1
Fgfbp3
Prr11
Pcdhgb7
Ubald2
Hspg2
Gm9899
Grin3b
Ahrr
Tbxas1
Twist2
Rdh9
Flrt3
Nnat
Xkr7
Rragd
Klc3
Hist1h4h
Map3k15
Dnmbp
Tiam2
Ucma
Wdr54
Camk4
Hspa1b
Brd7
Gm3230
Dmrta2
Nptxr
Eno4
Fam3c
3110040N11Rik
Siglece
Kif6
Emcn
C030037D09Rik
Ephb1
Gm5086
Mchr1
Aurka
Tnfsf9
Ndufb7
Asb14
Hddc3
Rd3l
Cyb5r3
Racgap1
Obfc1
Adrb3
Cckar
Efcc1
Ccdc81
Tymp
Dusp26
Pigo
2010107G23Rik
Acaa2
Api5
Lgals1
Phactr1
Msx2
Il17rc
Kcnh3
Rcc1
Mamdc2
Crybg3
Tmem238
1700010I14Rik
Gm15408
Hs3st5
Kcnq1
Sgms2
Mrap
Ankrd53
Egr3
Lamc2
Wdpcp
Gm20939
Sh2d5
Nkx2-9
Cml3
Tnfsf13b
Drd5
Klf5
Atoh8
Xrra1
Nuak2
Aldh3b1
9330179D12Rik
Iqca
Pxylp1
Aoc3
Tec
Slc37a1
Kifc1
Cd82
Sema3a
Cenpe
Cenpi
Tex261
Ccr9
Slc32a1
Islr
Kit
Zfp947
Hist1h4d
Fam105a
Strn
Ung
Nmnat3
Car13
Srrm3
Fam161a
Cfap221
Tmem98
Wdr41
Glp2r
Glb1l2
Adora3
Gm6537
CK137956
Col6a3
Gpr149
Fam221b
Steap4
Wdr27
Ogfod3
Samd1
Gpr101
Piezo2
Artn
Mmp2
Cep128
Mmp17
Spa17
Gm10635
Saxo2
Ect2l
Frem1
Rpl38
Rab11fip1
Sp5
Ccno
Ppa2
Mtcl1
Ttk
Cacng3
Gmnc
Prkch
Cartpt
Inf2
Tbc1d9b
Ccl9
Smim12
Tmem27
Trhr
Gjc2
Foxs1
Acaa1b
Ctxn2
Dclk3
Tdrd1
2810433D01Rik
Pcdhga11
Prrg4
Gdf5
Aif1l
Slc31a1
Dpy19l2
Rdh12
Exosc6
Serpinb1b
Fbxl13
Otx2os1
Sp3os
Nlrx1
Bace2
Mlf1
Hist1h1c
Mn1
Spata33
1700012B09Rik
Mns1
Pbk
Fank1
Nle1
Cdca8
Dusp2
Trpc7
Gucy1a3
4932418E24Rik
5930403L14Rik
Tm4sf1
Zbed5
3110082J24Rik
Lgals3bp
Dhrs13
Cytl1
Otof
Fut10
Ddit4l
G630093K05Rik
Oas1b
Gins2
Kif9
Mrps2
Mthfsl
Plvap
Gnmt
Cenpj
Ackr4
4930427A07Rik
Myo1g
1700030J22Rik
Slc37a2
Cdkn2aipnl
Pcdhb5
Tcn2
Rpl36
Def8
Rad51ap1
Fam187b
Cfap58
Oca2
Unc5cl
Gypc
Gpr26
Angptl6
Npl
Emb
Sgk3
Pltp
Ehbp1l1
Tmem255b
Scd4
Nkd2
Hyal3
Chodl
Dnah7a
Slc16a9
Sytl5
Galm
4930525G20Rik
Tead2
Mdfic
9330159M07Rik
Blnk
Dmrta1
Tmem215
Lrrc38
Fndc8
Dhrs4
Zbtb7c
Bmp7
Aurkb
Tmem53
Bves
4932438H23Rik
Fam167b
Pabpc4
Sez6
Birc3
F2rl3
Tbc1d8
Ngfr
1700007K13Rik
Myom3
Cab39l
Capsl
Car14
Gm4980
S100a4
1110019D14Rik
Ccdc121
Kcnh1
A930006K02Rik
Agpat2
Gnal
Dennd6b
4932443I19Rik
Pcdha5
Spag8
3930402G23Rik
Plekhg6
Col14a1
Plekha2
Tamm41
Iqub
Slc44a3
Ints7
Wdr93
Pdzph1
Ccdc122
Ccdc40
Tmprss11a
Acot2
Hk3
Igf2bp2
Spag17
Cebpb
Spats1
Lsp1
Npr1
Tspan11
Myof
Nme5
Pcdhb11
St6galnac2
Gsx1
Rint1
Gm1661
Dqx1
Mrap2
Fhad1
Pml
1700021F05Rik
Tspo
1700024G13Rik
Aldh1b1
10-Mar
Zbtb8a
Sp6
Mbnl3
Scnn1a
Slc4a2
Grm8
9430065F17Rik
Cd59a
Gm13544
Oprd1
Kcnmb1
Nhlrc4
Gprc5c
Plin5
Necab2
Ppapdc1b
Ttll6
Tnfrsf22
Gm11762
Agpat9
Ldlrad2
Chrna2
Ccdc102a
Mroh7
Cox4i2
Cish
Calhm2
Tgfb2
Ptpn5
Klhl31
Tsks
Pcp4l1
Celsr1
Sntn
Ptprh
Dkkl1
Xirp1
Unc13c
Mest
Stoml1
Zbtb39
Pir
Nudt17
Podn
Dennd4b
Baiap2l1
Ubqln4
Slc9b2
Npas2
Krtcap2
Cd34
Ier5l
Tnfrsf9
Tnnt2
Tssk6
Rassf7
Gramd1c
Igfbp7
Islr2
Ppl
Itgb7
Cdh22
Cd24a
Bola3
Cdr2
Epcam
Dmrtc1a
Tekt5
Kazald1
Zfp341
Dlec1
Pbx3
2500002B13Rik
Catip
Zfp474
Lrrc59
Drc1
C030016D13Rik
Nuf2
Cfap53
Crip2
Foxm1
Cgnl1
Tmem26
Tmem14a
Amz1
Stbd1
Spata3
Prss16
Snhg17
Cenpk
Strip2
Pmepa1
6820408C15Rik
Sstr1
Pcdhga12
Krt10
Spata13
Fam117a
Serpinb8
Treml2
Ecscr
Kif11
Mdp1
Smim5
Igfbpl1
Gpx8
Pcdhb22
Loxl2
Sla
Ms4a6b
Gm12992
R3hcc1
Folr2
Ms4a6d
Nupr1l
Insc
Gas2l2
Atp6ap1l
Nsmce4a
Ak8
Pdia5
Fzd7
Tuba1c
Tc2n
Msrb2
Cfap46
Uox
C130074G19Rik
Pcsk9
Mdh1b
Bmp6
Casr
Pcdhga6
Pcdhb6
Tsnaxip1
Col24a1
A330049N07Rik
Crygn
Ccdc162
Prelp
Acss3
Fam217a
1190005I06Rik
Cox8b
Irs4
Cfap126
Serpina3g
Arpp21
Dnajb13
Htr1b
C1qtnf1
Casq2
Samd15
Chaf1a
Dsp
Cchcr1
Igsf5
Itga9
4930556M19Rik
Cox6b2
Ccdc114
Bank1
Pik3r5
Gadl1
Scn5a
Scrn2
Hs3st2
Chek2
Lmo2
Abcb4
Dph7
Pcdhb10
Atp6v1c2
Atp2b4
Alkbh2
E130311K13Rik
Fbxo32
Ackr2
Ascl2
4930511M06Rik
Pou3f4
Bst2
Draxin
Cfap43
Foxp1
Tacr1
Rrh
Cd300lg
Map3k7cl
Hist1h4c
Rarres2
Shisa8
Prima1
Col6a5
Ubxn11
Tmod1
Nid2
Pcdhb21
Gm2694
Nkiras2
Gp1bb
Mus81
Uhrf1
Irs3
Pcdhgb5
Mettl24
Cdca7
Lrrn4
Saal1
Rspo1
Fam169b
Tekt1
Prss36
Mroh5
Rhod
Ccdc65
Dennd2d
Tex15
Mc3r
Itpripl1
Morn5
Efcab10
AW495222
Aldh1a3
Abi3bp
Ipcef1
Ttc5
Ccdc33
Iqcd
Arhgef39
1700067K01Rik
Ackr3
Tmem116
Rnf122
Cdca3
Perp
Sema5b
Lrriq1
D630039A03Rik
Ak7
Ajuba
Cdc42ep3
Htr2a
Gpr55
Snx19
Rcn1
Pcdha12
Agmat
Odf3l2
Col9a3
Ngef
Pdzk1ip1
Met
Hydin
Igf2os
Zmynd10
Pcdhac1
Ankrd66
Alpl
Gng7
Nod2
Gm5088
Pcdhga5
Tnmd
Slc5a1
Mipep
Abhd11os
Hspa1a
Ncaph
Cplx3
Tmc6
Krt28
Dnah6
Fam132a
Tnfaip3
Kif18b
Ptpn14
Spef2
Apobec2
Ppp1r3fos
Ppp1r3b
Otx2
1700016K19Rik
Smkr-ps
Lrrc71
Morn3
Adprhl2
Epor
Abcc12
Odf3b
1110017D15Rik
Arpp19
Oprk1
Nts
Tmem212
Pcdhgb1
Mak
Rtp3
Pcdhga3
Gstm2
1600029I14Rik
Acp5
Agbl2
Kcns1
Fam46c
Ttc21a
Spc25
Pcdhb20
Stoml3
Mia
Iqcg
Pcdhb2
Angptl2
Chrnb4
Ttc29
Pcdha11
Msx1os
Pthlh
Armc3
Fam216b
Dkk2
Tcf7
Armc4
Asb11
Kcnn4
Sema3f
Rbp1
Pld5
Anxa1
Col4a3
Traf1
Pcdhga4
5730508B09Rik
Gtsf1l
Popdc2
Ifnlr1
Klk6
2310030G06Rik
Fam26e
Slc13a4
Dnah10
Pcdhgb6
Pcdhga9
Ttc12
Ube2cbp
Th
H2-T23
Rsph1
Nek11
Myo7a
Slc22a18
Cdh26
Gm16796
Prr33
Kcnk2
Rec8
Foxj1
Glp1r
Car9
Vamp8
Gtse1
Iqgap3
4932411E22Rik
Rd3
Spata18
Tram2
Serhl
2810428I15Rik
Gpr15
Rnf138rt1
Dnaaf3
Adgb
Cdc20
Vat1l
Lpl
Rgs20
Cd36
Tmem252
Mc4r
Pcolce
C230072F16Rik
Zmynd12
Nrn1l
Col6a4
Cdhr3
Kcng1
Gm10714
Lrguk
Mir8112
Foxo6
Igf2
Tctex1d4
Rsph4a
Arhgap10
Pcdha10
Mki67
Plek2
BC055324
Fstl3
Igfbp2
Cacna1i
Cbr3
Arhgdib
Stra6
Smim22
Col4a4
Top2a
D430020J02Rik
Plxnd1
Fam47e
Btbd19
Cxcl5
1700124L16Rik
Coch
Cdh1
Pcdha9
Enpp3
D330041H03Rik
Myh3
Lrrc43
2410004P03Rik
Tesc
St8sia2
Anxa8
Gm38413
Tjp3
Pcdhgb2
Slc39a4
Shcbp1
Akap5
Igfbp4
Gprin3
Ttc16
Palm3
Pcdhb17
Ecel1
Pcdhb12
Spint2
Llgl2
Col8a1
Pih1d2
Gm17455
Trh
Ccdc108
Cfap70
Kcna5
Det1
Kl
Nrtn
Cldn1
Postn
6530403H02Rik
Cfap45
Ppp1r32
Pcdhb19
Crym
C1ra
Cfap52
Pcdhb15
Ccdc60
Kcnj13
Ttc25
Tmem72
Pcdhb9
Lrrc46
Arhgap28
Cdk1
Lrrc23
Itga5
Dnaic2
Mme
Fbln7
Slc2a12
Prr15
Lrp2
Msx1
Obscn
1810020O05Rik
Fxn
B3gnt2
Rerg
Ankle1
Kcne2
1700003M02Rik
Avp
Cldn3
Enpp2
Sostdc1
Stk33
Gm11992
Ccdc113
1700026D08Rik
Mei1
Ccdc24
Frmpd1os
Rem1
Myl4
Rmi2
Ttll9
Ccdc170
Acox2
Tcea3
Mndal
Ccdc146
Ace
Hdc
Crhr2
Gstm6
Calml4
Ltc4s
Ctcf
Dnali1
Wfikkn2
Cacng1
Gm11744
Ifi27l2a
A330048O09Rik
Dydc2
Nodal
Ckap2l
Dnah11
Stk26
Tmem232
Fam179a
Mycbpap
Tpbg
8430408G22Rik
Sp9
Maats1
1700088E04Rik
Pcdhb16
Pcdhga2
Gm853
Baz1a
Rimbp3
Bspry
Chrm4
4833427G06Rik
Ccdc180
Pcdhb7
Lrrc74b
1700084J12Rik
Edar
2010204K13Rik
Lrrc34
Gm10421
Tmem184a
Lmx1a
Krt8
Ush1g
Il7r
Erich2
Cst6
Ermap
Sema3b
Dlx5
Mylk3
Il25
Cntnap3
Spag16
Nek5
Ehf
Tssk4
Krt18
Esco2
Krt80
Aqp1
Wfs1
Gyltl1b
Rhcg
Lhb
Shisa2
Casc1
4930447M23Rik
Rasgrp2
Mapk15
Mgmt
Tmsb15b2
Bdkrb1
Daw1
Gipc2
Misp
Nek2
Dnaaf1
Scgn
Dmrt3
Abca4
Sfn
Cyp2s1
Prlr
Ripk4
Lrrc36
Ntf5
1700101E01Rik
Htra4
Wdr86
Casc5
Cdkn1c
Pde1b
Sstr2
Tmem200b
Ankrd63
Pcdhga1
Sulf1
Pifo
Lbp
Kif27
Phf11c
Acta1
Crb3
Ifi203
Trpv4
Bub1
Fam171a2
Kif23
F5
Fbxo27
Igfn1
Slc9a4
C1rl
1500015O10Rik
Zfp185
Fam78a
Lrrk2
Cpne5
Wdr63
Adcy5
Ccdc153
Gm13807
Clic6
Six3
Wdr38
Cpn1
Batf3
Got1l1
Lamp5
Pnp2
Pde7b
Upb1
Dach1
Rab20
Il17re
Cited4
Barx2
Mdfi
Prr32
Cldn2
Myo5b
Neil3
Ttr
Dynlrb2
Tmem158
Ooep
1700040L02Rik
Col8a2
Myo1h
Dmgdh
5033404E19Rik
Car12
Grb7
Gm996
Acnat1
Syt6
Tdo2
Sytl3
Phex
D330050G23Rik
Rapsn
Folr1
Pcdhb13
Lrrc10b
Gm29811
Wdr72
Rbm47
Ube2c
Steap1
Slc22a3
Cftr
Marveld3
Igfbp6
Scube3
D630024D03Rik
Cdca5
Scara5
E230013L22Rik
Gsg1l
Slc14a2
Adh1
Gm7244
1700019G24Rik
Bhmt2
Fap
Stk32a
Col17a1
Tbx15
Slc16a8
Gp9
Slc4a5
Wfdc2
Drc7
Pla2g5
1700001C02Rik
Exo1
1700013F07Rik
4933429O19Rik
Hmgb2
Ndc80
Gpr83
Cdh3
Styk1
2810405F15Rik
Papln
Fgf3
Prr29
Dlx6
Sptlc3
Icam4
Dpep1
Cldn22
Six3os1
Neu2
Plet1
Cd59b
Meis2
Gsx2
Scn4b
Ccdc42b
C1ql2
Zscan10
Cldn9
Vpreb1
Cndp1
Insrr
Ntn5
D430036J16Rik
Tns4
Musk
Rad51b
Slc28a3
Chia1
Vill
Slc5a7
Rarb
Pde10a
Mesp2
Actn2
Wnt8b
Nkx2-1
Mafa
Stx11
Clspn
Gcnt2
Col6a2
Spint1
Gm11190
Il20ra
Slc4a11
Nlrp6
Gpr52
4931429I11Rik
Crabp1
Slco1a5
Melk
1700003D09Rik
Gm1110
Col6a1
Rprm
Isl1
Tmprss6
Syndig1l
Adra2c
Lipg
Defb11
Rasgef1c
Ccdc42
Ccdc129
Tac1
Ppp1r1b
Chat
Ido1
Slc35d3
Dmkn
Htr1d
Wnt2
Slc18a3
Drd2
Clec12a
Gpx6
Rgs9
Prss56
Slc10a4
Kcnh4
Ptpn7
Pdyn
Drd1
4833415N18Rik
Ntrk1
Serpina9
Impg1
Penk
E230025N22Rik
Rxrg
Ankk1
Adora2a
Gdnf
Ptprv
Gpr88
Gpr6
Fst
Sh3rf2
Cd4
Olfr570
