## Supplemental File 12 for "MAGICTRICKS: A tool for predicting transcription factors and cofactors that drive gene lists"

### Sheet: oPOSSUM
TF	JASPAR ID	Class	Family	Tax Group	IC	GC Content	Target gene hits	Target gene non-hits	Background gene hits	Background gene non-hits	Target TFBS hits	Target TFBS nucleotide rate	Background TFBS hits	Background TFBS nucleotide rate	Z-score	Fisher score
ZNF354C	MA0130.1	Zinc-coordinating	BetaBetaAlpha-zinc finger	vertebrates	8.958	0.615	123	16	10826	1750	1648	0.0422	152980	0.0353	18	1.389
Tcfcp2l1	MA0145.1	Other	CP2	vertebrates	11.65	0.609	81	58	7231	5345	284	0.017	23769	0.0128	17.895	0.77
HIF1A::ARNT	MA0259.1	Zipper-Type	Helix-Loop-Helix	vertebrates	9.74	0.657	88	51	7761	4815	340	0.0116	28200	0.00869	15.244	0.953
ZEB1	MA0103.1	Zinc-coordinating	BetaBetaAlpha-zinc finger	vertebrates	8.305	0.557	118	21	10833	1743	1339	0.0343	125661	0.029	15.174	0.336
MAX	MA0058.1	Zipper-Type	Helix-Loop-Helix	vertebrates	12.685	0.571	72	67	5683	6893	153	0.00653	11889	0.00458	13.992	2.647
Mycn	MA0104.2	Zipper-Type	Helix-Loop-Helix	vertebrates	11.104	0.699	68	71	6031	6545	173	0.00738	14184	0.00546	12.62	0.813
Myc	MA0147.1	Zipper-Type	Helix-Loop-Helix	vertebrates	11.157	0.686	71	68	5954	6622	166	0.00709	13819	0.00532	11.732	1.541
NHLH1	MA0048.1	Zipper-Type	Helix-Loop-Helix	vertebrates	14.132	0.674	52	87	4176	8400	93	0.00476	7309	0.00338	11.553	1.776
Klf4	MA0039.2	Zinc-coordinating	BetaBetaAlpha-zinc finger	vertebrates	12.618	0.771	100	39	9345	3231	684	0.0292	67619	0.026	9.608	0.261
Arnt	MA0004.1	Zipper-Type	Helix-Loop-Helix	vertebrates	10.992	0.642	58	81	5194	7382	133	0.00341	10508	0.00243	9.607	0.709
MYC::MAX	MA0059.1	Zipper-Type	Helix-Loop-Helix	vertebrates	14.237	0.602	32	107	2525	10051	45	0.00211	3371	0.00143	8.757	1.503
INSM1	MA0155.1	Zinc-coordinating	BetaBetaAlpha-zinc finger	vertebrates	14.862	0.667	60	79	5485	7091	148	0.00758	13346	0.00617	8.736	0.554
MZF1_1-4	MA0056.1	Zinc-coordinating	BetaBetaAlpha-zinc finger	vertebrates	8.586	0.725	114	25	10589	1987	1478	0.0379	149996	0.0346	8.473	0.228
GABPA	MA0062.2	Winged Helix-Turn-Helix	Ets	vertebrates	13.335	0.647	73	66	6674	5902	171	0.00803	15710	0.00665	8.179	0.535
T	MA0009.1	Beta-Hairpin-Ribbon	T	vertebrates	17.863	0.452	20	119	1283	11293	23	0.00108	1534	0.00065	8.133	2.597
REST	MA0138.2	Zinc-coordinating	BetaBetaAlpha-zinc finger	vertebrates	23.134	0.596	4	135	186	12390	4	0.000359	194	0.000157	7.713	1.866
USF1	MA0093.1	Zipper-Type	Helix-Loop-Helix	vertebrates	11.29	0.643	77	62	6552	6024	181	0.00541	16478	0.00444	7.026	1.403
Esrrb	MA0141.1	Zinc-coordinating	Hormone-nuclear Receptor	vertebrates	12.806	0.524	71	68	6847	5729	200	0.0102	19254	0.0089	6.943	0.211
Myf	MA0055.1	Zipper-Type	Helix-Loop-Helix	vertebrates	15.914	0.609	78	61	6917	5659	208	0.0107	20228	0.00935	6.573	0.842
Zfp423	MA0116.1	Zinc-coordinating	BetaBetaAlpha-zinc finger	vertebrates	17.925	0.679	35	104	4039	8537	80	0.00512	7473	0.00432	5.939	0.032
Arnt::Ahr	MA0006.1	Zipper-Type	Helix-Loop-Helix	vertebrates	9.532	0.715	98	41	8962	3614	497	0.0127	49454	0.0114	5.933	0.48
TEAD1	MA0090.1	Helix-Turn-Helix	Homeo	vertebrates	15.678	0.507	50	89	3734	8842	70	0.00359	6326	0.00292	5.925	2.712
Gata1	MA0035.2	Zinc-coordinating	GATA	vertebrates	10.878	0.373	97	42	8987	3589	539	0.0253	55790	0.0236	5.349	0.349
MIZF	MA0131.1	Zinc-coordinating	BetaBetaAlpha-zinc finger	vertebrates	13.197	0.61	20	119	1576	11000	24	0.00102	1886	0.000726	5.322	1.235
SP1	MA0079.2	Zinc-coordinating	BetaBetaAlpha-zinc finger	vertebrates	11.129	0.82	87	52	8769	3807	591	0.0252	61216	0.0236	5.285	0.03
Egr1	MA0162.1	Zinc-coordinating	BetaBetaAlpha-zinc finger	vertebrates	14.456	0.739	51	88	4817	7759	99	0.00465	9368	0.00397	5.227	0.384
NFKB1	MA0105.1	Ig-fold	Rel	vertebrates	15.627	0.758	35	104	2918	9658	53	0.00249	4777	0.00202	4.991	1.133
REL	MA0101.1	Ig-fold	Rel	vertebrates	10.515	0.559	74	65	7195	5381	219	0.00935	21832	0.00841	4.986	0.165
PPARG::RXRA	MA0065.2	Zinc-coordinating	Hormone-nuclear Receptor	vertebrates	11.663	0.547	46	93	4340	8236	85	0.00544	8240	0.00476	4.794	0.405
NR4A2	MA0160.1	Zinc-coordinating	Hormone-nuclear Receptor	vertebrates	10.165	0.491	94	45	8953	3623	429	0.0146	43937	0.0135	4.669	0.168
Hand1::Tcfe2a	MA0092.1	Zipper-Type	Helix-Loop-Helix	vertebrates	10.144	0.507	97	42	8607	3969	394	0.0168	40596	0.0156	4.629	0.9
ESR1	MA0112.2	Zinc-coordinating	Hormone-nuclear Receptor	vertebrates	13.563	0.594	4	135	255	12321	4	0.000341	265	0.000204	4.585	1.157
znf143	MA0088.1	Zinc-coordinating	BetaBetaAlpha-zinc finger	vertebrates	17.541	0.53	12	127	984	11592	13	0.00111	1112	0.000856	4.161	0.9
PPARG	MA0066.1	Zinc-coordinating	Hormone-nuclear Receptor	vertebrates	20.365	0.523	1	138	43	12533	1	8.54e-05	45	3.47e-05	3.995	0.957
ELK1	MA0028.1	Winged Helix-Turn-Helix	Ets	vertebrates	8.812	0.568	97	42	9150	3426	392	0.0167	40816	0.0157	3.954	0.209
CTCF	MA0139.1	Zinc-coordinating	BetaBetaAlpha-zinc finger	vertebrates	17.205	0.645	27	112	2421	10155	32	0.0026	3034	0.00222	3.844	0.666
MZF1_5-13	MA0057.1	Zinc-coordinating	BetaBetaAlpha-zinc finger	vertebrates	9.4	0.588	94	45	8957	3619	556	0.0237	58690	0.0226	3.696	0.166
NF-kappaB	MA0061.1	Ig-fold	Rel	vertebrates	13.345	0.621	61	78	5944	6632	140	0.00598	14074	0.00542	3.661	0.21
Zfx	MA0146.1	Zinc-coordinating	BetaBetaAlpha-zinc finger	vertebrates	13.077	0.749	74	65	7062	5514	235	0.014	24796	0.0134	2.85	0.247
ESR2	MA0258.1	Zinc-coordinating	Hormone-nuclear Receptor	vertebrates	13.618	0.546	17	122	1572	11004	20	0.00154	1909	0.00132	2.817	0.55
EBF1	MA0154.1	Zipper-Type	Helix-Loop-Helix	vertebrates	11.564	0.648	80	59	7578	4998	275	0.0117	28920	0.0111	2.777	0.262
Tal1::Gata1	MA0140.1	Zipper-Type	Helix-Loop-Helix	vertebrates	11.297	0.451	49	90	4292	8284	80	0.00615	8289	0.00574	2.563	0.863
RREB1	MA0073.1	Zinc-coordinating	BetaBetaAlpha-zinc finger	vertebrates	22.278	0.623	13	126	1168	11408	15	0.00128	1435	0.0011	2.527	0.63
NFYA	MA0060.1	Other Alpha-Helix	NFY CCAAT-binding	vertebrates	12.925	0.523	43	96	4284	8292	70	0.00478	7217	0.00445	2.422	0.216
TLX1::NFIC	MA0119.1	Helix-Turn-Helix::Other	Homeo::Nuclear Factor I-CCAAT-binding	vertebrates	19.665	0.598	9	130	826	11750	10	0.000598	909	0.00049	2.308	0.568
PLAG1	MA0163.1	Zinc-coordinating	BetaBetaAlpha-zinc finger	vertebrates	19.352	0.798	17	122	1470	11106	19	0.00114	1855	0.001	2.044	0.774
Stat3	MA0144.1	Ig-fold	Stat	vertebrates	13.601	0.505	62	77	6776	5800	165	0.00704	17501	0.00674	1.792	0.012
E2F1	MA0024.1	Winged Helix-Turn-Helix	E2F	vertebrates	13.838	0.625	60	79	5800	6776	125	0.00427	13092	0.00403	1.787	0.246
NR1H2::RXRA	MA0115.1	Zinc-coordinating	Hormone-nuclear Receptor	vertebrates	27.878	0.445	1	138	70	12506	1	7.26e-05	70	4.58e-05	1.76	0.611
EWSR1-FLI1	MA0149.1	Winged Helix-Turn-Helix	Ets	vertebrates	32.871	0.554	2	137	162	12414	2	0.000154	164	0.000114	1.72	0.62
ELK4	MA0076.1	Winged Helix-Turn-Helix	Ets	vertebrates	14.123	0.583	43	96	4355	8221	67	0.00257	6940	0.0024	1.651	0.173
FEV	MA0156.1	Winged Helix-Turn-Helix	Ets	vertebrates	12.121	0.442	101	38	9816	2760	560	0.0191	60699	0.0187	1.52	0.056
YY1	MA0095.1	Zinc-coordinating	BetaBetaAlpha-zinc finger	vertebrates	8.101	0.51	116	23	10500	2076	1112	0.0285	121040	0.028	1.517	0.579
CREB1	MA0018.2	Zipper-Type	Leucine Zipper	vertebrates	10.139	0.523	60	79	6316	6260	137	0.00468	14506	0.00447	1.511	0.042
Myb	MA0100.1	Helix-Turn-Helix	Myb	vertebrates	9.883	0.591	100	39	8956	3620	404	0.0138	43749	0.0135	1.339	0.76
ELF5	MA0136.1	Winged Helix-Turn-Helix	Ets	vertebrates	8.693	0.429	112	27	10335	2241	800	0.0307	87406	0.0303	1.256	0.313
SPI1	MA0080.2	Winged Helix-Turn-Helix	Ets	vertebrates	9.64	0.435	109	30	9970	2606	653	0.0195	71192	0.0192	1.139	0.439
Sox2	MA0143.1	Other Alpha-Helix	High Mobility Group	vertebrates	12.951	0.361	22	117	2000	10576	27	0.00173	2834	0.00164	1.077	0.605
Sox17	MA0078.1	Other Alpha-Helix	High Mobility Group	vertebrates	10.502	0.384	91	48	8855	3721	445	0.0171	48733	0.0169	0.778	0.092
RELA	MA0107.1	Ig-fold	Rel	vertebrates	14.757	0.567	47	92	5090	7486	94	0.00401	10224	0.00394	0.572	0.047
RORA_1	MA0071.1	Zinc-coordinating	Hormone-nuclear Receptor	vertebrates	13.19	0.424	61	78	5866	6710	126	0.00538	13910	0.00536	0.138	0.264
NR2F1	MA0017.1	Zinc-coordinating	Hormone-nuclear Receptor	vertebrates	15.924	0.478	25	114	2642	9934	33	0.00197	3675	0.00198	-0.119	0.18
HNF4A	MA0114.1	Zinc-coordinating	Hormone-nuclear Receptor	vertebrates	9.617	0.522	41	98	4484	8092	74	0.00411	8245	0.00413	-0.17	0.055
RXR::RAR_DR5	MA0159.1	Zinc-coordinating	Hormone-nuclear Receptor	vertebrates	16.004	0.535	6	133	926	11650	9	0.000653	1068	0.000699	-0.88	0.054
Ddit3::Cebpa	MA0019.1	Zipper-Type	Leucine Zipper	vertebrates	11.652	0.483	40	99	3892	8684	63	0.00323	7223	0.00334	-0.942	0.304
SRF	MA0083.1	Other Alpha-Helix	MADS	vertebrates	17.965	0.466	5	134	648	11928	6	0.000307	743	0.000343	-0.995	0.165
SOX9	MA0077.1	Other Alpha-Helix	High Mobility Group	vertebrates	9.079	0.358	73	66	7454	5122	272	0.0104	30866	0.0107	-1.167	0.047
Nkx3-2	MA0122.1	Helix-Turn-Helix	Homeo	vertebrates	8.542	0.463	98	41	9748	2828	604	0.0232	68020	0.0236	-1.173	0.022
NFE2L2	MA0150.1	Zipper-Type	Leucine Zipper	vertebrates	14.394	0.486	39	100	3977	8599	57	0.00268	6650	0.00282	-1.298	0.175
RUNX1	MA0002.2	Ig-fold	Runt	vertebrates	10.401	0.502	87	52	8866	3710	386	0.0181	43672	0.0185	-1.341	0.019
TP53	MA0106.1	Zinc-coordinating	Loop-Sheet-Helix	vertebrates	26.239	0.603	0	139	6	12570	0	0	6	4.62e-06	-1.521	0
Pax6	MA0069.1	Helix-Turn-Helix	Homeo	vertebrates	13.798	0.432	8	131	910	11666	8	0.000478	1039	0.00056	-1.72	0.23
SPIB	MA0081.1	Winged Helix-Turn-Helix	Ets	vertebrates	9.06	0.466	118	21	10759	1817	1149	0.0343	130657	0.0352	-2.319	0.442
IRF2	MA0051.1	Winged Helix-Turn-Helix	IRF	vertebrates	21.134	0.412	5	134	643	11933	5	0.000384	710	0.000492	-2.401	0.171
CEBPA	MA0102.2	Zipper-Type	Leucine Zipper	vertebrates	8.712	0.358	87	52	8203	4373	354	0.0136	41079	0.0142	-2.602	0.26
Pou5f1	MA0142.1	Helix-Turn-Helix	Homeo	vertebrates	14.808	0.308	24	115	2410	10166	31	0.00198	3883	0.00224	-2.658	0.293
TAL1::TCF3	MA0091.1	Zipper-Type	Helix-Loop-Helix	vertebrates	14.07	0.453	52	87	5143	7433	91	0.00466	10959	0.00506	-2.755	0.198
Evi1	MA0029.1	Zinc-coordinating	BetaBetaAlpha-zinc finger	vertebrates	17.909	0.28	10	129	1376	11200	13	0.000777	1821	0.000982	-3.196	0.055
AP1	MA0099.2	Zipper-Type	Leucine Zipper	vertebrates	9.193	0.405	105	34	10093	2483	722	0.0216	83846	0.0226	-3.341	0.073
NFATC2	MA0152.1	Ig-fold	Rel	vertebrates	9.859	0.346	104	35	9566	3010	617	0.0184	72432	0.0195	-3.803	0.392
PBX1	MA0070.1	Helix-Turn-Helix	Homeo	vertebrates	14.641	0.31	28	111	2848	9728	36	0.00184	4904	0.00227	-4.314	0.239
Spz1	MA0111.1	Other	Other	vertebrates	11.907	0.538	36	103	4638	7938	71	0.00333	9272	0.00393	-4.606	0.002
Pax5	MA0014.1	Helix-Turn-Helix	Homeo	vertebrates	12.432	0.575	6	133	913	11663	6	0.000512	1016	0.000782	-4.713	0.059
RXRA::VDR	MA0074.1	Zinc-coordinating	Hormone-nuclear Receptor	vertebrates	20.451	0.527	1	138	336	12240	1	6.4e-05	349	0.000202	-4.762	0.024
Pax4	MA0068.1	Helix-Turn-Helix	Homeo	vertebrates	11.004	0.441	0	139	88	12488	0	0	89	0.000103	-5.01	0
HNF1A	MA0046.1	Helix-Turn-Helix	Homeo	vertebrates	15.548	0.259	17	122	2117	10459	21	0.00125	3126	0.00168	-5.1	0.056
IRF1	MA0050.1	Winged Helix-Turn-Helix	IRF	vertebrates	16.008	0.383	38	101	4254	8322	64	0.00328	8636	0.00399	-5.481	0.044
Sox5	MA0087.1	Other Alpha-Helix	High Mobility Group	vertebrates	10.831	0.199	83	56	8257	4319	438	0.0131	53621	0.0145	-5.54	0.063
HLF	MA0043.1	Zipper-Type	Leucine Zipper	vertebrates	11.147	0.394	35	104	3903	8673	54	0.00277	7523	0.00348	-5.854	0.057
HNF1B	MA0153.1	Helix-Turn-Helix	Homeo	vertebrates	16.821	0.222	23	116	2897	9679	34	0.00174	5144	0.00238	-6.333	0.025
NFIL3	MA0025.1	Zipper-Type	Leucine Zipper	vertebrates	14.139	0.265	40	99	4588	7988	87	0.00408	11849	0.00502	-6.407	0.023
MEF2A	MA0052.1	Other Alpha-Helix	MADS	vertebrates	15.709	0.179	48	91	4788	7788	84	0.00359	11706	0.00451	-6.673	0.19
Nr2e3	MA0164.1	Zinc-coordinating	Hormone-nuclear Receptor	vertebrates	12.028	0.373	42	97	4477	8099	60	0.00179	9248	0.00249	-6.812	0.081
Ar	MA0007.1	Zinc-coordinating	Hormone-nuclear Receptor	vertebrates	15.703	0.498	1	138	413	12163	1	9.39e-05	431	0.000365	-6.924	0.01
FOXF2	MA0030.1	Winged Helix-Turn-Helix	Forkhead	vertebrates	14.824	0.334	22	117	2904	9672	31	0.00185	4853	0.00262	-7.253	0.014
RORA_2	MA0072.1	Zinc-coordinating	Hormone-nuclear Receptor	vertebrates	17.425	0.369	18	121	2577	9999	23	0.00137	3830	0.00206	-7.38	0.008
NR3C1	MA0113.1	Zinc-coordinating	Hormone-nuclear Receptor	vertebrates	14.749	0.432	11	128	1815	10761	13	0.000999	2344	0.00162	-7.544	0.007
Gfi	MA0038.1	Zinc-coordinating	BetaBetaAlpha-zinc finger	vertebrates	9.47	0.391	92	47	8754	3822	389	0.0166	48775	0.0188	-7.76	0.183
STAT1	MA0137.2	Ig-fold	Stat	vertebrates	13.119	0.452	34	105	4463	8113	54	0.00346	8044	0.00465	-8.471	0.002
FOXA1	MA0148.1	Winged Helix-Turn-Helix	Forkhead	vertebrates	12.533	0.332	86	53	8458	4118	372	0.0175	47045	0.0199	-8.518	0.08
NKX3-1	MA0124.1	Helix-Turn-Helix	Homeo	vertebrates	11.127	0.179	80	59	7975	4601	389	0.0116	51004	0.0137	-8.832	0.068
FOXD1	MA0031.1	Winged Helix-Turn-Helix	Forkhead	vertebrates	11.926	0.275	84	55	8315	4261	358	0.0122	46871	0.0144	-8.982	0.071
FOXO3	MA0157.1	Winged Helix-Turn-Helix	Forkhead	vertebrates	11.734	0.298	86	53	8636	3940	394	0.0135	51761	0.0159	-9.624	0.038
TBP	MA0108.2	Beta-sheet	TATA-binding	vertebrates	10.086	0.377	70	69	6704	5872	182	0.0117	24920	0.0144	-11.138	0.246
Foxa2	MA0047.2	Winged Helix-Turn-Helix	Forkhead	vertebrates	13.268	0.315	67	72	7561	5015	234	0.012	32414	0.015	-11.922	0.002
Lhx3	MA0135.1	Helix-Turn-Helix	Homeo	vertebrates	16.354	0.131	37	102	3965	8611	55	0.00305	9532	0.00477	-12.089	0.094
SRY	MA0084.1	Other Alpha-Helix	High Mobility Group	vertebrates	9.193	0.238	94	45	9156	3420	573	0.022	76041	0.0263	-13.109	0.077
HOXA5	MA0158.1	Helix-Turn-Helix	Homeo	vertebrates	8.759	0.315	111	28	10614	1962	1207	0.0412	153329	0.0472	-13.716	0.062
Foxq1	MA0040.1	Winged Helix-Turn-Helix	Forkhead	vertebrates	14.07	0.202	42	97	5349	7227	97	0.00455	16426	0.00696	-14	0.001
Prrx2	MA0075.1	Helix-Turn-Helix	Homeo	vertebrates	9.063	0.027	96	43	9265	3311	632	0.0135	91471	0.0176	-15.169	0.099
ARID3A	MA0151.1	Helix-Turn-Helix	Arid	vertebrates	9.896	0.062	107	32	9766	2810	909	0.0233	123657	0.0286	-15.361	0.475
Nobox	MA0125.1	Helix-Turn-Helix	Homeo	vertebrates	9.573	0.26	83	56	8538	4038	389	0.0133	57264	0.0176	-16.018	0.017
FOXI1	MA0042.1	Winged Helix-Turn-Helix	Forkhead	vertebrates	13.183	0.263	69	70	7512	5064	248	0.0127	37001	0.0171	-16.406	0.007
Pdx1	MA0132.1	Helix-Turn-Helix	Homeo	vertebrates	9.04	0.194	100	39	9532	3044	732	0.0187	104980	0.0243	-17.323	0.134
Nkx2-5	MA0063.1	Helix-Turn-Helix	Homeo	vertebrates	8.27	0.218	105	34	10237	2339	1075	0.0321	146706	0.0395	-18.428	0.035
Foxd3	MA0041.1	Winged Helix-Turn-Helix	Forkhead	vertebrates	12.945	0.223	66	73	7330	5246	234	0.012	37187	0.0172	-19.357	0.004

### Sheet: oPOSSUM metadata
Job ID:	lGtO3NmZdR
Number of genes submitted for analysis:	179
Number of genes included in analysis:	139
Number of genes missing from analysis:	179
Number of unique oPOSSUM genes in analysis:	139
JASPAR collection(s):	CORE
Taxonomic supergroup(s):	vertebrates
Minimum profile specificity:	8 bits
Conservation cutoff:	0.4
Matrix score threshold:	0.85
Upstream sequence length:	5000
Downstream sequence length:	5000
Results returned:	All results sorted by Z-score
Target Genes
Analyzed:	ABCB4 ACOT2 ACP5 ACTA1 ADPRHL2 ADRA2C ALDH1B1 ANGPTL6 ATP6V1C2 BIRC3 BOLA3 BTBD19 BUB1 CASQ2 CCDC129 CCDC42 CCDC42B CCHCR1 CCNO CDKN2AIPNL CDR2 CFTR CHEK2 CKAP2L CTCF DEF8 DENND4B DET1 DHRS13 DHRS4 DMGDH DUSP2 ECSCR EXOSC6 FAM117A FAM171A2 FAM26E FBXO27 FOXO6 FST FSTL3 FXN GP9 GYPC HMGB2 HTR1D ICAM4 INSC IQCD ISL1 ISLR2 KCNG1 KLK6 KRTCAP2 LPL LRRC10B LRRC38 LRRC59 MAFA MC4R MDP1 MGMT MIPEP MRPS2 MSRB2 MUS81 MYO1H MYO5B NGFR NKIRAS2 NLRX1 NRTN NSMCE4A PALM3 PCDHA10 PCDHA12 PCDHA5 PCDHA9 PCDHAC1 PCDHB12 PCDHB13 PCDHB15 PCDHB2 PCDHB7 PCDHB9 PCDHGA1 PCDHGA11 PCDHGA12 PCDHGA2 PCDHGA3 PCDHGA5 PCDHGA6 PCDHGB1 PCDHGB2 PCDHGB6 PCP4L1 PLEKHA2 PLVAP PML PPA2 PPAPDC1B PRSS36 PTPN14 R3HCC1 RAPSN RERG RIMBP3 RINT1 RIPK4 RMI2 SAAL1 SAMD1 SCARA5 SCRN2 SFN SLC4A11 SNX19 SPATA13 SRRM3 SSTR1 STOML1 STRA6 STX11 TAMM41 TBC1D9B TBX15 TMEM14A TMPRSS6 TREML2 TRH TSSK6 TTC12 TTC5 UBQLN4 USH1G WDR41 WFS1 ZBED5 ZBTB39
Omitted:	Srrm3 Wdr41 Ogfod3 Samd1 Ccno Ppa2 Tbc1d9b Smim12 Pcdhga11 Exosc6 Nlrx1 Dusp2 Zbed5 Dhrs13 Mrps2 Mthfsl Plvap 4930427A07Rik Cdkn2aipnl Def8 Gypc Angptl6 Scd4 Lrrc38 Dhrs4 Birc3 Ngfr Gm4980 Pcdha5 Plekha2 Tamm41 Acot2 Rint1 Pml 1700021F05Rik Aldh1b1 Ppapdc1b Pcp4l1 Stoml1 Zbtb39 Dennd4b Ubqln4 Krtcap2 Tssk6 Islr2 Bola3 Cdr2 Dmrtc1a Lrrc59 Tmem14a Sstr1 Pcdhga12 Spata13 Fam117a Treml2 Ecscr Mdp1 R3hcc1 Insc Nsmce4a Msrb2 Pcdhga6 1190005I06Rik Casq2 Cchcr1 Scrn2 Chek2 Abcb4 Dph7 Atp6v1c2 E130311K13Rik Draxin Nkiras2 Mus81 Pcdhgb5 Saal1 Prss36 Mroh5 Ttc5 Iqcd Ackr3 Snx19 Pcdha12 Pcdhac1 Gm5088 Pcdhga5 Mipep Ptpn14 Adprhl2 Pcdhgb1 Pcdhga3 Acp5 Pcdhb20 Pcdhb2 Pcdhga4 Klk6 2310030G06Rik Fam26e Pcdhgb6 Pcdhga9 Ttc12 Gm16796 Prr33 2810428I15Rik Lpl Mc4r Kcng1 Mir8112 Foxo6 Pcdha10 Fstl3 Stra6 D430020J02Rik Btbd19 Pcdha9 Pcdhgb2 Palm3 Pcdhb17 Pcdhb12 Trh Det1 Nrtn Pcdhb19 Pcdhb15 Pcdhb9 Fxn Rerg Rmi2 Gstm6 Ctcf Ckap2l 8430408G22Rik Pcdhga2 Rimbp3 Pcdhb7 2010204K13Rik Ush1g Wfs1 4930447M23Rik Mgmt Sfn Ripk4 Pcdhga1 Phf11c Acta1 Bub1 Fam171a2 Fbxo27 Myo5b Myo1h Dmgdh Gm996 D330050G23Rik Rapsn Pcdhb13 Lrrc10b Cftr Scara5 Gm7244 Tbx15 Gp9 Hmgb2 2810405F15Rik Icam4 Ccdc42b Chia1 Mafa Stx11 Slc4a11 Isl1 Tmprss6 Adra2c Ccdc42 Ccdc129 Htr1d Prss56 E230025N22Rik Fst Olfr570

### Sheet: Enrichr
Term	Overlap	P-value	Adjusted P-value	Old P-value	Old Adjusted P-value	Z-score	Combined Score	Genes
CTCF_cortical plate_mm9	158/2000	5.10452e-51	4.16018e-48	0.000000000000000000000000000000000000000000000000000000000000000000380462960358738930915538537250883335361830820877465211271853174469611586283584575563341771235577769436951235445213249127078712314159425382202667013306458379405373504238141446620602437178604304790496826171875	0.0000000000000000000000000000000000000000000000000000000000000003100773126923721985850110325072879587742774850751423564149831388026837529115107886189864124746200467259806050412628030268953122380785344099848570058731476810874594374212165348581038415431976318359375	-1.81187	209.817	SLC35B2;SYS1;PGAP2;TAMM41;ICAM4;D330050G23RIK;KRTCAP2;FNTB;RCC1;NBN;FAM3C;TMEM14A;NOMO1;PCDHAC1;RSPH6A;ZBTB39;ATP6V1G2;SCARA5;ANKRD46;E130309D02RIK;ISLR2;EPDR1;OCRL;PCDHA12;PCDHA10;RINT1;TMEM134;PCP4;PPA2;BOLA3;ACOT2;ZFP212;LRRC59;NLRX1;PARM1;TBC1D9B;AARS2;ABCB4;PXN;FOXO6;TEX261;TMEM242;SMIM8;FAM171A2;MAN2A2;CHST11;SFN;THEM6;TRPM5;PPAPDC1B;CTSA;PRELID1;INTS1;API5;1700021F05RIK;FAM26E;FUCA1;GOT2;RAB3IP;GBAS;MAFA;THAP11;PCDHGA11;PCDHGA12;PCDHB2;MAN2B2;MYO5B;NDUFAF3;ADCK5;TAB1;GM996;GSTM6;BCL2L1;SLC48A1;MIPEP;MUS81;GPSM2;DET1;GFM1;SYNM;PCDHGB6;PIGO;PCDHGB5;RPLP0;E130311K13RIK;WDR41;BMYC;CTCF;MRPL34;TMEM191C;PPP1R9B;SGCE;C1QBP;NKIRAS2;SCRN2;TMED3;MDP1;SMIM12;ZFP777;PCDHGA5;RFC2;PCDHGA3;GAA;PCDHGA2;PCDHGA1;MRPS2;COMMD1;SORCS2;RABGGTA;PDRG1;PCDHGA9;2010204K13RIK;RAD51D;NSMCE4A;RAPGEF1;PCDHGB1;2310030G06RIK;CUEDC1;HBEGF;4930427A07RIK;STOML1;NDUFB7;2810428I15RIK;GOSR1;EXOSC6;ZDHHC18;MROH5;MGAT5B;CSK;BAK1;1110001J03RIK;BRD7;2010107G23RIK;RPP14;UBQLN4;POLR2J;CNNM4;AAMDC;BCAP31;PPP1R14A;SAAL1;PCDHB14;PCDHB12;DEF8;DHRS4;VEGFA;TPPP3;SNX19;PIK3IP1;CDKN2AIPNL;USH1G;TTC5;RAB12;PCDHB17;R3HCC1;MSRB2;B9D1;MYO1H
CTCF_cerebellum_mm9	145/2000	1.0273e-41	4.18625e-39	2.20985e-56	6.00342e-54	-1.80563	170.413	SLC35B2;SYS1;PGAP2;TAMM41;ICAM4;D330050G23RIK;KRTCAP2;CHEK2;SLCO2B1;NIPAL3;FNTB;RCC1;NRTN;NBN;FAM3C;TMEM14A;NOMO1;PCDHAC1;RSPH6A;ZBTB39;GM16796;ATP6V1G2;SCARA5;ANKRD46;E130309D02RIK;EPDR1;OCRL;PCDHA12;PCDHA10;RINT1;TMEM134;PPA2;BOLA3;ACOT2;ZFP212;LRRC59;RWDD2B;NLRX1;AARS2;PXN;TMEM242;SMIM8;FAM171A2;CYB5R3;MAN2A2;CHST11;SFN;THEM6;TRPM5;PPAPDC1B;SEC31B;CTSA;PRELID1;INTS1;API5;1700021F05RIK;GOT2;RAB3IP;MAFA;THAP11;PCDHGA11;PCDHGA12;MYO5B;NDUFAF3;ADCK5;TAB1;BCL2L1;MIPEP;MUS81;DET1;GFM1;SYNM;PCDHGB6;PCDHGB5;RPLP0;WDR41;BMYC;CTCF;MRPL34;RERG;TMEM191C;PPP1R9B;SGCE;C1QBP;NKIRAS2;SCRN2;MDP1;SMIM12;ZFP777;RFC2;PCDHGA3;GAA;PCDHGA2;PCDHGA1;RHOG;MRPS2;COMMD1;SORCS2;RABGGTA;PDRG1;2010204K13RIK;RAD51D;NSMCE4A;CTDSP1;PCDHGB1;CUEDC1;FXN;4930427A07RIK;STOML1;NDUFB7;2810428I15RIK;GOSR1;EXOSC6;ZDHHC18;CHADL;MGAT5B;CSK;BAK1;1110001J03RIK;BRD7;2010107G23RIK;RPP14;UBQLN4;POLR2J;AAMDC;BCAP31;PPP1R14A;TTC12;SAAL1;4632428N05RIK;DEF8;PML;DHRS4;VEGFA;TPPP3;SNX19;CDKN2AIPNL;USH1G;TTC5;RAB12;PCDHB17;R3HCC1;MSRB2;B9D1;MYO1H
CTCF_heart_mm9	144/2000	4.95015e-41	1.34479e-38	1.38679e-55	2.82559e-53	-1.70907	158.613	SLC35B2;SYS1;TAMM41;ICAM4;D330050G23RIK;CAPN8;KRTCAP2;CHEK2;NIPAL3;FNTB;RCC1;NBN;FAM3C;TMEM14A;NOMO1;RSPH6A;ZBTB39;ATP6V1G2;SCARA5;ANKRD46;S100A1;E130309D02RIK;NOSIP;EPDR1;OCRL;RINT1;TMEM134;PCP4;PPA2;BOLA3;ACOT2;ZFP212;8430408G22RIK;LRRC59;NLRX1;PARM1;AARS2;ABCB4;PXN;SMIM8;FAM171A2;CYB5R3;MAN2A2;SFN;THEM6;TRPM5;PCDHA9;PPAPDC1B;CTSA;INTS1;API5;1700021F05RIK;FAM26E;FUCA1;GOT2;RAB3IP;THAP11;PCDHGA11;PCDHGA12;PCDHB2;MYO5B;NDUFAF3;ADCK5;TAB1;GSTM6;SLC48A1;MIPEP;MUS81;DET1;GFM1;SYNM;PCDHGB6;PCDHGB5;PCDHGB2;E130311K13RIK;WDR41;BMYC;CTCF;MRPL34;TMEM191C;PPP1R9B;SGCE;C1QBP;NKIRAS2;SCRN2;MDP1;SMIM12;PCDHGA5;RFC2;PCDHGA3;GAA;PCDHGA2;PCDHGA1;MRPS2;COMMD1;CCDC117;SORCS2;RABGGTA;PDRG1;PCDHGA9;2010204K13RIK;RAD51D;NSMCE4A;PCDHGB1;2310030G06RIK;CUEDC1;HBEGF;4930427A07RIK;STOML1;NDUFB7;2810428I15RIK;GOSR1;EXOSC6;ZDHHC18;MGAT5B;BAK1;1110001J03RIK;BRD7;2010107G23RIK;RPP14;UBQLN4;POLR2J;AAMDC;PPP1R14A;SAAL1;PCDHB15;4632428N05RIK;PCDHB14;PCDHB13;PCDHB12;DEF8;RAB11B;TPPP3;SNX19;PIK3IP1;CDKN2AIPNL;PCDHB19;TTC5;RAB12;PCDHB17;R3HCC1;MSRB2;B9D1;MYO1H
CTCF_liver_mm9	142/2000	1.11224e-39	2.2662e-37	5.29774e-54	8.63532e-52	-1.6312	146.31	SLC35B2;SYS1;CSF1;TAMM41;ICAM4;D330050G23RIK;KRTCAP2;NIPAL3;INSC;RCC1;NBN;FAM3C;TMEM14A;NOMO1;PCDHAC1;RSPH6A;ZBTB39;ATP6V1G2;SCARA5;ANKRD46;S100A1;ADPRHL2;E130309D02RIK;OCRL;RINT1;TMEM134;PCP4;PPA2;BOLA3;ACOT2;ZFP212;LRRC59;NLRX1;PARM1;TBC1D9B;AARS2;ABCB4;PXN;TEX261;CPLX2;TMEM242;SMIM8;FAM171A2;CYB5R3;MAN2A2;SFN;THEM6;TRPM5;PPAPDC1B;CTSA;INTS1;API5;1700021F05RIK;FUCA1;GOT2;RAB3IP;GBAS;THAP11;PCDHGA11;PCDHGA12;MAN2B2;MYO5B;NDUFAF3;ADCK5;TAB1;GM996;GSTM6;BCL2L1;SLC48A1;MIPEP;MUS81;DET1;GFM1;SYNM;PCDHGB6;PIGO;PCDHGB5;RPLP0;E130311K13RIK;WDR41;BMYC;CTCF;MRPL34;TMEM191C;PPP1R9B;SGCE;C1QBP;NKIRAS2;SCRN2;MDP1;SMIM12;PCDHGA5;RFC2;GAA;MRPS2;COMMD1;SORCS2;RABGGTA;PDRG1;2010204K13RIK;RAD51D;NSMCE4A;TMBIM4;RAPGEF1;CUEDC1;FXN;HBEGF;4930427A07RIK;STOML1;NDUFB7;2810428I15RIK;GOSR1;EXOSC6;ZDHHC18;MGAT5B;BAK1;1110001J03RIK;BRD7;2010107G23RIK;RPP14;UBQLN4;POLR2J;CNNM4;AAMDC;PPP1R14A;PLEKHA2;AMFR;SAAL1;4632428N05RIK;DEF8;OXR1;TPPP3;SNX19;CDKN2AIPNL;TTC5;RAB12;QPCT;PCDHB17;R3HCC1;MSRB2;B9D1;MYO1H
RAD21_MEL cell line_mm9	181/3199	1.49507e-38	2.43697e-36	3.03552e-57	1.23697e-54	-1.63835	142.694	SLC35B2;SYS1;PGAP2;TAMM41;ICAM2;ICAM4;D330050G23RIK;CAPN8;KRTCAP2;CHEK2;SLCO2B1;NIPAL3;FNTB;RCC1;NRTN;NBN;FAM3C;TMEM14A;NOMO1;RSPH6A;ZBTB39;GM16796;ZFP213;ATP6V1G2;SCARA5;ANKRD46;ADPRHL2;E130309D02RIK;NOSIP;ISLR2;OCRL;E230025N22RIK;RINT1;TMEM134;SLC5A8;PCP4;PPA2;ILVBL;BOLA3;ACOT2;ZFP212;LRRC59;NLRX1;PARM1;TBC1D9B;AARS2;ABCB4;PXN;TEX261;SKA1;TMEM242;SMIM8;FAM171A2;CYB5R3;MAN2A2;CHST11;SFN;PCDHA3;THEM6;TRPM5;PCDHA9;PPAPDC1B;SEC31B;CTSA;PRELID1;INTS1;API5;1700021F05RIK;FAM26E;FUCA1;GOT2;RAB3IP;GBAS;MAFA;THAP11;PCDHGA11;PCDHGA12;PCDHB2;MAN2B2;NDUFAF3;ADCK5;TAB1;GM996;PCDHB9;BCL2L1;PCDHB7;SLC48A1;MIPEP;MUS81;DET1;GFM1;SYNM;PCDHGB6;PIGO;PCDHGB5;RPLP0;PCDHGB2;E130311K13RIK;WDR41;CTCF;MRPL34;TMEM191C;PPP1R9B;C1QBP;NKIRAS2;SCRN2;ACP5;MDP1;SMIM12;PCDHGA6;PCDHGA4;RFC2;PCDHGA3;GAA;PCDHGA1;MRPS2;COMMD1;SORCS2;RABGGTA;PDRG1;FAM210B;TRAPPC6A;2010204K13RIK;RAD51D;NSMCE4A;TMBIM4;CTDSP1;RAPGEF1;CCDC42;CUEDC1;FXN;HBEGF;4930427A07RIK;STOML1;NDUFB7;2810428I15RIK;GOSR1;HSD17B10;PCDHB20;EXOSC6;ZDHHC18;CHADL;MGAT5B;CSK;BAK1;1110001J03RIK;SAMD1;BRD7;2010107G23RIK;RPP14;BUB1;UBQLN4;POLR2J;CNNM4;AAMDC;PPP1R14A;TTC12;PLEKHA2;AMFR;SAAL1;PCDHB15;4632428N05RIK;PCDHB14;PCDHB12;DEF8;PML;DHRS4;VEGFA;SNX19;PIK3IP1;CDKN2AIPNL;USH1G;PCDHB19;TTC5;RAB12;PCDHB17;R3HCC1;MSRB2;SPRY1;B9D1;MYO1H
CTCF_ES-Bruce4_mm9	136/2000	9.67693e-36	1.31445e-33	2.30926e-49	2.68864e-47	-1.66553	134.281	SYS1;PGAP2;TAMM41;ICAM4;D330050G23RIK;CAPN8;KRTCAP2;SLCO2B1;NIPAL3;FNTB;NRTN;FAM3C;TMEM14A;NOMO1;RSPH6A;ZBTB39;ATP6V1G2;SCARA5;S100A1;E130309D02RIK;OCRL;E230025N22RIK;PCDHA12;PCDHA10;RINT1;TMEM134;PPA2;BOLA3;ACOT2;ZFP212;LRRC59;NLRX1;PARM1;AARS2;ABCB4;PXN;FOXO6;TMEM242;SMIM8;FAM171A2;PCDHA5;SFN;H1FX;PCDHA3;THEM6;TRPM5;PCDHA9;PPAPDC1B;CTSA;PRELID1;INTS1;FUCA1;GOT2;RAB3IP;THAP11;PCDHGA11;PCDHB2;6330416G13RIK;MYO5B;NDUFAF3;TAB1;GM996;GSTM6;PCDHB7;MIPEP;MUS81;GFM1;SYNM;PCDHGB6;PCDHGB5;RPLP0;E130311K13RIK;WDR41;BMYC;CTCF;TMEM191C;SGCE;C1QBP;NKIRAS2;SCRN2;TMED3;MDP1;SMIM12;PCDHGA5;PCDHGA4;RFC2;PCDHGA3;GAA;PCDHGA2;PCDHGA1;ROM1;CCDC117;RABGGTA;PDRG1;PCDHGA9;2010204K13RIK;RAD51D;NSMCE4A;PCDHGB1;2310030G06RIK;STOML1;NDUFB7;2810428I15RIK;GOSR1;EXOSC6;ZDHHC18;MROH5;MGAT5B;BAK1;1110001J03RIK;BRD7;2010107G23RIK;RPP14;UBQLN4;POLR2J;AAMDC;PPP1R14A;AMFR;SAAL1;PCDHB15;4632428N05RIK;PCDHB14;PCDHB12;DEF8;OXR1;TPPP3;PIK3IP1;CDKN2AIPNL;USH1G;PCDHB19;RAB12;PCDHB17;R3HCC1;MSRB2;B9D1;MYO1H
CTCF_olfactory bulb_mm9	131/2000	1.36356e-32	1.23478e-30	1.27424e-45	9.44093e-44	-1.7069	125.239	SLC35B2;TAMM41;ICAM4;D330050G23RIK;KRTCAP2;CHEK2;FNTB;RCC1;NBN;FAM3C;TMEM14A;NOMO1;PCDHAC1;ZBTB39;ZFP213;ATP6V1G2;SCARA5;ANKRD46;ADPRHL2;E130309D02RIK;EPDR1;OCRL;RINT1;PCP4;PPA2;BOLA3;ACOT2;ZFP212;NPTXR;LRRC59;PARM1;TBC1D9B;AARS2;ABCB4;PXN;TEX261;TMEM242;SMIM8;FAM171A2;MAN2A2;SFN;THEM6;TRPM5;PPAPDC1B;CDR2;CTSA;CBX6;INTS1;API5;WFS1;1700021F05RIK;FUCA1;GOT2;RAB3IP;GBAS;THAP11;PCDHGA11;PCDHB2;MAN2B2;ADCK5;TAB1;BCL2L1;SLC48A1;MIPEP;MUS81;DET1;GFM1;SYNM;PCDHGB6;PIGO;RPLP0;E130311K13RIK;WDR41;BMYC;CTCF;MRPL34;TMEM191C;PPP1R9B;ALAD;SGCE;C1QBP;NKIRAS2;SCRN2;SH3BGRL3;MDP1;SMIM12;RMI2;RFC2;GAA;MRPS2;COMMD1;SORCS2;RABGGTA;PDRG1;2010204K13RIK;RAD51D;NSMCE4A;RAPGEF1;ADSSL1;CUEDC1;HBEGF;STOML1;NDUFB7;2810428I15RIK;GOSR1;EXOSC6;ZDHHC18;MGAT5B;BAK1;1110001J03RIK;BRD7;2010107G23RIK;RPP14;UBQLN4;POLR2J;AAMDC;PPP1R14A;AMFR;SAAL1;4632428N05RIK;DEF8;OXR1;PML;TPPP3;CDKN2AIPNL;TTC5;RAB12;R3HCC1;MSRB2;B9D1;MYO1H
CTCF_kidney_mm9	134/2000	1.82001e-34	2.11901e-32	7.47979e-48	7.62003e-46	-1.60993	125.074	DMGDH;SYS1;PGAP2;TAMM41;D330050G23RIK;KRTCAP2;NIPAL3;INSC;FNTB;RCC1;NBN;FAM3C;TMEM14A;NOMO1;PCDHAC1;ZBTB39;ATP6V1G2;SCARA5;ANKRD46;S100A1;ADPRHL2;E130309D02RIK;EPDR1;OCRL;PCDHA10;RINT1;TMEM134;PCP4;PPA2;BOLA3;ACOT2;ZFP212;NPTXR;LRRC59;PARM1;AARS2;ABCB4;PXN;CPLX2;SMIM8;FAM171A2;FGGY;CYB5R3;MAN2A2;BAG3;SFN;THEM6;PPAPDC1B;CTSA;INTS1;API5;1700021F05RIK;FAM26E;FUCA1;GOT2;RAB3IP;GBAS;PCDHGA11;MAN2B2;ADCK5;TAB1;GM996;GSTM6;BCL2L1;SLC48A1;MIPEP;DET1;GFM1;SYNM;PCDHGB6;PIGO;PCDHGB5;RPLP0;E130311K13RIK;WDR41;BMYC;MRPL34;TMEM191C;SGCE;C1QBP;NKIRAS2;SCRN2;MDP1;SMIM12;PCDHGA5;RFC2;PCDHGA3;GAA;MRPS2;COMMD1;CCDC117;SORCS2;RABGGTA;PDRG1;PCDHGA9;2010204K13RIK;RAD51D;NSMCE4A;TMBIM4;RAPGEF1;PCDHGB1;2310030G06RIK;CUEDC1;FXN;HBEGF;STOML1;NDUFB7;2810428I15RIK;GOSR1;EXOSC6;ZDHHC18;MGAT5B;BAK1;1110001J03RIK;BRD7;2010107G23RIK;RPP14;UBQLN4;POLR2J;CNNM4;PLEKHA2;AMFR;SAAL1;4632428N05RIK;DEF8;OXR1;TPPP3;PIK3IP1;CDKN2AIPNL;TTC5;RAB12;QPCT;PCDHB17;R3HCC1
RAD21_CH12.LX_mm9	129/2000	2.28871e-31	1.43484e-29	3.71336e-44	2.01759e-42	-1.766	124.595	ANKRD37;SYS1;CSF1;TAMM41;ANTXR2;D330050G23RIK;KRTCAP2;CHEK2;NIPAL3;FNTB;RCC1;NBN;FAM3C;TMEM14A;SCARA5;S100A1;ADPRHL2;E130309D02RIK;EPDR1;E230025N22RIK;PCDHA12;PCDHA10;TMEM134;PCP4;CARHSP1;PPA2;BOLA3;ACOT2;LRRC59;NLRX1;PARM1;GYPC;ABCB4;PXN;FOXO4;SMIM8;SNN;FGGY;CYB5R3;MAN2A2;CHST11;PCDHA5;SFN;PCDHA3;PCDHA9;PPAPDC1B;CTSA;ACBD4;API5;1700021F05RIK;FAM26E;TMEM120A;FUCA1;GBAS;PCDHGA11;PCDHB2;6330416G13RIK;MAN2B2;TNFSF9;ADCK5;GM996;PCDHB9;PCDHB7;SLC48A1;MUS81;DET1;PCDHGB6;PIGO;PCDHGB5;PCDHGB2;E130311K13RIK;ATP2A3;WDR41;MRPL34;TMEM191C;SCRN2;SH3BGRL3;MDP1;PCDHGA6;PCDHGA4;RFC2;PCDHGA3;GAA;PCDHGA2;PCDHGA1;CCDC117;SORCS2;RABGGTA;PDRG1;PCDHGA9;2010204K13RIK;RAPGEF1;HCLS1;CUEDC1;BIRC3;STOML1;NDUFB7;GOSR1;STX11;PCDHB20;ZDHHC18;MGAT5B;BAK1;1110001J03RIK;RPP14;UBQLN4;CNNM4;RBM38;MGMT;STAT3;SAAL1;PCDHB15;4632428N05RIK;PCDHB14;PCDHB13;PCDHB12;DEF8;DHRS4;VEGFA;SPSB1;TEC;PIK3IP1;CDKN2AIPNL;PCDHB19;RAB12;PCDHB17;R3HCC1;MSRB2;B9D1
CTCF_bone marrow macrophage_mm9	131/2000	1.36356e-32	1.23478e-30	1.27424e-45	9.44093e-44	-1.6858	123.692	SLC35B2;SYS1;TAMM41;GM20125;ICAM4;D330050G23RIK;KRTCAP2;CHEK2;INSC;FNTB;RCC1;NBN;FAM3C;TMEM14A;NOMO1;PCDHAC1;RSPH6A;ZBTB39;ATP6V1G2;SCARA5;ANKRD46;ADPRHL2;E130309D02RIK;EPDR1;OCRL;E230025N22RIK;RINT1;TMEM134;PCP4;PPA2;LRRC59;NLRX1;TBC1D9B;AARS2;PXN;TEX261;TMEM242;SMIM8;FAM171A2;SFN;THEM6;TRPM5;PPAPDC1B;INTS1;API5;1700021F05RIK;FUCA1;GOT2;RAB3IP;GBAS;WDR54;1190005I06RIK;THAP11;PCDHGA12;MAN2B2;TNFSF9;NDUFAF3;ADCK5;GRAP;TAB1;GM996;BCL2L1;SLC48A1;MIPEP;MUS81;DET1;GFM1;SYNM;PCDHGB6;PIGO;RPLP0;E130311K13RIK;WDR41;CTCF;MRPL34;TMEM191C;KBTBD13;SGCE;C1QBP;NKIRAS2;SCRN2;EFHD1;MDP1;SMIM12;PCDHGA5;RFC2;GAA;ROM1;RHOG;MRPS2;SORCS2;RABGGTA;PDRG1;PCDHGA9;2010204K13RIK;RAD51D;NSMCE4A;RAPGEF1;CUEDC1;SGK2;STOML1;NDUFB7;GOSR1;NKD1;MGAT5B;BAK1;1110001J03RIK;BRD7;S1PR5;2010107G23RIK;UBQLN4;POLR2J;CNNM4;AAMDC;PPP1R14A;SAAL1;4632428N05RIK;DEF8;OXR1;DHRS4;TPPP3;SNX19;CDKN2AIPNL;TTC5;RAB12;R3HCC1;MSRB2;PMP22;RGS12;B9D1;MYO1H
CTCF_G1E_mm9	138/2246	1.33784e-31	9.91221e-30	2.44779e-45	1.66246e-43	-1.67742	119.246	SLC35B2;TAMM41;ICAM4;COX6A1;D330050G23RIK;KRTCAP2;CHEK2;SLCO2B1;NIPAL3;FNTB;RCC1;NBN;FAM3C;TMEM14A;NOMO1;RSPH6A;ZBTB39;GM16796;ATP6V1G2;SCARA5;ANKRD46;ADPRHL2;E130309D02RIK;ISLR2;PRSS56;RINT1;TMEM134;SLC5A8;PCP4;CARHSP1;PPA2;BOLA3;TSSK6;LRRC59;RWDD2B;NLRX1;TBC1D9B;AARS2;PXN;TEX261;SMIM8;FAM171A2;MAN2A2;SFN;TRPM5;PPAPDC1B;SEC31B;NGFR;PRELID1;CBX6;ACBD4;DENND4B;INTS1;API5;1700021F05RIK;FUCA1;GOT2;RAB3IP;GBAS;MAFA;THAP11;PCDHGA11;MAN2B2;NDUFAF3;ADCK5;TAB1;GM996;BCL2L1;SLC48A1;MIPEP;MUS81;DET1;GFM1;PCDHGB6;PIGO;RPLP0;E130311K13RIK;WDR41;CTCF;MRPL34;TMEM191C;PPP1R9B;KBTBD13;RPS4X;C1QBP;NKIRAS2;SCRN2;SMIM12;RFC2;GAA;RHOG;MRPS2;COMMD1;SORCS2;RABGGTA;PDRG1;2010204K13RIK;RAD51D;NSMCE4A;CTDSP1;ANGPTL6;RAPGEF1;ADSSL1;4930427A07RIK;STOML1;NDUFB7;2810428I15RIK;GOSR1;EXOSC6;ZDHHC18;CHADL;CSK;BAK1;1110001J03RIK;SAMD1;BRD7;2010107G23RIK;RPP14;UBQLN4;POLR2J;CNNM4;AAMDC;PPP1R14A;SAAL1;DEF8;DHRS4;VEGFA;SNX19;CDKN2AIPNL;USH1G;TTC5;RAB12;PCDHB17;R3HCC1;RIMBP3;SPRY1;B9D1;MYO1H
CTCF_limb_mm9	130/2000	5.6186e-32	4.57916e-30	6.91555e-45	4.33552e-43	-1.63908	117.943	SYS1;PGAP2;TAMM41;D330050G23RIK;KRTCAP2;CHEK2;INSC;FNTB;RCC1;NBN;FAM3C;TMEM14A;NOMO1;ZBTB39;ATP6V1G2;SCARA5;ANKRD46;ADPRHL2;FST;E130309D02RIK;EPDR1;OCRL;PCDHA10;RINT1;TMEM134;PCP4;PPA2;BIN2;BOLA3;ACOT2;JTB;ZFP212;LRRC59;PARM1;TBC1D9B;AARS2;ABCB4;PXN;LYPD1;CPLX2;SMIM8;FAM171A2;EFNB3;MAN2A2;SFN;PPAPDC1B;CTSA;INTS1;API5;1700021F05RIK;FUCA1;GOT2;GBAS;PCDHGA11;MAN2B2;TNFSF9;ADCK5;TAB1;GSTM6;BCL2L1;SLC48A1;MIPEP;DET1;GFM1;SYNM;PCDHGB6;PIGO;RPLP0;E130311K13RIK;WDR41;TMEM180;BMYC;MRPL34;TMEM191C;SGCE;C1QBP;NKIRAS2;SCRN2;MDP1;SMIM12;RFC2;PCDHGA3;GAA;MRPS2;COMMD1;SORCS2;RABGGTA;MRPS6;PDRG1;PCDHGA9;TRAPPC6A;2010204K13RIK;RAD51D;NSMCE4A;TMBIM4;RAPGEF1;DNAJC9;2310030G06RIK;CUEDC1;FXN;STOML1;NDUFB7;2810428I15RIK;GOSR1;LRP5;EXOSC6;ZDHHC18;MGAT5B;BAK1;1110001J03RIK;BRD7;2010107G23RIK;RPP14;UBQLN4;POLR2J;PLEKHA2;AMFR;SAAL1;4632428N05RIK;DEF8;OXR1;DHRS4;TPPP3;TEC;PIK3IP1;CDKN2AIPNL;TTC5;RAB12;PCDHB17;R3HCC1
CTCF_NB4_hg19	128/2000	9.21601e-31	5.00737e-29	1.97265e-43	9.45712e-42	-1.69244	117.048	SLC35B2;SYS1;TAMM41;COX6A1;KRTCAP2;UBASH3B;CHEK2;NIPAL3;FNTB;NRTN;NBN;FAM3C;NOMO1;SRRM3;ZBTB39;ATP6V1G2;SCARA5;ANKRD46;S100A1;ADPRHL2;EPDR1;OCRL;PCDHA10;RINT1;PCP4;PPA2;BOLA3;LRRC59;NLRX1;PARM1;TBC1D9B;AARS2;PXN;SLC38A10;TEX261;TMEM242;FAM171A2;CHST11;PCDHA3;NGFR;PRELID1;DENND4B;INTS1;API5;FAM26E;TMEM120A;FUCA1;GOT2;RAB3IP;GBAS;NAT6;PCDHGA11;PCDHGA12;PCDHB2;MAN2B2;ADCK5;TAB1;BCL2L1;ITM2C;PCDHB7;SLC48A1;MIPEP;MUS81;GPSM2;DET1;GFM1;SYNM;PIGO;RPLP0;WDR41;MRPL34;RERG;FARS2;ALAD;SGCE;RPS4X;C1QBP;SCRN2;TMED3;EFHD1;SH3BGRL3;MDP1;PCDHGA6;PCDHGA4;GAA;PCDHGA2;ROM1;MRPS2;SORCS2;RABGGTA;PDRG1;TRAPPC6A;RAD51D;NSMCE4A;PCDHGB1;FXN;BIRC3;STOML1;NDUFB7;GOSR1;PALM3;EXOSC6;ZDHHC18;PDLIM2;CSK;BAK1;BRD7;RPP14;UBQLN4;POLR2J;CNNM4;SVIL;SLC31A2;AMFR;SAAL1;PCDHB15;PCDHB13;PCDHB12;DEF8;OXR1;SNX19;PIK3IP1;CDKN2AIPNL;TTC5;RAB12;R3HCC1;B9D1;LAMTOR1
CTCF_embryonic fibroblast_mm9	129/2000	2.28871e-31	1.43484e-29	3.71336e-44	2.01759e-42	-1.64799	116.269	SYS1;TAMM41;D330050G23RIK;KRTCAP2;CHEK2;INSC;FNTB;MACROD1;RCC1;NBN;FAM3C;TMEM14A;NOMO1;PCDHAC1;ZBTB39;ATP6V1G2;SCARA5;ANKRD46;S100A1;ADPRHL2;FST;ISLR2;EPDR1;OCRL;PCDHA10;RINT1;TMEM134;PCP4;PPA2;BOLA3;ACOT2;ZFP212;LRRC59;PARM1;TBC1D9B;AARS2;ABCB4;PXN;LPL;TEX261;CPLX2;TMEM242;SMIM8;SNN;FAM171A2;CYB5R3;MAN2A2;BAG3;SFN;PPAPDC1B;CTSA;NGFR;INTS1;API5;WFS1;1700021F05RIK;FAM26E;FUCA1;GOT2;RAB3IP;GBAS;PCDHGA11;6330416G13RIK;MAN2B2;ADCK5;TAB1;BCL2L1;SLC48A1;MIPEP;DET1;GFM1;SYNM;PCDHGB6;PIGO;RPLP0;E130311K13RIK;WDR41;BMYC;MRPL34;TMEM191C;FARS2;SGCE;C1QBP;NKIRAS2;SCRN2;MDP1;SMIM12;PCDHGA5;RFC2;GAA;MRPS2;COMMD1;CCDC117;SORCS2;RABGGTA;PDRG1;2010204K13RIK;RAD51D;RAPGEF1;CUEDC1;FXN;STOML1;NDUFB7;2810428I15RIK;GOSR1;EXOSC6;ZDHHC18;MGAT5B;BAK1;1110001J03RIK;BRD7;2010107G23RIK;RPP14;UBQLN4;POLR2J;CNNM4;SLC31A2;PLEKHA2;AMFR;SAAL1;4632428N05RIK;OXR1;DHRS4;TPPP3;TEC;CDKN2AIPNL;TTC5;RAB12;R3HCC1
CTCF_C2C12_mm9	128/2000	9.21601e-31	5.00737e-29	1.97265e-43	9.45712e-42	-1.63901	113.353	SYS1;TAMM41;D330050G23RIK;KRTCAP2;CHEK2;FNTB;MACROD1;RCC1;NBN;FAM3C;TMEM14A;NOMO1;PCDHAC1;ZBTB39;ATP6V1G2;SCARA5;ANKRD46;S100A1;ADPRHL2;FST;E130309D02RIK;ISLR2;EPDR1;OCRL;RINT1;TMEM134;PCP4;PPA2;BOLA3;ACOT2;ZFP212;CCNO;LRRC59;PARM1;TBC1D9B;AARS2;ABCB4;PXN;TEX261;SMIM8;FAM171A2;CYB5R3;MAN2A2;BLOC1S1;THEM6;PPAPDC1B;CTSA;INTS1;API5;WFS1;1700021F05RIK;FAM26E;FUCA1;GOT2;RAB3IP;GBAS;6330416G13RIK;MAN2B2;ADCK5;TAB1;BCL2L1;SLC48A1;MIPEP;MUS81;DET1;GFM1;SYNM;PIGO;RPLP0;E130311K13RIK;WDR41;BMYC;CTCF;MRPL34;TMEM191C;FARS2;SGCE;C1QBP;NKIRAS2;SCRN2;MDP1;SMIM12;DUSP2;RFC2;GAA;MRPS2;COMMD1;CCDC117;SORCS2;RABGGTA;PDRG1;2010204K13RIK;RAD51D;NSMCE4A;RAPGEF1;CUEDC1;FXN;RAPSN;HBEGF;STOML1;NDUFB7;2810428I15RIK;GOSR1;EXOSC6;ZDHHC18;MGAT5B;BAK1;1110001J03RIK;BRD7;2010107G23RIK;RPP14;UBQLN4;POLR2J;PLEKHA2;AMFR;SAAL1;FAM189A2;4632428N05RIK;DEF8;OXR1;DHRS4;TPPP3;PIK3IP1;CDKN2AIPNL;TTC5;RAB12;R3HCC1;MYO1H
CTCF_astrocyte_hg19	123/2000	8.19277e-28	3.51427e-26	7.09423e-40	2.8909e-38	-1.70205	106.155	SLC35B2;SYS1;TAMM41;KRTCAP2;NIPAL3;FNTB;NRTN;NBN;FAM3C;NOMO1;PCDHAC1;SRRM3;ATP6V1G2;SCARA5;ANKRD46;ADPRHL2;EPDR1;OCRL;PCDHA10;RINT1;TMEM134;PCP4;PPA2;CCDC42B;TSSK6;LRRC59;NLRX1;PARM1;TBC1D9B;AARS2;PXN;TEX261;TMEM242;FAM171A2;SFN;PCDHA3;PRELID1;DENND4B;INTS1;API5;FAM26E;FUCA1;GOT2;RAB3IP;GBAS;NAT6;PCDHGA11;PCDHGA12;ADCK5;TAB1;PCDHB9;BCL2L1;ITM2C;PCDHB7;SLC48A1;MIPEP;MUS81;DET1;GFM1;SYNM;PIGO;PCDHGB5;RPLP0;PCDHGB2;WDR41;MRPL34;RERG;ALAD;SGCE;C1QBP;SCRN2;EFHD1;SH3BGRL3;TMED1;MDP1;PCDHGA6;PCDHGA5;PCDHGA4;RFC2;GAA;PCDHGA2;PCDHGA1;ROM1;MRPS2;COMMD1;SORCS2;RABGGTA;PDRG1;PCDHGA9;TRAPPC6A;RAD51D;NSMCE4A;TMBIM4;PCDHGB1;FXN;BIRC3;HBEGF;STOML1;NDUFB7;GOSR1;PALM3;CCDC107;EXOSC6;ZDHHC18;CSK;BAK1;RPP14;UBQLN4;POLR2J;PPP1R14A;SVIL;AMFR;SAAL1;DEF8;OXR1;TPPP3;SNX19;PIK3IP1;CDKN2AIPNL;TTC5;RAB12;R3HCC1;LAMTOR1
CTCF_lung_mm9	123/2000	8.19277e-28	3.51427e-26	7.09423e-40	2.8909e-38	-1.654	103.159	SLC35B2;SYS1;PGAP2;TAMM41;ICAM2;ICAM4;D330050G23RIK;CAPN8;CHEK2;NIPAL3;FNTB;RCC1;NRTN;NBN;FAM3C;TMEM14A;NOMO1;PCDHAC1;RSPH6A;ZBTB39;ATP6V1G2;ANKRD46;S100A1;E130309D02RIK;EPDR1;OCRL;RINT1;TMEM134;PPA2;BOLA3;ACOT2;TSSK6;ZFP212;LRRC59;NLRX1;PARM1;AARS2;PXN;FOXO6;TMEM242;SMIM8;FAM171A2;MAN2A2;SFN;THEM6;PPAPDC1B;CTSA;FAM26E;RAB3IP;THAP11;PCDHGA11;PCDHGA12;MYO5B;NDUFAF3;ADCK5;TAB1;GM996;GSTM6;GPSM2;GFM1;SYNM;PCDHGB6;PCDHGB5;E130311K13RIK;ATP2A3;BMYC;CTCF;RERG;TMEM191C;PPP1R9B;SGCE;C1QBP;NKIRAS2;SCRN2;MDP1;SMIM12;ZFP777;PCDHGA5;RFC2;GAA;PCDHGA2;PCDHGA1;MRPS2;COMMD1;RABGGTA;PDRG1;PCDHGA9;NSMCE4A;TMBIM4;PCDHGB1;2310030G06RIK;CUEDC1;FXN;HBEGF;4930427A07RIK;STOML1;NDUFB7;2810428I15RIK;GOSR1;NKD1;ZDHHC18;MGAT5B;BAK1;1110001J03RIK;BRD7;2010107G23RIK;RPP14;UBQLN4;HES5;AAMDC;PPP1R14A;PLEKHA2;AMFR;SAAL1;4632428N05RIK;DHRS4;VEGFA;TPPP3;CDKN2AIPNL;USH1G;PCDHB17;MSRB2;MYO1H
CTCF_MEL cell line_mm9	213/4882	1.05291e-29	5.36325e-28	2.63511e-51	3.57936e-49	-1.48665	99.1943	SLC35B2;ICAM4;D330050G23RIK;KRTCAP2;CHEK2;NIPAL3;RCC1;RSPH6A;GM16796;ATP6V1G2;PAQR4;ISLR2;SLC5A8;PPA2;BOLA3;SPATA13;ACOT2;RWDD2B;NLRX1;TBC1D9B;AARS2;ABCB4;TEX261;SMIM8;FAM171A2;CYB5R3;CHST11;PCDHA5;SFN;PCDHA3;TRPM5;PCDHA9;PPAPDC1B;CDR2;SEC31B;CTSA;PRELID1;INTS1;1700021F05RIK;FUCA1;RAB3IP;GBAS;THAP11;PCDHGA11;PCDHGA12;PCDHB2;6330416G13RIK;TREML2;NDUFAF3;ADCK5;GM996;PCDHB9;GSTM6;ITM2C;PCDHB7;DET1;GFM1;SYNM;PIGO;RPLP0;WDR41;CTCF;MRPL34;C1QBP;NKIRAS2;TMED3;SH3BGRL3;TMED1;GAA;RHOG;MRPS2;COMMD1;CCDC117;PDRG1;2010204K13RIK;RAD51D;ANGPTL6;RAPGEF1;HBEGF;4930427A07RIK;CCDC107;PCDHB20;EXOSC6;ZDHHC18;SAMD1;BRD7;AAMDC;PAK4;FARP2;BCAP31;PLEKHA2;SAAL1;PCDHB15;PCDHB14;PCDHB12;DEF8;DHRS4;VEGFA;SNX19;NMNAT1;PCDHB19;TTC5;PCDHB17;R3HCC1;MSRB2;RIMBP3;B9D1;SYS1;CSF1;TAMM41;CIB1;COX6A1;CAPN8;SLCO2B1;FNTB;MACROD1;NRTN;NBN;FAM3C;TMEM14A;NOMO1;ZBTB39;SCARA5;ANKRD46;S100A1;ADPRHL2;2310047M10RIK;E130309D02RIK;OCRL;E230025N22RIK;PRSS56;RINT1;TMEM134;PCP4;ILVBL;TSSK6;ZFP212;LRRC59;PARM1;PXN;FOXO6;TMEM242;SNN;MAN2A2;THEM6;ACBD4;API5;FAM26E;GOT2;SLC4A11;MAFA;TMEM115;MAN2B2;TAB1;BCL2L1;SLC48A1;MIPEP;MUS81;PCDHGB6;PCDHGB5;PCDHGB2;E130311K13RIK;TMEM191C;PPP1R9B;KBTBD13;SGCE;RPS4X;SCRN2;MDP1;SMIM12;ZFP777;PCDHGA6;PCDHGA4;RFC2;PCDHGA3;PCDHGA2;PCDHGA1;RABGGTA;NSMCE4A;CTDSP1;PCDHGB1;CCDC42;CUEDC1;FXN;BIRC3;STOML1;NDUFB7;2810428I15RIK;GOSR1;CHADL;MGAT5B;CSK;BAK1;1110001J03RIK;2010107G23RIK;RPP14;BUB1;UBQLN4;POLR2J;CNNM4;RBM38;PPP1R14A;TTC12;BAD;AMFR;4632428N05RIK;PML;PIK3IP1;CDKN2AIPNL;USH1G;RAB12;RGS12;MYO1H
CTCF_CH12.LX_mm9	179/3777	6.00112e-28	2.87701e-26	1.09884e-45	9.44093e-44	-1.57487	98.7138	KCNG1;SYS1;TAMM41;ICAM4;COX6A1;D330050G23RIK;CAPN8;KRTCAP2;CHEK2;SLCO2B1;NIPAL3;INSC;FNTB;RCC1;NRTN;NBN;FAM3C;TMEM14A;NOMO1;ZBTB39;GM16796;ATP6V1G2;SCARA5;ANKRD46;S100A1;ADPRHL2;E130309D02RIK;ISLR2;EPDR1;OCRL;E230025N22RIK;PCDHA12;PCDHA10;RINT1;TMEM134;SLC5A8;PCP4;CARHSP1;PPA2;ILVBL;BOLA3;ACOT2;ZFP212;CCNO;LRRC59;RWDD2B;NLRX1;PARM1;TBC1D9B;AARS2;ABCB4;PXN;TEX261;TMEM242;SMIM8;FAM171A2;MAN2A2;SFN;PCDHA3;THEM6;TRPM5;PCDHA9;PPAPDC1B;SEC31B;CTSA;NGFR;CBX6;ACBD4;INTS1;API5;WFS1;1700021F05RIK;FUCA1;GOT2;RAB3IP;GBAS;MAFA;THAP11;PCDHGA11;PCDHB2;6330416G13RIK;MAN2B2;NDUFAF3;ADCK5;TAB1;GM996;PCDHB9;GSTM6;BCL2L1;PCDHB7;SLC48A1;MIPEP;MUS81;DET1;GFM1;SYNM;PCDHGB6;PIGO;RPLP0;PCDHGB2;E130311K13RIK;WDR41;BMYC;MRPL34;TMEM191C;FARS2;KBTBD13;RPS4X;C1QBP;NKIRAS2;SCRN2;TMED3;MDP1;SMIM12;ZFP777;RFC2;PCDHGA3;GAA;PCDHGA1;MRPS2;COMMD1;CCDC117;SORCS2;RABGGTA;PDRG1;2010204K13RIK;RAD51D;RILPL2;CTDSP1;RAPGEF1;CCDC42;HCLS1;CUEDC1;4930427A07RIK;STOML1;NDUFB7;2810428I15RIK;GOSR1;PCDHB20;EXOSC6;ZDHHC18;CHADL;MGAT5B;CSK;BAK1;1110001J03RIK;SAMD1;BRD7;2010107G23RIK;RPP14;BUB1;POLR2J;CNNM4;AAMDC;PPP1R14A;TTC12;SAAL1;PCDHB15;4632428N05RIK;PCDHB14;PCDHB12;DEF8;OXR1;PML;DHRS4;VEGFA;SNX19;PIK3IP1;CDKN2AIPNL;USH1G;PCDHB19;TTC5;RAB12;PCDHB17;R3HCC1;MSRB2;RIMBP3;B9D1;MYO1H
CTCF_fibroblast of mammary gland_hg19	116/1929	3.06784e-25	1.19061e-23	1.67314e-36	5.92873e-35	-1.72793	97.5307	SLC35B2;SYS1;TAMM41;COX6A1;KRTCAP2;UBASH3B;CHEK2;NIPAL3;FNTB;NRTN;NBN;TMEM14A;PCDHAC1;SRRM3;ZBTB39;STARD3;ATP6V1G2;SCARA5;ANKRD46;ADPRHL2;EPDR1;OCRL;RINT1;PCP4;PPA2;ILVBL;BOLA3;TSSK6;LRRC59;NLRX1;PARM1;TBC1D9B;AARS2;PXN;SLC38A10;TEX261;TMEM242;FAM171A2;PCDHA3;DENND4B;INTS1;API5;FAM26E;FUCA1;GOT2;RAB3IP;NAT6;PCDHGA11;PCDHGA12;PCDHB2;ADCK5;TAB1;BCL2L1;PCDHB7;SLC48A1;MIPEP;MUS81;DET1;GFM1;SYNM;PIGO;RPLP0;PCDHGB2;WDR41;MRPL34;RERG;FARS2;ALAD;SGCE;RPS4X;C1QBP;SCRN2;TMED3;EFHD1;SH3BGRL3;MDP1;PCDHGA5;GAA;PCDHGA2;ROM1;MRPS2;RABGGTA;PDRG1;TRAPPC6A;RAD51D;NSMCE4A;TMBIM4;FXN;BIRC3;STOML1;NDUFB7;GOSR1;PALM3;EXOSC6;ZDHHC18;CSK;BAK1;RPP14;UBQLN4;POLR2J;SVIL;SLC31A2;SAAL1;PCDHB13;PCDHB12;DEF8;OXR1;LYRM2;TPPP3;SNX19;PIK3IP1;CDKN2AIPNL;TTC5;R3HCC1;PMP22;LAMTOR1
CTCF_G1E-ER4_mm9	139/2540	1.1542e-26	4.70335e-25	2.9187e-40	1.32152e-38	-1.58359	94.5783	SLC35B2;SYS1;PGAP2;TAMM41;ICAM2;ICAM4;COX6A1;D330050G23RIK;KRTCAP2;CHEK2;SLCO2B1;NIPAL3;FNTB;RCC1;NBN;FAM3C;TMEM14A;NOMO1;RSPH6A;ZBTB39;ATP6V1G2;SCARA5;ANKRD46;S100A1;ADPRHL2;E130309D02RIK;ISLR2;RINT1;TMEM134;PCP4;PPA2;ILVBL;BOLA3;TSSK6;ZFP212;LRRC59;NLRX1;PARM1;TBC1D9B;AARS2;PXN;TEX261;TMEM242;SMIM8;FAM171A2;CYB5R3;MAN2A2;SFN;TRPM5;PPAPDC1B;PRELID1;INTS1;API5;1700021F05RIK;FUCA1;GOT2;RAB3IP;GBAS;MAFA;THAP11;MAN2B2;NDUFAF3;ADCK5;TAB1;BCL2L1;SLC48A1;MIPEP;MUS81;DET1;GFM1;PCDHGB6;PIGO;RPLP0;E130311K13RIK;WDR41;CTCF;MRPL34;TMEM191C;PPP1R9B;C1QBP;NKIRAS2;SCRN2;TMED3;MDP1;SMIM12;ZFP777;RFC2;PCDHGA3;GAA;PCDHGA1;MRPS2;COMMD1;CCDC117;RABGGTA;PDRG1;2010204K13RIK;RAD51D;NSMCE4A;CTDSP1;RAPGEF1;PCDHGB1;FXN;HBEGF;4930427A07RIK;STOML1;NDUFB7;2810428I15RIK;GOSR1;CCDC107;EXOSC6;ZDHHC18;CSK;BAK1;1110001J03RIK;BRD7;2010107G23RIK;RPP14;UBQLN4;POLR2J;CNNM4;AAMDC;BCAP31;PPP1R14A;PLEKHA2;AMFR;SAAL1;PCDHB15;DEF8;DHRS4;VEGFA;SNX19;CDKN2AIPNL;USH1G;TTC5;RAB12;PCDHB17;R3HCC1;B9D1;MYO1H
CTCF_GM12865_hg19	104/1640	3.13555e-24	1.06478e-22	2.77715e-34	6.46678e-33	-1.70174	92.0971	SLC35B2;SYS1;TAMM41;KRTCAP2;NIPAL3;FNTB;NBN;FAM3C;NOMO1;SRRM3;ATP6V1G2;SCARA5;ANKRD46;ADPRHL2;EPDR1;OCRL;RINT1;TMEM134;PCP4;PPA2;BOLA3;LRRC59;NLRX1;PARM1;AARS2;SLC38A10;TEX261;FAM171A2;DENND4B;INTS1;API5;FUCA1;GOT2;RAB3IP;GBAS;NAT6;PCDHGA11;PCDHGA12;MYO5B;ADCK5;TAB1;PCDHB9;BCL2L1;ITM2C;SLC48A1;MIPEP;MUS81;GPSM2;DET1;GFM1;SYNM;PLEKHF1;PIGO;RPLP0;PCDHGB2;WDR41;MRPL34;RERG;ALAD;SGCE;RPS4X;C1QBP;SCRN2;TMED3;EFHD1;SH3BGRL3;MDP1;RFC2;GAA;PCDHGA2;ROM1;MRPS2;RABGGTA;PDRG1;RAD51D;NSMCE4A;TMBIM4;FXN;STOML1;NDUFB7;GOSR1;PALM3;STX11;EXOSC6;CSK;BAK1;BRD7;RPP14;POLR2J;CNNM4;PPP1R14A;SVIL;SLC31A2;AMFR;SAAL1;DEF8;OXR1;SNX19;PIK3IP1;CDKN2AIPNL;USH1G;TTC5;RAB12;R3HCC1
SMC3_CH12.LX_mm9	117/2000	1.91534e-24	6.78697e-23	9.11582e-36	2.85746e-34	-1.63361	89.2152	SLC35B2;ANKRD37;SYS1;CSF1;TAMM41;CIB1;ANTXR2;D330050G23RIK;KRTCAP2;NIPAL3;FNTB;RCC1;NBN;TMEM14A;ZBTB39;SCARA5;ANKRD46;ADPRHL2;E130309D02RIK;TMEM134;PCP4;CARHSP1;BOLA3;LRRC59;NLRX1;PARM1;TBC1D9B;AARS2;GYPC;ABCB4;PXN;CPLX2;MAN2A2;CHST11;SFN;THEM6;PCDHA9;PPAPDC1B;CTSA;NGFR;CBX6;1700021F05RIK;FAM26E;FUCA1;RAB3IP;SLC4A11;GBAS;PCDHGA11;6330416G13RIK;MAN2B2;ADCK5;GM996;ITM2C;PCDHB7;SLC48A1;MIPEP;MUS81;GPSM2;GFM1;PCDHGB6;PIGO;RPLP0;E130311K13RIK;WDR41;CTCF;MRPL34;TMEM191C;C1QBP;NKIRAS2;SCRN2;MDP1;SMIM12;PCDHGA6;RFC2;PCDHGA3;GAA;PCDHGA1;CCDC117;SORCS2;PDRG1;2010204K13RIK;RABEP2;ADSSL1;CUEDC1;BIRC3;HBEGF;NDUFB7;2810428I15RIK;GOSR1;EXOSC6;ZDHHC18;MGAT5B;BAK1;2010107G23RIK;RPP14;UBQLN4;CNNM4;AAMDC;RBM38;BCAP31;PPP1R14A;STAT3;SAAL1;PCDHB15;PCDHB14;PCDHB13;PCDHB12;DEF8;DHRS4;VEGFA;SPSB1;TEC;PIK3IP1;RAB12;PCDHB17;R3HCC1;B9D1
CTCF_epithelial cell of proximal tubule_hg19	117/2051	1.6345e-23	4.93378e-22	8.74149e-35	2.22635e-33	-1.6984	89.1116	SLC35B2;SYS1;TAMM41;KRTCAP2;UBASH3B;NIPAL3;FNTB;NRTN;NBN;FAM3C;PCDHAC1;SRRM3;ZBTB39;ATP6V1G2;SCARA5;ANKRD46;ADPRHL2;EPDR1;OCRL;PCDHA12;RINT1;TMEM134;PCP4;PPA2;BOLA3;TSSK6;LRRC59;NLRX1;PARM1;TBC1D9B;AARS2;PXN;TEX261;TMEM242;FAM171A2;MAN2A2;PCDHA3;PRELID1;DENND4B;INTS1;API5;FAM26E;FUCA1;GOT2;RAB3IP;NAT6;PCDHGA11;PCDHGA12;PCDHB2;MYO5B;ADCK5;TAB1;BCL2L1;ITM2C;PCDHB7;SLC48A1;MIPEP;MUS81;GPSM2;DET1;GFM1;SYNM;PIGO;RPLP0;WDR41;MRPL34;RERG;FARS2;ALAD;SGCE;RPS4X;C1QBP;SCRN2;EFHD1;SH3BGRL3;TMED1;MDP1;PCDHGA4;GAA;PCDHGA2;ROM1;MRPS2;RABGGTA;PDRG1;PCDHGA9;TRAPPC6A;RAD51D;NSMCE4A;TMBIM4;PCDHGB1;FXN;BIRC3;STOML1;NDUFB7;GOSR1;PALM3;EXOSC6;ZDHHC18;BAK1;RPP14;UBQLN4;POLR2J;PPP1R14A;SVIL;SLC31A2;SAAL1;PCDHB13;DEF8;OXR1;TPPP3;SNX19;PIK3IP1;CDKN2AIPNL;TTC5;RAB12;R3HCC1;LAMTOR1
CTCF_fibroblast of foreskin _hg19	126/2261	1.38921e-24	5.14641e-23	8.81255e-37	3.26465e-35	-1.61564	88.7522	SLC35B2;SYS1;TAMM41;KRTCAP2;NIPAL3;FNTB;NRTN;NBN;FAM3C;PCDHAC1;SRRM3;ZBTB39;ATP6V1G2;SCARA5;ANKRD46;S100A1;ADPRHL2;OCRL;RINT1;TMEM134;PCP4;PPA2;BOLA3;LRRC59;NLRX1;PARM1;AARS2;PXN;SLC38A10;TEX261;FAM171A2;CHST11;SFN;PCDHA3;PRELID1;DENND4B;INTS1;API5;FAM26E;FUCA1;GOT2;RAB3IP;GBAS;THAP11;PCDHGA11;PCDHGA12;ADCK5;TAB1;PCDHB9;BCL2L1;ITM2C;PCDHB7;SLC48A1;MIPEP;MUS81;GPSM2;DET1;GFM1;SYNM;PCDHGB6;PIGO;RPLP0;PCDHGB2;WDR41;MRPL34;RERG;ALAD;SGCE;RPS4X;C1QBP;SCRN2;EFHD1;SH3BGRL3;MDP1;PCDHGA6;PCDHGA5;PCDHGA4;RFC2;PCDHGA3;GAA;PCDHGA2;ROM1;MRPS2;SORCS2;RABGGTA;PDRG1;PCDHGA9;TRAPPC6A;RAD51D;NSMCE4A;TMBIM4;PCDHGB1;FXN;HBEGF;STOML1;NDUFB7;GOSR1;PALM3;CCDC107;STX11;EXOSC6;ZDHHC18;CSK;BAK1;RPP14;UBQLN4;POLR2J;CNNM4;PPP1R14A;SVIL;SLC31A2;SAAL1;PCDHB15;PCDHB13;DEF8;PTPN14;OXR1;TPPP3;TEC;SNX19;PIK3IP1;CDKN2AIPNL;TTC5;RAB12;R3HCC1;LAMTOR1
CTCF_HEK293_hg19	103/1654	2.24762e-23	6.31659e-22	2.67143e-33	5.72951e-32	-1.66462	86.8093	SLC35B2;SYS1;TAMM41;KRTCAP2;UBASH3B;CHEK2;NIPAL3;FNTB;NRTN;NBN;FAM3C;PCDHAC1;SRRM3;ATP6V1G2;SCARA5;ANKRD46;ADPRHL2;EPDR1;OCRL;RINT1;TMEM134;PCP4;PPA2;BOLA3;TSSK6;LRRC59;NLRX1;TBC1D9B;AARS2;TEX261;TMEM242;FAM171A2;PCDHA5;NGFR;PRELID1;DENND4B;INTS1;API5;FAM26E;TMEM120A;FUCA1;GOT2;GBAS;PCDHGA11;PCDHGA12;PCDHB2;MYO5B;ADCK5;TAB1;BCL2L1;PCDHB7;SLC48A1;MIPEP;MUS81;DET1;GFM1;PIGO;RPLP0;WDR41;MRPL34;RERG;SGCE;RPS4X;C1QBP;SCRN2;TMED3;EFHD1;SH3BGRL3;TMED1;MDP1;RFC2;GAA;PCDHGA2;MRPS2;RABGGTA;PDRG1;RAD51D;NSMCE4A;TMBIM4;BIRC3;STOML1;NDUFB7;GOSR1;PALM3;STX11;EXOSC6;CSK;BAK1;BRD7;RPP14;PPP1R14A;SLC31A2;AMFR;SAAL1;PCDHB13;DEF8;TPPP3;SNX19;PIK3IP1;CDKN2AIPNL;TTC5;RAB12;R3HCC1
CTCF_medulloblastoma_hg19	116/2000	6.68915e-24	2.09679e-22	4.2414e-35	1.18138e-33	-1.61358	86.1033	SLC35B2;SYS1;TAMM41;KRTCAP2;CHEK2;NIPAL3;FNTB;NRTN;NBN;FAM3C;NOMO1;PCDHAC1;SRRM3;ZBTB39;ATP6V1G2;SCARA5;ANKRD46;ADPRHL2;NOSIP;EPDR1;OCRL;PCDHA12;RINT1;TMEM134;PCP4;PPA2;BOLA3;LRRC59;NLRX1;PARM1;TBC1D9B;AARS2;PXN;TEX261;FAM171A2;H1FX;PCDHA3;NGFR;DENND4B;INTS1;API5;FAM26E;FUCA1;GOT2;RAB3IP;GBAS;PCDHB2;MYO5B;ADCK5;TAB1;BCL2L1;ITM2C;PCDHB7;SLC48A1;MIPEP;MUS81;GPSM2;DET1;GFM1;SYNM;PIGO;RPLP0;WDR41;MRPL34;RERG;ALAD;SGCE;RPS4X;C1QBP;SCRN2;TMED3;EFHD1;SH3BGRL3;TMED1;MDP1;GAA;PCDHGA2;ROM1;MRPS2;SORCS2;RABGGTA;PDRG1;RAD51D;NSMCE4A;TMBIM4;FXN;BIRC3;STOML1;NDUFB7;GOSR1;PALM3;EXOSC6;ZDHHC18;CSK;BAK1;BRD7;RPP14;UBQLN4;POLR2J;CNNM4;PPP1R14A;SVIL;SLC31A2;AMFR;SAAL1;DEF8;OXR1;PML;TPPP3;SNX19;PIK3IP1;CDKN2AIPNL;TTC5;RAB12;R3HCC1;LAMTOR1
CTCF_retinal pigment epithelial cell_hg19	127/2356	1.72397e-23	5.01798e-22	1.03824e-35	3.13396e-34	-1.62719	85.2888	SLC35B2;SYS1;TAMM41;KRTCAP2;UBASH3B;NIPAL3;FNTB;NRTN;NBN;FAM3C;NOMO1;PCDHAC1;SRRM3;ZBTB39;STARD3;ATP6V1G2;SCARA5;ANKRD46;ADPRHL2;EPDR1;OCRL;PCDHA12;PCDHA10;RINT1;TMEM134;PCP4;PPA2;BOLA3;TSSK6;LRRC59;NLRX1;PARM1;TBC1D9B;AARS2;PXN;TEX261;FAM171A2;MAN2A2;CHST11;DENND4B;INTS1;API5;FAM26E;FUCA1;GOT2;RAB3IP;GBAS;NAT6;PCDHGA11;PCDHGA12;MYO5B;ADCK5;TAB1;BCL2L1;ITM2C;PCDHB7;SLC48A1;MIPEP;MUS81;DET1;GFM1;SYNM;PIGO;RPLP0;WDR41;MRPL34;RERG;FARS2;ALAD;SGCE;RPS4X;C1QBP;SCRN2;TMED3;EFHD1;SH3BGRL3;TMED1;MDP1;PCDHGA6;PCDHGA4;GAA;PCDHGA2;ROM1;MRPS2;SORCS2;RABGGTA;PDRG1;TRAPPC6A;RAD51D;NSMCE4A;TMBIM4;PCDHGB1;DNAJC9;FXN;BIRC3;HBEGF;STOML1;NDUFB7;GOSR1;PALM3;EXOSC6;ZDHHC18;CSK;BAK1;BRD7;RPP14;UBQLN4;POLR2J;CNNM4;PPP1R14A;SVIL;SLC31A2;AMFR;SAAL1;PCDHB13;DEF8;OXR1;DHRS4;TPPP3;SNX19;PIK3IP1;CDKN2AIPNL;TTC5;RAB12;R3HCC1;B9D1;LAMTOR1
CTCF_HCT116_hg19	153/3149	3.36612e-24	1.09735e-22	5.77259e-39	2.24031e-37	-1.57788	85.2818	SLC35B2;SYS1;TAMM41;COX6A1;KRTCAP2;NIPAL3;FNTB;NRTN;NBN;FAM3C;PCDHAC1;RSPH6A;SRRM3;ZBTB39;ATP6V1G2;SCARA5;ANKRD46;ADPRHL2;ISLR2;EPDR1;OCRL;PRSS56;PCDHA10;RINT1;PCP4;PPA2;BOLA3;CCDC42B;TSSK6;LRRC59;NLRX1;PARM1;TBC1D9B;AARS2;PXN;TEX261;TMEM121;TMEM242;FAM171A2;MAN2A2;CHST11;SFN;TRPM5;SEC31B;PRELID1;CBX6;ACBD4;DENND4B;INTS1;API5;FAM26E;FUCA1;GOT2;RAB3IP;MAFA;THAP11;NAT6;PCDHGA11;PCDHGA12;MYO5B;ADCK5;TAB1;PCDHB9;BCL2L1;ITM2C;PCDHB7;SLC48A1;MIPEP;MUS81;GPSM2;DET1;GFM1;SYNM;PIGO;RPLP0;PCDHGB2;WDR41;CTCF;MRPL34;RERG;FARS2;KBTBD13;ALAD;SGCE;RPS4X;C1QBP;SCRN2;TMED3;EFHD1;SH3BGRL3;TMED1;MDP1;PCDHGA6;PCDHGA4;RFC2;PCDHGA3;GAA;PCDHGA2;PCDHGA1;ROM1;MRPS2;SORCS2;RABGGTA;PDRG1;PCDHGA9;TRAPPC6A;RAD51D;NSMCE4A;TMBIM4;CTDSP1;ADSSL1;PCDHGB1;FXN;BIRC3;HBEGF;STOML1;NDUFB7;ELOF1;GOSR1;PALM3;CCDC107;STX11;EXOSC6;ZDHHC18;ALDH1B1;MGAT5B;CSK;BAK1;BRD7;RPP14;UBQLN4;POLR2J;CNNM4;SVIL;SLC31A2;AMFR;SAAL1;PCDHB13;DEF8;PTPN14;OXR1;VEGFA;LYRM2;SNX19;NMNAT1;PIK3IP1;CDKN2AIPNL;USH1G;TTC5;RAB12;PCDHB17;R3HCC1;LAMTOR1
CTCF_fibroblast of the aortic adventitia_hg19	125/2332	7.29297e-23	1.85743e-21	7.53246e-35	1.98031e-33	-1.66887	85.0663	SLC35B2;SYS1;TAMM41;KRTCAP2;UBASH3B;CHEK2;FNTB;NRTN;NBN;FAM3C;NOMO1;PCDHAC1;SRRM3;ZBTB39;STARD3;ATP6V1G2;SCARA5;ANKRD46;ADPRHL2;EPDR1;OCRL;RINT1;TMEM134;PCP4;PPA2;ILVBL;BOLA3;SPATA13;TSSK6;LRRC59;NLRX1;PARM1;TBC1D9B;AARS2;PXN;TEX261;TMEM242;FAM171A2;DENND4B;INTS1;API5;FAM26E;TMEM120A;FUCA1;GOT2;RAB3IP;GBAS;NAT6;PCDHGA11;PCDHGA12;ADCK5;TAB1;BCL2L1;ITM2C;PCDHB7;SLC48A1;MIPEP;MUS81;GPSM2;DET1;GFM1;PIGO;RPLP0;PCDHGB2;WDR41;MRPL34;RERG;FARS2;ALAD;SGCE;RPS4X;C1QBP;SCRN2;UBXN8;TMED3;EFHD1;SH3BGRL3;TMED1;MDP1;PCDHGA6;PCDHGA5;PCDHGA4;RFC2;GAA;PCDHGA2;ROM1;MRPS2;RABGGTA;PDRG1;TRAPPC6A;RAD51D;NSMCE4A;TMBIM4;FXN;BIRC3;STOML1;NDUFB7;GOSR1;PALM3;STX11;EXOSC6;ZDHHC18;CSK;BAK1;BRD7;RPP14;UBQLN4;POLR2J;CNNM4;PPP1R14A;SLC31A2;AMFR;SAAL1;DEF8;OXR1;LYRM2;TPPP3;SNX19;PIK3IP1;CDKN2AIPNL;TTC5;RAB12;R3HCC1;PMP22;LAMTOR1
CTCF_fibroblast of skin of abdomen_hg19	124/2317	1.33378e-22	3.10579e-21	1.78794e-34	4.28581e-33	-1.65921	83.5724	SLC35B2;SYS1;CSF1;TAMM41;PEBP1;KRTCAP2;UBASH3B;CHEK2;NIPAL3;FNTB;NRTN;NBN;FAM3C;TMEM14A;NOMO1;PCDHAC1;SRRM3;ZBTB39;STARD3;ATP6V1G2;SCARA5;ANKRD46;ADPRHL2;EPDR1;OCRL;PCDHA10;RINT1;TMEM134;PCP4;PPA2;BOLA3;TSSK6;LRRC59;NLRX1;PARM1;TBC1D9B;AARS2;PXN;TEX261;TMEM242;FAM171A2;PCDHA3;PRELID1;DENND4B;INTS1;API5;FAM26E;TMEM120A;FUCA1;GOT2;RAB3IP;GBAS;NAT6;PCDHGA11;PCDHGA12;PCDHB2;ADCK5;TAB1;BCL2L1;ITM2C;PCDHB7;SLC48A1;MIPEP;MUS81;GPSM2;DET1;GFM1;SYNM;PIGO;RPLP0;PCDHGB2;WDR41;MRPL34;RERG;ALAD;SGCE;RPS4X;C1QBP;SCRN2;TMED3;EFHD1;SH3BGRL3;TMED1;MDP1;GAA;PCDHGA2;ROM1;MRPS2;RABGGTA;PDRG1;RAD51D;NSMCE4A;TMBIM4;FXN;BIRC3;HBEGF;STOML1;NDUFB7;GOSR1;PALM3;EXOSC6;ZDHHC18;CSK;BAK1;BRD7;RPP14;PPP1R14A;SVIL;SLC31A2;AMFR;SAAL1;PCDHB13;PCDHB12;DEF8;OXR1;LYRM2;TPPP3;SNX19;PIK3IP1;CDKN2AIPNL;TTC5;RAB12;R3HCC1;LAMTOR1
CTCF_mammary epithelial cell_hg19	132/2522	2.46472e-23	6.69582e-22	5.1232e-36	1.73975e-34	-1.60468	83.5356	SLC35B2;SYS1;TAMM41;COX6A1;KRTCAP2;CHEK2;NIPAL3;FNTB;NBN;FAM3C;PCDHAC1;SRRM3;ZBTB39;STARD3;ATP6V1G2;ANKRD46;ADPRHL2;OCRL;PCDHA12;PCDHA10;RINT1;TMEM134;PCP4;PPA2;BOLA3;TSSK6;LRRC59;NLRX1;PARM1;TBC1D9B;AARS2;PXN;TEX261;TMEM242;FAM171A2;CHST11;SFN;PCDHA3;NGFR;DENND4B;INTS1;API5;FAM26E;FUCA1;GOT2;RAB3IP;GBAS;NAT6;PCDHGA11;PCDHGA12;PCDHB2;MYO5B;ADCK5;TAB1;BCL2L1;ITM2C;PCDHB7;SLC48A1;MIPEP;MUS81;DET1;GFM1;SYNM;PIGO;RPLP0;PCDHGB2;WDR41;MRPL34;RERG;ALAD;SGCE;RPS4X;C1QBP;SCRN2;TMED3;EFHD1;SH3BGRL3;TMED1;MDP1;PCDHGA6;PCDHGA4;RFC2;PCDHGA3;GAA;PCDHGA2;ROM1;MRPS2;SORCS2;RABGGTA;PDRG1;PCDHGA9;TRAPPC6A;RAD51D;NSMCE4A;TMBIM4;PCDHGB1;FXN;BIRC3;HBEGF;STOML1;NDUFB7;GOSR1;PALM3;EXOSC6;ZDHHC18;CSK;BAK1;BRD7;RPP14;UBQLN4;POLR2J;CNNM4;PPP1R14A;SVIL;SLC31A2;AMFR;SAAL1;PCDHB15;PCDHB14;PCDHB13;PCDHB12;DEF8;OXR1;LYRM2;TPPP3;SNX19;PIK3IP1;CDKN2AIPNL;TTC5;RAB12;R3HCC1;LAMTOR1
CTCF_fibroblast of villous mesenchyme_hg19	125/2341	1.02358e-22	2.45358e-21	1.08408e-34	2.67734e-33	-1.61967	82.0095	SLC35B2;SYS1;TAMM41;KRTCAP2;UBASH3B;NIPAL3;FNTB;NRTN;NBN;FAM3C;PCDHAC1;SRRM3;ZBTB39;ATP6V1G2;SCARA5;ANKRD46;ADPRHL2;OCRL;RINT1;TMEM134;PCP4;PPA2;BOLA3;LRRC59;NLRX1;PARM1;TBC1D9B;AARS2;PXN;TEX261;TMEM242;FAM171A2;PCDHA5;SFN;PCDHA3;PRELID1;DENND4B;INTS1;API5;FAM26E;FUCA1;GOT2;RAB3IP;GBAS;NAT6;PCDHGA11;PCDHGA12;PCDHB2;ADCK5;TAB1;PCDHB9;BCL2L1;ITM2C;PCDHB7;SLC48A1;MIPEP;MUS81;GPSM2;DET1;GFM1;SYNM;PIGO;RPLP0;PCDHGB2;WDR41;MRPL34;RERG;FARS2;ALAD;SGCE;RPS4X;C1QBP;SCRN2;TMED3;EFHD1;SH3BGRL3;TMED1;MDP1;PCDHGA6;PCDHGA4;PCDHGA3;GAA;PCDHGA2;ROM1;MRPS2;RABGGTA;PDRG1;PCDHGA9;TRAPPC6A;RAD51D;NSMCE4A;FXN;BIRC3;HBEGF;STOML1;NDUFB7;GOSR1;PALM3;EXOSC6;ZDHHC18;ALDH1B1;CSK;BAK1;BRD7;RPP14;UBQLN4;POLR2J;CNNM4;PPP1R14A;SVIL;SLC31A2;AMFR;SAAL1;PCDHB15;PCDHB14;DEF8;OXR1;TPPP3;SNX19;PIK3IP1;CDKN2AIPNL;TTC5;RAB12;R3HCC1;LAMTOR1
CTCF_fibroblast of pedal digit skin_hg19	115/2060	2.66109e-22	5.70735e-21	2.60526e-33	5.72951e-32	-1.6457	81.7554	SLC35B2;SYS1;TAMM41;KRTCAP2;NIPAL3;FNTB;NBN;FAM3C;PCDHAC1;SRRM3;ZBTB39;ATP6V1G2;SCARA5;ANKRD46;ADPRHL2;OCRL;PCDHA10;RINT1;TMEM134;PCP4;PPA2;BOLA3;TSSK6;LRRC59;NLRX1;PARM1;TBC1D9B;AARS2;TEX261;TMEM242;FAM171A2;PCDHA3;PRELID1;DENND4B;INTS1;API5;FAM26E;TMEM120A;FUCA1;GOT2;RAB3IP;GBAS;NAT6;PCDHGA11;PCDHGA12;PCDHB2;ADCK5;TAB1;PCDHB9;BCL2L1;ITM2C;PCDHB7;SLC48A1;MIPEP;MUS81;GPSM2;DET1;GFM1;SYNM;PIGO;RPLP0;PCDHGB2;WDR41;MRPL34;RERG;SGCE;RPS4X;C1QBP;SCRN2;EFHD1;SH3BGRL3;TMED1;MDP1;PCDHGA4;RFC2;GAA;PCDHGA2;ROM1;MRPS2;RABGGTA;PDRG1;PCDHGA9;RAD51D;NSMCE4A;TMBIM4;FXN;BIRC3;STOML1;NDUFB7;GOSR1;PALM3;EXOSC6;ZDHHC18;CSK;BAK1;BRD7;RPP14;UBQLN4;CNNM4;PPP1R14A;SVIL;AMFR;SAAL1;PCDHB13;PCDHB12;DEF8;OXR1;TPPP3;SNX19;PIK3IP1;CDKN2AIPNL;TTC5;RAB12;R3HCC1;LAMTOR1
CTCF_HL-60_hg19	114/2000	7.86445e-23	1.94228e-21	8.87263e-34	2.00866e-32	-1.58608	80.7266	SLC35B2;SYS1;TAMM41;KRTCAP2;UBASH3B;NIPAL3;FNTB;NRTN;NBN;FAM3C;NOMO1;SRRM3;ZBTB39;ATP6V1G2;SCARA5;ANKRD46;ADPRHL2;EPDR1;OCRL;RINT1;TMEM134;PCP4;PPA2;BOLA3;LRRC59;NLRX1;PARM1;TBC1D9B;AARS2;PXN;TEX261;TMEM242;FAM171A2;MAN2A2;CHST11;SFN;PRELID1;DENND4B;INTS1;API5;FAM26E;FUCA1;GOT2;RAB3IP;GBAS;NAT6;PCDHGA11;PCDHGA12;ADCK5;TAB1;PCDHB9;BCL2L1;ITM2C;SLC48A1;MIPEP;MUS81;DET1;GFM1;SYNM;PIGO;RPLP0;PCDHGB2;WDR41;MRPL34;RERG;ALAD;RPS4X;C1QBP;SCRN2;TMED3;EFHD1;SH3BGRL3;MDP1;PCDHGA4;PCDHGA3;GAA;ROM1;MRPS2;SORCS2;RABGGTA;PDRG1;PCDHGA9;TRAPPC6A;RAD51D;NSMCE4A;PCDHGB1;FXN;HBEGF;STOML1;NDUFB7;GOSR1;PALM3;EXOSC6;ZDHHC18;BAK1;RPP14;UBQLN4;CNNM4;PPP1R14A;SVIL;AMFR;SAAL1;DEF8;OXR1;TPPP3;SNX19;PIK3IP1;CDKN2AIPNL;USH1G;TTC5;RAB12;PCDHB17;R3HCC1;LAMTOR1
CTCF_WI38_hg19	129/2447	5.05359e-23	1.3286e-21	2.13346e-35	6.20988e-34	-1.57021	80.6135	PNMT;SLC35B2;SYS1;TAMM41;KRTCAP2;NIPAL3;FNTB;NBN;FAM3C;SRRM3;ZBTB39;ATP6V1G2;SCARA5;ANKRD46;ADPRHL2;OCRL;RINT1;PCP4;PPA2;BOLA3;LRRC59;NLRX1;PARM1;AARS2;PXN;TEX261;FAM171A2;CHST11;SFN;H1FX;SEC31B;PRELID1;ACBD4;DENND4B;INTS1;API5;FAM26E;FUCA1;GOT2;RAB3IP;MAFA;THAP11;PCDHGA11;PCDHB2;ADCK5;TAB1;PCDHB9;BCL2L1;ITM2C;PCDHB7;MIPEP;MUS81;DET1;GFM1;SYNM;PCDHGB6;PIGO;PCDHGB5;RPLP0;PCDHGB2;WDR41;CTCF;MRPL34;RERG;PPP1R9B;ALAD;SGCE;RPS4X;C1QBP;SCRN2;TMED3;EFHD1;SH3BGRL3;MDP1;PCDHGA6;PCDHGA4;PCDHGA3;GAA;PCDHGA2;PCDHGA1;ROM1;MRPS2;SORCS2;RABGGTA;PDRG1;RAD51D;NSMCE4A;TMBIM4;ADSSL1;PCDHGB1;FXN;BIRC3;HBEGF;STOML1;NDUFB7;GOSR1;PALM3;EXOSC6;ZDHHC18;MGAT5B;CSK;BAK1;RPP14;UBQLN4;POLR2J;CNNM4;PPP1R14A;SVIL;PLEKHA2;AMFR;SAAL1;PCDHB15;PCDHB14;PCDHB13;PCDHB12;DEF8;PTPN14;OXR1;DHRS4;VEGFA;TPPP3;TEC;SNX19;PIK3IP1;CDKN2AIPNL;USH1G;TTC5;R3HCC1;LAMTOR1
CTCF_GM12867_hg19	99/1619	7.71929e-22	1.61313e-20	2.55309e-31	4.42716e-30	-1.6371	79.5846	SLC35B2;SYS1;TAMM41;COX6A1;KRTCAP2;UBASH3B;CHEK2;FNTB;NBN;FAM3C;SRRM3;ZBTB39;ATP6V1G2;SCARA5;ANKRD46;ADPRHL2;EPDR1;OCRL;RINT1;PCP4;PPA2;BOLA3;LRRC59;NLRX1;PARM1;TBC1D9B;AARS2;TEX261;FAM171A2;H1FX;MPST;DENND4B;INTS1;API5;FUCA1;GOT2;RAB3IP;GBAS;THAP11;NAT6;PCDHGA11;PCDHGA12;TAB1;BCL2L1;ITM2C;SLC48A1;MIPEP;MUS81;GPSM2;DET1;GFM1;SYNM;PIGO;RPLP0;WDR41;MRPL34;RERG;SGCE;RPS4X;C1QBP;SCRN2;TMED3;EFHD1;MDP1;PCDHGA6;GAA;PCDHGA2;ROM1;MRPS2;RABGGTA;PDRG1;RAD51D;NSMCE4A;TMBIM4;HCLS1;FXN;BIRC3;STOML1;NDUFB7;GOSR1;PALM3;EXOSC6;ZDHHC18;CSK;BAK1;BRD7;RPP14;PPP1R14A;SLC31A2;AMFR;SAAL1;DEF8;OXR1;TPPP3;SNX19;CDKN2AIPNL;TTC5;RAB12;R3HCC1
CTCF_T47D_hg19	84/1219	1.05711e-21	2.05129e-20	9.68965e-30	1.31618e-28	-1.64727	79.5609	SLC48A1;PNMT;MUS81;GFM1;SYNM;SYS1;PCDHGB5;TAMM41;RPLP0;PCDHGB2;WDR41;CTCF;MRPL34;RERG;ALAD;KRTCAP2;C1QBP;SCRN2;FNTB;EFHD1;NRTN;NBN;PCDHAC1;SRRM3;ZBTB39;PCDHGA6;ATP6V1G2;ANKRD46;ADPRHL2;GAA;PCDHGA2;ROM1;MRPS2;SORCS2;PDRG1;PCP4;RAD51D;NSMCE4A;PPA2;BOLA3;ADSSL1;PCDHGB1;FXN;HBEGF;LRRC59;STOML1;NDUFB7;AARS2;PXN;GOSR1;TEX261;GDPD5;EXOSC6;FAM171A2;MGAT5B;PCDHA5;RPP14;NGFR;SVIL;ACBD4;DENND4B;INTS1;API5;FUCA1;GOT2;PCDHB13;DEF8;MAFA;OXR1;THAP11;DHRS4;VEGFA;SNX19;CDKN2AIPNL;USH1G;PCDHB2;TTC5;PCDHB17;R3HCC1;ADCK5;TAB1;PCDHB9;BCL2L1;PCDHB7
CTCF_GM12872_hg19	107/1823	2.59674e-22	5.70735e-21	1.43238e-32	2.8473e-31	-1.59022	79.0379	SLC35B2;SYS1;TAMM41;KRTCAP2;CHEK2;NIPAL3;FNTB;NBN;FAM3C;SRRM3;ZBTB39;ATP6V1G2;SCARA5;ANKRD46;ADPRHL2;EPDR1;OCRL;RINT1;TMEM134;PCP4;PPA2;ILVBL;BOLA3;LRRC59;NLRX1;PARM1;AARS2;PXN;TEX261;TMEM242;FAM171A2;CHST11;NGFR;PRELID1;DENND4B;INTS1;API5;FAM26E;FUCA1;GOT2;RAB3IP;NAT6;PCDHGA11;PCDHGA12;ADCK5;TAB1;BCL2L1;ITM2C;SLC48A1;MIPEP;MUS81;GPSM2;DET1;GFM1;PCDHGB6;PIGO;RPLP0;WDR41;MRPL34;RERG;ALAD;SGCE;RPS4X;C1QBP;SCRN2;TMED3;EFHD1;SH3BGRL3;MDP1;PCDHGA4;GAA;PCDHGA2;ROM1;MRPS2;SORCS2;RABGGTA;PDRG1;TRAPPC6A;RAD51D;NSMCE4A;TMBIM4;FXN;BIRC3;STOML1;NDUFB7;GOSR1;PALM3;EXOSC6;ZDHHC18;CSK;BAK1;RPP14;POLR2J;PPP1R14A;SVIL;SLC31A2;AMFR;SAAL1;DEF8;OXR1;TPPP3;SNX19;PIK3IP1;CDKN2AIPNL;TTC5;RAB12;R3HCC1
CTCF_spleen_mm9	113/2000	2.64721e-22	5.70735e-21	3.98866e-33	8.33528e-32	-1.55953	77.4827	SYS1;TAMM41;PEBP1;D330050G23RIK;KRTCAP2;UBASH3B;CHEK2;FNTB;RCC1;NBN;FAM3C;TMEM14A;NOMO1;ZBTB39;ATP6V1G2;SCARA5;S100A1;E130309D02RIK;EPDR1;OCRL;RINT1;TMEM134;PCP4;PPA2;ILVBL;BOLA3;ACOT2;ZFP212;LRRC59;PARM1;AARS2;ABCB4;PXN;CPLX2;SMIM8;SNN;FAM171A2;FGGY;CYB5R3;MAN2A2;SFN;PPAPDC1B;CTSA;INTS1;API5;FUCA1;GOT2;PCDHGA11;MAN2B2;ADCK5;TAB1;MIPEP;DET1;GFM1;SYNM;PCDHGB6;E130311K13RIK;WDR41;BMYC;MRPL34;TMEM191C;SGCE;C1QBP;NKIRAS2;SCRN2;MDP1;SMIM12;ZFP777;PCDHGA5;RFC2;PCDHGA3;GAA;MRPS2;COMMD1;SORCS2;RABGGTA;PDRG1;2010204K13RIK;RAD51D;NSMCE4A;TMBIM4;ADSSL1;CUEDC1;FXN;STOML1;NDUFB7;2810428I15RIK;GOSR1;EXOSC6;ZDHHC18;MGAT5B;BAK1;1110001J03RIK;BRD7;2010107G23RIK;RPP14;UBQLN4;POLR2J;PAK4;RBM38;PLEKHA2;BAD;AMFR;SAAL1;4632428N05RIK;OXR1;TPPP3;PIK3IP1;CDKN2AIPNL;TTC5;RAB12;R3HCC1;NUP37
CTCF_astrocyte of the spinal cord_hg19	117/2167	1.60673e-21	3.04532e-20	1.15948e-32	2.36243e-31	-1.61445	77.3002	SLC35B2;SYS1;TAMM41;KRTCAP2;NIPAL3;FNTB;NBN;FAM3C;PCDHAC1;SRRM3;ZBTB39;ATP6V1G2;SCARA5;ANKRD46;ADPRHL2;EPDR1;OCRL;RINT1;TMEM134;PCP4;PPA2;BOLA3;TSSK6;LRRC59;NLRX1;PARM1;TBC1D9B;AARS2;PXN;TEX261;TMEM242;FAM171A2;SFN;PCDHA3;PRELID1;DENND4B;INTS1;API5;FAM26E;TMEM120A;FUCA1;GOT2;RAB3IP;GBAS;PCDHGA11;PCDHGA12;MYO5B;ADCK5;TAB1;BCL2L1;PCDHB7;SLC48A1;MIPEP;MUS81;GPSM2;DET1;GFM1;SYNM;PIGO;RPLP0;PCDHGB2;WDR41;MRPL34;RERG;FARS2;ALAD;SGCE;RPS4X;C1QBP;SCRN2;TMED3;EFHD1;SH3BGRL3;TMED1;MDP1;RFC2;GAA;PCDHGA2;ROM1;MRPS2;RABGGTA;PDRG1;PCDHGA9;RAD51D;NSMCE4A;TMBIM4;FXN;BIRC3;STOML1;NDUFB7;GOSR1;PALM3;STX11;EXOSC6;ZDHHC18;CSK;BAK1;BRD7;RPP14;UBQLN4;POLR2J;CNNM4;PPP1R14A;SVIL;SLC31A2;AMFR;SAAL1;DEF8;OXR1;TPPP3;SNX19;PIK3IP1;CDKN2AIPNL;TTC5;RAB12;R3HCC1;LAMTOR1
CTCF_GM12870_hg19	94/1518	4.55079e-21	7.72685e-20	4.80556e-30	6.87111e-29	-1.60907	75.3672	MIPEP;MUS81;DET1;SLC35B2;GFM1;SYNM;SYS1;PIGO;TAMM41;RPLP0;WDR41;CTCF;MRPL34;RERG;ALAD;SGCE;RPS4X;KRTCAP2;C1QBP;SCRN2;FNTB;EFHD1;SH3BGRL3;NBN;MDP1;SRRM3;ZBTB39;ATP6V1G2;SCARA5;ANKRD46;PCDHGA4;ADPRHL2;GAA;PCDHGA2;ROM1;MRPS2;OCRL;RABGGTA;PDRG1;RINT1;TMEM134;PCP4;RAD51D;NSMCE4A;TMBIM4;PPA2;BOLA3;PCDHGB1;FXN;LRRC59;NLRX1;STOML1;PARM1;NDUFB7;AARS2;PXN;GOSR1;PALM3;TEX261;EXOSC6;ZDHHC18;FAM171A2;CSK;RPP14;UBQLN4;CNNM4;PPP1R14A;SVIL;PRELID1;DENND4B;INTS1;API5;FUCA1;AMFR;GOT2;RAB3IP;SAAL1;DEF8;OXR1;NAT6;PCDHGA11;TPPP3;PCDHGA12;SNX19;PIK3IP1;CDKN2AIPNL;USH1G;TTC5;RAB12;R3HCC1;ADCK5;TAB1;BCL2L1;ITM2C
CTCF_astrocyte of the cerebellum_hg19	99/1663	5.39325e-21	8.9704e-20	1.95292e-30	2.94746e-29	-1.61413	75.3301	SLC35B2;SYS1;TAMM41;KRTCAP2;NIPAL3;FNTB;NBN;FAM3C;PCDHAC1;SRRM3;ATP6V1G2;SCARA5;ANKRD46;ADPRHL2;OCRL;RINT1;PCP4;PPA2;BOLA3;LRRC59;NLRX1;PARM1;AARS2;PXN;TEX261;PRELID1;DENND4B;INTS1;API5;FAM26E;TMEM120A;FUCA1;GOT2;RAB3IP;GBAS;PCDHGA11;PCDHGA12;ADCK5;TAB1;BCL2L1;PCDHB7;SLC48A1;MIPEP;MUS81;GPSM2;DET1;GFM1;SYNM;PIGO;RPLP0;WDR41;MRPL34;RERG;ALAD;SGCE;RPS4X;C1QBP;SCRN2;TMED3;EFHD1;SH3BGRL3;MDP1;PCDHGA6;GAA;PCDHGA2;ROM1;MRPS2;RABGGTA;PDRG1;PCDHGA9;TRAPPC6A;RAD51D;NSMCE4A;FXN;BIRC3;STOML1;NDUFB7;GOSR1;PALM3;STX11;EXOSC6;ZDHHC18;BAK1;RPP14;UBQLN4;CNNM4;PPP1R14A;SVIL;SAAL1;DEF8;OXR1;TPPP3;SNX19;PIK3IP1;CDKN2AIPNL;TTC5;RAB12;R3HCC1;LAMTOR1
CTCF_brain_mm9	112/2000	8.80075e-22	1.74942e-20	1.77243e-32	3.35937e-31	-1.5394	74.6332	TAMM41;CIB1;D330050G23RIK;KRTCAP2;CHEK2;MACROD1;RCC1;NBN;TMEM14A;SIL1;NOMO1;ATP6V1G2;SCARA5;ANKRD46;ADPRHL2;E130309D02RIK;EPDR1;OCRL;RINT1;PCP4;PPA2;ILVBL;BOLA3;ACOT2;ZFP212;LRRC59;TBC1D9B;AARS2;ABCB4;SMIM8;FAM171A2;FGGY;MAN2A2;SFN;PPAPDC1B;CTSA;INTS1;API5;1700021F05RIK;FUCA1;GOT2;GBAS;PCDHGA11;TMEM115;MAN2B2;ADCK5;TAB1;BCL2L1;SLC48A1;MIPEP;DET1;GFM1;PCDHGB6;PIGO;E130311K13RIK;WDR41;MRPL34;TMEM191C;SGCE;C1QBP;SCRN2;MDP1;CCHCR1;SMIM12;RFC2;PCDHGA3;GAA;MRPS2;COMMD1;SORCS2;PDRG1;PCDHGA9;2010204K13RIK;RAD51D;NSMCE4A;TMBIM4;RABEP2;RAPGEF1;CUEDC1;FXN;STOML1;NDUFB7;2810428I15RIK;GOSR1;LRP5;CCDC107;HSD17B10;EXOSC6;MROH5;MGAT5B;BAK1;1110001J03RIK;BRD7;2010107G23RIK;RPP14;UBQLN4;POLR2J;PLEKHA2;AMFR;SAAL1;4632428N05RIK;PCDHB14;DEF8;OXR1;DHRS4;TPPP3;PIK3IP1;CDKN2AIPNL;TTC5;RAB12;PCDHB17;R3HCC1
CTCF_GM20000_hg19	111/2000	2.88957e-21	5.23334e-20	7.7848e-32	1.40991e-30	-1.5665	74.0847	SLC35B2;SYS1;TAMM41;KRTCAP2;UBASH3B;NIPAL3;FNTB;NBN;FAM3C;NOMO1;SRRM3;ZBTB39;STARD3;ATP6V1G2;SCARA5;ANKRD46;ADPRHL2;OCRL;RINT1;TMEM134;PCP4;PPA2;BOLA3;LRRC59;NLRX1;PARM1;TBC1D9B;AARS2;PXN;TEX261;FAM171A2;NGFR;PRELID1;DENND4B;INTS1;API5;FUCA1;GOT2;RAB3IP;GBAS;NAT6;PCDHGA11;PCDHGA12;MYO5B;NDUFAF3;ADCK5;GRAP;TAB1;ITM2C;SLC48A1;MIPEP;MUS81;DET1;GFM1;SYNM;B4GALT1;PLEKHF1;PCDHGB6;PIGO;RPLP0;WDR41;MRPL34;RERG;TMEM191C;ALAD;SGCE;RPS4X;C1QBP;SCRN2;TMED3;EFHD1;SH3BGRL3;MDP1;GAA;PCDHGA2;ROM1;MRPS2;SORCS2;RABGGTA;PDRG1;TRAPPC6A;RAD51D;NSMCE4A;FXN;STOML1;NDUFB7;GOSR1;PALM3;EXOSC6;ZDHHC18;CSK;BAK1;BRD7;RPP14;UBQLN4;POLR2J;CNNM4;PPP1R14A;SVIL;SLC31A2;AMFR;SAAL1;DEF8;OXR1;TPPP3;SNX19;PIK3IP1;CDKN2AIPNL;TTC5;RAB12;R3HCC1
CTCF_GM12868_hg19	92/1468	5.85858e-21	9.54948e-20	9.6431e-30	1.31618e-28	-1.58922	74.036	MIPEP;MUS81;GPSM2;DET1;SLC35B2;GFM1;SYNM;SYS1;PIGO;TAMM41;RPLP0;WDR41;MRPL34;RERG;SGCE;RPS4X;KRTCAP2;CHEK2;C1QBP;SCRN2;FNTB;TMED3;EFHD1;NBN;FAM3C;MDP1;SRRM3;ZBTB39;PCDHGA6;ATP6V1G2;SCARA5;ANKRD46;ADPRHL2;GAA;PCDHGA2;ROM1;MRPS2;EPDR1;OCRL;RABGGTA;PDRG1;RINT1;PCP4;RAD51D;NSMCE4A;PPA2;BOLA3;FXN;BIRC3;LRRC59;NLRX1;STOML1;PARM1;NDUFB7;AARS2;GOSR1;PALM3;TEX261;STX11;EXOSC6;ZDHHC18;FAM171A2;CSK;BAK1;BRD7;RPP14;CNNM4;PRELID1;DENND4B;INTS1;API5;FUCA1;AMFR;GOT2;RAB3IP;SAAL1;DEF8;OXR1;NAT6;PCDHGA11;TPPP3;PCDHGA12;SNX19;CDKN2AIPNL;TTC5;RAB12;R3HCC1;ADCK5;TAB1;BCL2L1;ITM2C;PCDHB7
CTCF_GM12873_hg19	112/2055	7.55993e-21	1.18487e-19	1.76089e-31	3.11983e-30	-1.57974	73.1918	SLC35B2;SYS1;TAMM41;KRTCAP2;UBASH3B;FNTB;NRTN;NBN;FAM3C;PCDHAC1;SRRM3;STARD3;ATP6V1G2;SCARA5;ANKRD46;ADPRHL2;EPDR1;OCRL;RINT1;TMEM134;PCP4;PPA2;BOLA3;LRRC59;NLRX1;PARM1;TBC1D9B;AARS2;PXN;SLC38A10;TEX261;FAM171A2;NGFR;PRELID1;ACBD4;DENND4B;INTS1;API5;TMEM120A;FUCA1;GOT2;RAB3IP;GBAS;NAT6;PCDHGA11;PCDHGA12;PCDHB2;ADCK5;TAB1;BCL2L1;ITM2C;PCDHB7;SLC48A1;MIPEP;MUS81;GPSM2;DET1;GFM1;SYNM;PIGO;RPLP0;WDR41;MRPL34;RERG;SGCE;RPS4X;C1QBP;SCRN2;TMED3;EFHD1;SH3BGRL3;MDP1;RFC2;GAA;PCDHGA2;ROM1;SLC39A11;MRPS2;RABGGTA;PDRG1;TRAPPC6A;RAD51D;NSMCE4A;FXN;BIRC3;STOML1;NDUFB7;GOSR1;PALM3;EXOSC6;ZDHHC18;PDLIM2;CSK;BAK1;BRD7;RPP14;POLR2J;PPP1R14A;SVIL;SLC31A2;AMFR;SAAL1;DEF8;OXR1;TUBB4A;TPPP3;SNX19;PIK3IP1;CDKN2AIPNL;TTC5;RAB12;R3HCC1
CTCF_GM12864_hg19	103/1804	1.54167e-20	2.32678e-19	2.52185e-30	3.6702e-29	-1.59363	72.6994	SLC35B2;SYS1;TAMM41;KRTCAP2;CHEK2;FNTB;NBN;FAM3C;SRRM3;ZBTB39;ATP6V1G2;SCARA5;ANKRD46;ADPRHL2;EPDR1;OCRL;RINT1;TMEM134;PCP4;PPA2;BOLA3;TSSK6;LRRC59;NLRX1;AARS2;PXN;TEX261;FAM171A2;PRELID1;DENND4B;INTS1;API5;FAM26E;FUCA1;GOT2;RAB3IP;GBAS;NAT6;PCDHGA11;PCDHGA12;ADCK5;TAB1;BCL2L1;ITM2C;PCDHB7;SLC48A1;MIPEP;MUS81;GPSM2;DET1;GFM1;SYNM;PIGO;RPLP0;WDR41;MRPL34;RERG;ALAD;SGCE;RPS4X;C1QBP;SCRN2;TMED3;EFHD1;SH3BGRL3;MDP1;PCDHGA6;GAA;PCDHGA2;ROM1;MRPS2;RABGGTA;PDRG1;TRAPPC6A;RAD51D;NSMCE4A;TMBIM4;PCDHGB1;HCLS1;FXN;BIRC3;STOML1;NDUFB7;ELOF1;GOSR1;PALM3;EXOSC6;ZDHHC18;CSK;BAK1;RPP14;CNNM4;PPP1R14A;SLC31A2;SAAL1;DEF8;OXR1;SNX19;PIK3IP1;CDKN2AIPNL;TTC5;RAB12;R3HCC1
CTCF_GM12869_hg19	105/1832	4.37336e-21	7.5836e-20	4.33895e-31	6.80047e-30	-1.54006	72.1963	SLC35B2;SYS1;TAMM41;PEBP1;COX6A1;KRTCAP2;CHEK2;FNTB;NBN;FAM3C;PCDHAC1;SRRM3;ZBTB39;ATP6V1G2;SCARA5;ANKRD46;ADPRHL2;EPDR1;OCRL;RINT1;TMEM134;PCP4;PPA2;BOLA3;LRRC59;NLRX1;PARM1;TBC1D9B;AARS2;PXN;TEX261;FAM171A2;CHST11;NGFR;PRELID1;DENND4B;INTS1;API5;TMEM120A;FUCA1;GOT2;RAB3IP;GBAS;NAT6;PCDHGA11;PCDHGA12;ADCK5;TAB1;BCL2L1;ITM2C;SLC48A1;MIPEP;MUS81;GPSM2;DET1;GFM1;PLEKHF1;PIGO;RPLP0;WDR41;MRPL34;RERG;SGCE;RPS4X;C1QBP;SCRN2;TMED3;EFHD1;MDP1;RFC2;GAA;PCDHGA2;ROM1;MRPS2;RABGGTA;PDRG1;RAD51D;NSMCE4A;FXN;STOML1;NDUFB7;GOSR1;PALM3;STX11;EXOSC6;ZDHHC18;CSK;BAK1;BRD7;RPP14;CNNM4;PPP1R14A;SLC31A2;AMFR;SAAL1;DEF8;OXR1;TUBB4A;TPPP3;SNX19;PIK3IP1;CDKN2AIPNL;TTC5;RAB12;R3HCC1
CTCF_BE2C_hg19	115/2174	2.07571e-20	3.07583e-19	2.77797e-31	4.6205e-30	-1.58375	71.7779	SLC35B2;SYS1;TAMM41;KRTCAP2;NIPAL3;FNTB;NRTN;NBN;FAM3C;PCDHAC1;SRRM3;ZBTB39;ATP6V1G2;SCARA5;ANKRD46;ADPRHL2;EPDR1;OCRL;PCDHA10;RINT1;TMEM134;PCP4;PPA2;BOLA3;LRRC59;NLRX1;PARM1;AARS2;PXN;TEX261;FAM171A2;MAN2A2;DENND4B;INTS1;API5;FAM26E;TMEM120A;FUCA1;GOT2;RAB3IP;PCDHGA11;PCDHGA12;PCDHB2;MAN2B2;ADCK5;TAB1;BCL2L1;ITM2C;PCDHB7;SLC48A1;MIPEP;MUS81;GPSM2;DET1;GFM1;SYNM;PIGO;RPLP0;PCDHGB2;WDR41;MRPL34;RERG;ALAD;SGCE;RPS4X;C1QBP;SCRN2;TMED3;EFHD1;SH3BGRL3;TMED1;MDP1;PCDHGA4;GAA;PCDHGA2;PCDHGA1;ROM1;MRPS2;SORCS2;RABGGTA;PDRG1;PCDHGA9;TRAPPC6A;RAD51D;NSMCE4A;FXN;BIRC3;STOML1;NDUFB7;GOSR1;PALM3;EXOSC6;CSK;BAK1;RPP14;UBQLN4;POLR2J;CNNM4;PPP1R14A;SVIL;SLC31A2;AMFR;SAAL1;PCDHB14;DEF8;OXR1;TPPP3;SNX19;PIK3IP1;CDKN2AIPNL;TTC5;RAB12;PCDHB17;R3HCC1;LAMTOR1
CTCF_HepG2_hg19	145/3081	2.2466e-21	4.16131e-20	4.34862e-35	1.18138e-33	-1.50778	71.6872	SLC35B2;SYS1;TAMM41;KRTCAP2;UBASH3B;CHEK2;NIPAL3;FNTB;NRTN;NBN;FAM3C;NOMO1;SRRM3;ZBTB39;ATP6V1G2;SCARA5;ANKRD46;S100A1;ADPRHL2;EPDR1;OCRL;PCDHA10;RINT1;TMEM134;PCP4;PPA2;ILVBL;BOLA3;TSSK6;LRRC59;NLRX1;PARM1;TBC1D9B;AARS2;PXN;TEX261;TMEM242;FAM171A2;MAN2A2;SFN;PCDHA3;NGFR;PRELID1;ACBD4;DENND4B;INTS1;API5;FAM26E;TMEM120A;FUCA1;GOT2;RAB3IP;GBAS;NAT6;PCDHGA11;PCDHGA12;PCDHB2;MAN2B2;MYO5B;NDUFAF3;ADCK5;GRAP;TAB1;PCDHB9;BCL2L1;ITM2C;PCDHB7;SLC48A1;MIPEP;MUS81;GPSM2;DET1;GFM1;SYNM;PIGO;RPLP0;PCDHGB2;WDR41;CTCF;MRPL34;RERG;FARS2;ALAD;SGCE;RPS4X;C1QBP;SCRN2;TMED3;EFHD1;SH3BGRL3;TMED1;MDP1;PCDHGA6;PCDHGA4;PCDHGA3;GAA;PCDHGA2;PCDHGA1;ROM1;MRPS2;SORCS2;RABGGTA;MRPS6;PDRG1;TRAPPC6A;RAD51D;NSMCE4A;TMBIM4;PCDHGB1;DNAJC9;FXN;BIRC3;STOML1;NDUFB7;GOSR1;PALM3;EXOSC6;ZDHHC18;PDLIM2;CSK;BAK1;BRD7;RPP14;UBQLN4;POLR2J;CNNM4;SVIL;SLC31A2;AMFR;SAAL1;PCDHB15;PCDHB14;PCDHB13;PCDHB12;DEF8;PTPN14;OXR1;TPPP3;SNX19;PIK3IP1;CDKN2AIPNL;TTC5;RAB12;PCDHB17;R3HCC1
CTCF_GM13977_hg19	110/2000	9.36922e-21	1.44074e-19	3.37937e-31	5.40037e-30	-1.54579	71.287	SLC35B2;SYS1;TAMM41;PEBP1;COX6A1;KRTCAP2;CHEK2;FNTB;NBN;FAM3C;SRRM3;ZBTB39;STARD3;ATP6V1G2;SCARA5;ANKRD46;ADPRHL2;EPDR1;OCRL;RINT1;PCP4;PPA2;ILVBL;BOLA3;LRRC59;NLRX1;PARM1;TBC1D9B;AARS2;TEX261;TMEM242;FAM171A2;NGFR;DENND4B;INTS1;API5;FAM26E;FUCA1;GOT2;RAB3IP;GBAS;NAT6;PCDHGA11;PCDHGA12;PCDHB2;ADCK5;TAB1;BCL2L1;ITM2C;PCDHB7;SLC48A1;MIPEP;MUS81;GPSM2;DET1;GFM1;B4GALT1;PCDHGB6;PIGO;PCDHGB5;WDR41;MRPL34;RERG;FARS2;ALAD;SGCE;RPS4X;C1QBP;SCRN2;TMED3;EFHD1;SH3BGRL3;MDP1;GAA;PCDHGA2;MRPS2;CCDC117;RABGGTA;PDRG1;RAD51D;NSMCE4A;TMBIM4;STOML1;NDUFB7;GOSR1;PALM3;EXOSC6;ZDHHC18;CSK;BAK1;BRD7;RPP14;POLR2J;PPP1R14A;SLC31A2;AMFR;SAAL1;PCDHB13;PCDHB12;DEF8;OXR1;MAPK13;TPPP3;SNX19;PIK3IP1;CDKN2AIPNL;TTC5;RAB12;R3HCC1;B9D1
CTCF_testis_mm9	112/2000	8.80075e-22	1.74942e-20	1.77243e-32	3.35937e-31	-1.45744	70.6596	SYS1;TAMM41;D330050G23RIK;KRTCAP2;UBASH3B;RCC1;NBN;NOMO1;ZFP213;ATP6V1G2;SCARA5;ANKRD46;ADPRHL2;E130309D02RIK;ISLR2;OCRL;VRK3;RINT1;TMEM134;PCP4;PPA2;BOLA3;ACOT2;ZFP212;INO80B;LRRC59;RWDD2B;TBC1D9B;AARS2;PXN;TMEM242;SMIM8;FAM171A2;FGGY;MAN2A2;PPAPDC1B;CDR2;SEC31B;CTSA;INTS1;API5;1700021F05RIK;FUCA1;GOT2;SNHG9;GBAS;WDR54;MAN2B2;ADCK5;TAB1;BCL2L1;SLC48A1;MIPEP;GPSM2;DET1;GFM1;SYNM;B4GALT1;PCDHGB6;PIGO;E130311K13RIK;WDR41;ETFA;TMEM191C;SGCE;C1QBP;SCRN2;UBXN8;SMIM12;RFC2;GAA;RIPK4;MRPS2;CCDC117;SORCS2;RABGGTA;SIRT2;PDRG1;2010204K13RIK;RAD51D;B3GNT4;RAPGEF1;DNAJC9;STOML1;NDUFB7;2810428I15RIK;GOSR1;EXOSC6;ALDH1B1;MGAT5B;SLC25A20;1110001J03RIK;BRD7;2010107G23RIK;RPP14;BUB1;UBQLN4;POLR2J;TTC12;SLC31A2;SAAL1;RPA2;4632428N05RIK;DEF8;OXR1;DHRS4;TPPP3;TEC;CDKN2AIPNL;TTC5;R3HCC1;MYO1H
CTCF_GM12866_hg19	104/1812	6.42483e-21	1.02671e-19	8.06826e-31	1.24069e-29	-1.51848	70.6006	SLC35B2;PLVAP;SYS1;TAMM41;PEBP1;KRTCAP2;UBASH3B;FNTB;NBN;FAM3C;SRRM3;ZBTB39;ATP6V1G2;SCARA5;ANKRD46;ADPRHL2;OCRL;RINT1;TMEM134;PCP4;PPA2;BOLA3;LRRC59;NLRX1;PARM1;TBC1D9B;AARS2;TEX261;TMEM242;FAM171A2;PRELID1;DENND4B;INTS1;API5;FUCA1;GOT2;RAB3IP;GBAS;NAT6;PCDHGA11;PCDHGA12;MAN2B2;ADCK5;TAB1;BCL2L1;ITM2C;SLC48A1;MIPEP;MUS81;GPSM2;DET1;GFM1;PIGO;RPLP0;WDR41;MRPL34;RERG;SGCE;RPS4X;C1QBP;SCRN2;TMED3;EFHD1;MDP1;GAA;PCDHGA2;ROM1;MRPS2;RABGGTA;PDRG1;PCDHGA9;TRAPPC6A;RAD51D;NSMCE4A;TMBIM4;FXN;BIRC3;STOML1;NDUFB7;GOSR1;PALM3;EXOSC6;ZDHHC18;CSK;BAK1;BRD7;RPP14;CNNM4;PPP1R14A;SVIL;PPP1R14B;SLC31A2;AMFR;SAAL1;DEF8;OXR1;TUBB4A;TPPP3;SNX19;CDKN2AIPNL;TTC5;RAB12;R3HCC1;LAMTOR1
CTCF_cardiac muscle cell_hg19	101/1777	5.61235e-20	8.16798e-19	1.51489e-29	2.01112e-28	-1.57758	69.9288	SLC35B2;SYS1;TAMM41;KRTCAP2;UBASH3B;NIPAL3;FNTB;NRTN;NBN;FAM3C;PCDHAC1;SRRM3;ZBTB39;ATP6V1G2;SCARA5;ANKRD46;ADPRHL2;OCRL;RINT1;PCP4;PPA2;BOLA3;TSSK6;LRRC59;NLRX1;PARM1;AARS2;PXN;TEX261;FAM171A2;PCDHA3;PRELID1;DENND4B;INTS1;API5;FAM26E;FUCA1;GOT2;RAB3IP;GBAS;NAT6;PCDHGA11;PCDHGA12;ADCK5;TAB1;BCL2L1;PCDHB7;SLC48A1;MIPEP;MUS81;GPSM2;DET1;GFM1;SYNM;PIGO;RPLP0;WDR41;MRPL34;RERG;FARS2;SGCE;RPS4X;C1QBP;SCRN2;EFHD1;SH3BGRL3;TMED1;MDP1;GAA;PCDHGA2;ROM1;MRPS2;RABGGTA;PDRG1;TRAPPC6A;RAD51D;NSMCE4A;FXN;BIRC3;STOML1;NDUFB7;GOSR1;PALM3;EXOSC6;ZDHHC18;BAK1;RPP14;CNNM4;PPP1R14A;SLC31A2;AMFR;SAAL1;DEF8;OXR1;TPPP3;SNX19;PIK3IP1;CDKN2AIPNL;TTC5;RAB12;R3HCC1
CTCF_endothelial cell of umbilical vein_hg19	156/3469	3.00398e-21	5.32228e-20	5.68275e-36	1.85258e-34	-1.46838	69.3873	SLC35B2;PLVAP;SYS1;TAMM41;KRTCAP2;UBASH3B;CHEK2;NIPAL3;FNTB;NRTN;NBN;FAM3C;TMEM14A;PCDHAC1;SRRM3;ZBTB39;STARD3;ATP6V1G2;SCARA5;ANKRD46;ADPRHL2;EPDR1;OCRL;PCDHA12;PCDHA10;RINT1;TMEM134;PCP4;PPA2;ILVBL;BOLA3;TSSK6;LRRC59;NLRX1;PARM1;TBC1D9B;AARS2;PXN;TEX261;TMEM242;FAM171A2;PCDHA5;SFN;PCDHA3;NGFR;ACBD4;DENND4B;INTS1;API5;FAM26E;TMEM120A;FUCA1;GOT2;RAB3IP;GBAS;WDR54;NAT6;PCDHGA11;PCDHGA12;PCDHB2;MAN2B2;ADCK5;GRAP;TAB1;PCDHB9;BCL2L1;ITM2C;PCDHB7;SLC48A1;MIPEP;MUS81;GPSM2;DET1;GFM1;SYNM;PCDHGB6;PIGO;PCDHGB5;RPLP0;PCDHGB2;WDR41;MRPL34;RERG;FARS2;ALAD;SGCE;RPS4X;C1QBP;NKIRAS2;SCRN2;UBXN8;TMED3;EFHD1;SH3BGRL3;TMED1;MDP1;PCDHGA6;PCDHGA5;PCDHGA4;RFC2;PCDHGA3;GAA;PCDHGA2;ROM1;MRPS2;SORCS2;RABGGTA;MRPS6;PDRG1;PCDHGA9;TRAPPC6A;RAD51D;NSMCE4A;TMBIM4;RILPL2;PCDHGB1;FXN;BIRC3;HBEGF;STOML1;NDUFB7;GOSR1;PALM3;CCDC107;HSD17B10;STX11;EXOSC6;ZDHHC18;RBBP8;CSK;SLC25A20;BAK1;BRD7;RPP14;UBQLN4;POLR2J;CNNM4;PPP1R14A;SVIL;SLC31A2;AMFR;SAAL1;PCDHB14;PCDHB13;PCDHB12;DEF8;OXR1;LYRM2;TPPP3;SNX19;PIK3IP1;CDKN2AIPNL;TTC5;RAB12;R3HCC1;LAMTOR1
CTCF_epithelial cell of esophagus_hg19	92/1548	2.09072e-19	2.93782e-18	4.04091e-28	4.91544e-27	-1.61014	69.2549	SLC48A1;MIPEP;MUS81;DET1;GFM1;SYNM;SYS1;PIGO;TAMM41;RPLP0;WDR41;MRPL34;RERG;ALAD;SGCE;RPS4X;KRTCAP2;CHEK2;C1QBP;SCRN2;FNTB;EFHD1;SH3BGRL3;NRTN;NBN;MDP1;NOMO1;PCDHAC1;SRRM3;ATP6V1G2;SCARA5;ANKRD46;ADPRHL2;GAA;PCDHGA2;ROM1;MRPS2;EPDR1;OCRL;RABGGTA;PDRG1;RINT1;PCP4;RAD51D;NSMCE4A;TMBIM4;PPA2;FXN;BIRC3;LRRC59;NLRX1;STOML1;PARM1;NDUFB7;AARS2;PXN;GOSR1;PALM3;TEX261;EXOSC6;ZDHHC18;FAM171A2;MAN2A2;CSK;PCDHA3;BAK1;RPP14;POLR2J;PPP1R14A;DENND4B;INTS1;API5;FAM26E;FUCA1;GOT2;SAAL1;PCDHB13;DEF8;DHRS4;NAT6;PCDHGA11;TPPP3;PCDHGA12;SNX19;PIK3IP1;CDKN2AIPNL;TTC5;R3HCC1;ADCK5;TAB1;BCL2L1;PCDHB7
CTCF_GM12875_hg19	111/2082	6.59135e-20	9.42447e-19	2.2264e-30	3.29912e-29	-1.51808	67.0476	SLC35B2;SYS1;TAMM41;PEBP1;KRTCAP2;UBASH3B;NIPAL3;FNTB;NBN;FAM3C;SRRM3;ZBTB39;ATP6V1G2;SCARA5;ANKRD46;ADPRHL2;OCRL;RINT1;TMEM134;PCP4;PPA2;BOLA3;LRRC59;NLRX1;PARM1;TBC1D9B;AARS2;PXN;TEX261;TMEM242;FAM171A2;PRELID1;DENND4B;INTS1;API5;TMEM120A;FUCA1;GOT2;RAB3IP;GBAS;NAT6;PCDHGA11;PCDHGA12;MYO5B;ADCK5;TAB1;BCL2L1;ITM2C;SLC48A1;MIPEP;MUS81;GPSM2;DET1;GFM1;SYNM;B4GALT1;PIGO;RPLP0;PCDHGB2;WDR41;MRPL34;RERG;ALAD;SGCE;RPS4X;C1QBP;SCRN2;TMED3;EFHD1;SH3BGRL3;MDP1;PCDHGA4;RFC2;GAA;ROM1;MRPS2;COMMD1;RABGGTA;PDRG1;PCDHGA9;RAD51D;NSMCE4A;TMBIM4;FXN;STOML1;NDUFB7;GOSR1;PALM3;EXOSC6;ZDHHC18;PDLIM2;CSK;BAK1;BRD7;RPP14;CNNM4;PPP1R14A;SVIL;SLC31A2;AMFR;SAAL1;DEF8;OXR1;TUBB4A;TPPP3;SNX19;CDKN2AIPNL;TTC5;RAB12;R3HCC1;LAMTOR1
CTCF_GM12801_hg19	107/2000	2.96039e-19	3.95527e-18	2.5749e-29	3.27898e-28	-1.55283	66.2498	PNMT;SYS1;TAMM41;COX6A1;KRTCAP2;CHEK2;NIPAL3;FNTB;NBN;FAM3C;ZBTB39;ATP6V1G2;SCARA5;ANKRD46;ADPRHL2;EPDR1;OCRL;RINT1;PCP4;PPA2;BOLA3;LRRC59;NLRX1;PARM1;AARS2;PXN;TEX261;CHST11;SFN;H1FX;ACBD4;DENND4B;INTS1;API5;FUCA1;GOT2;RAB3IP;MAFA;THAP11;NAT6;PCDHGA11;PCDHGA12;ADCK5;TAB1;PCDHB9;MIPEP;MUS81;DET1;GFM1;PCDHGB6;PIGO;PCDHGB5;LRRC10B;RPLP0;PCDHGB2;WDR41;CTCF;MRPL34;RERG;PPP1R9B;ALAD;RPS4X;C1QBP;SCRN2;EFHD1;SH3BGRL3;MDP1;PCDHGA4;GAA;PCDHGA2;ROM1;MRPS2;RABGGTA;PDRG1;PCDHGA9;RAD51D;NSMCE4A;TMBIM4;ADSSL1;PCDHGB1;HCLS1;FXN;HBEGF;STOML1;NDUFB7;GOSR1;PALM3;CCDC107;STX11;EXOSC6;BAK1;RPP14;CNNM4;SVIL;SAAL1;DEF8;OXR1;DHRS4;VEGFA;TEC;SNX19;PIK3IP1;CDKN2AIPNL;USH1G;TTC5;R3HCC1;LAMTOR1
CTCF_H54_hg19	107/2000	2.96039e-19	3.95527e-18	2.5749e-29	3.27898e-28	-1.54566	65.9436	SLC35B2;SYS1;TAMM41;KRTCAP2;CHEK2;FNTB;NRTN;NBN;FAM3C;PCDHAC1;SRRM3;ZBTB39;ATP6V1G2;SCARA5;ANKRD46;S100A1;ADPRHL2;EPDR1;OCRL;PCDHA12;RINT1;PCP4;PPA2;ILVBL;BOLA3;LRRC59;NLRX1;PARM1;TBC1D9B;AARS2;TEX261;TMEM242;FAM171A2;NGFR;PRELID1;DENND4B;INTS1;API5;FAM26E;FUCA1;GOT2;RAB3IP;GBAS;NAT6;PCDHGA11;PCDHGA12;PCDHB2;ADCK5;TAB1;BCL2L1;ITM2C;PCDHB7;SLC48A1;MIPEP;MUS81;GPSM2;DET1;GFM1;PIGO;RPLP0;WDR41;MRPL34;RERG;SGCE;RPS4X;C1QBP;SCRN2;TMED3;EFHD1;SH3BGRL3;MDP1;GAA;PCDHGA2;ROM1;MRPS2;RABGGTA;PDRG1;RAD51D;NSMCE4A;BIRC3;STOML1;NDUFB7;GOSR1;PALM3;EXOSC6;ZDHHC18;CSK;CCDC77;BAK1;BRD7;RPP14;POLR2J;PPP1R14A;SVIL;SLC31A2;AMFR;SAAL1;PCDHB13;DEF8;OXR1;TPPP3;SNX19;PIK3IP1;CDKN2AIPNL;TTC5;RAB12;R3HCC1
CTCF_foreskin fibroblast_hg19	130/2745	4.13459e-19	5.43499e-18	3.31854e-31	5.40037e-30	-1.48599	62.9016	SLC35B2;SYS1;CSF1;TAMM41;KRTCAP2;UBASH3B;CHEK2;NIPAL3;FNTB;NRTN;NBN;FAM3C;NOMO1;PCDHAC1;SRRM3;ZBTB39;STARD3;ATP6V1G2;SCARA5;ANKRD46;ADPRHL2;EPDR1;OCRL;RINT1;TMEM134;PCP4;PPA2;ILVBL;BOLA3;TSSK6;LRRC59;NLRX1;PARM1;AARS2;PXN;TEX261;TMEM242;FAM171A2;MAN2A2;PCDHA3;PRELID1;DENND4B;INTS1;API5;FAM26E;TMEM120A;FUCA1;GOT2;RAB3IP;GBAS;NAT6;PCDHGA11;PCDHGA12;PCDHB2;MAN2B2;ADCK5;TAB1;BCL2L1;ITM2C;PCDHB7;SLC48A1;MIPEP;MUS81;GPSM2;DET1;GFM1;SYNM;PIGO;RPLP0;WDR41;MRPL34;RERG;ALAD;SGCE;RPS4X;C1QBP;SCRN2;TMED3;EFHD1;SH3BGRL3;TMED1;MDP1;PCDHGA4;RFC2;GAA;PCDHGA2;ROM1;MRPS2;RABGGTA;PDRG1;TRAPPC6A;RAD51D;NSMCE4A;TMBIM4;KIT;DNAJC9;FXN;BIRC3;HBEGF;STOML1;NDUFB7;GOSR1;PALM3;STX11;EXOSC6;ZDHHC18;CSK;BAK1;RPP14;UBQLN4;POLR2J;PPP1R14A;SVIL;SLC31A2;AMFR;SAAL1;PCDHB13;DEF8;OXR1;LYRM2;TPPP3;SNX19;PIK3IP1;CDKN2AIPNL;TTC5;RAB12;R3HCC1;PMP22;B9D1;LAMTOR1
CTCF_fibroblast of pulmonary artery_hg19	119/2429	1.73565e-18	2.21025e-17	1.52993e-29	2.01112e-28	-1.52667	62.4336	SLC35B2;SYS1;TAMM41;KRTCAP2;UBASH3B;CHEK2;NIPAL3;FNTB;NRTN;NBN;FAM3C;NOMO1;PCDHAC1;SRRM3;ZBTB39;ATP6V1G2;SCARA5;ANKRD46;ADPRHL2;EPDR1;OCRL;RINT1;TMEM134;PCP4;PPA2;ILVBL;BOLA3;TSSK6;LRRC59;NLRX1;PARM1;TBC1D9B;AARS2;TEX261;TMEM242;FAM171A2;PCDHA3;PRELID1;DENND4B;INTS1;API5;FAM26E;TMEM120A;FUCA1;GOT2;RAB3IP;GBAS;NAT6;PCDHGA11;PCDHGA12;ADCK5;TAB1;BCL2L1;ITM2C;PCDHB7;SLC48A1;MIPEP;MUS81;GPSM2;DET1;GFM1;SYNM;PIGO;RPLP0;WDR41;MRPL34;RERG;ALAD;SGCE;RPS4X;C1QBP;SCRN2;TMED3;EFHD1;SH3BGRL3;TMED1;MDP1;RFC2;GAA;PCDHGA2;ROM1;MRPS2;RABGGTA;PDRG1;RAD51D;NSMCE4A;TMBIM4;FXN;BIRC3;STOML1;NDUFB7;ELOF1;GOSR1;PALM3;EXOSC6;ZDHHC18;CSK;BAK1;BRD7;RPP14;CNNM4;PPP1R14A;SVIL;SLC31A2;AMFR;SAAL1;PCDHB13;PCDHB12;DEF8;OXR1;LYRM2;TPPP3;SNX19;PIK3IP1;CDKN2AIPNL;TTC5;RAB12;R3HCC1;B9D1
CTCF_LNCaP clone FGC_hg19	128/2661	2.36316e-19	3.26436e-18	2.68741e-31	4.563e-30	-1.44348	61.9096	SLC35B2;SYS1;TAMM41;PEBP1;COX6A1;KRTCAP2;NIPAL3;FNTB;NRTN;NBN;FAM3C;NOMO1;PCDHAC1;SRRM3;ZBTB39;STARD3;ATP6V1G2;SCARA5;ANKRD46;ADPRHL2;EPDR1;OCRL;PCDHA12;ISL1;RINT1;TMEM134;PCP4;PPA2;BOLA3;TSSK6;LRRC59;NLRX1;PARM1;TBC1D9B;AARS2;PXN;TEX261;FAM171A2;MAN2A2;CHST11;PCDHA3;NGFR;PRELID1;DENND4B;INTS1;API5;FAM26E;TMEM120A;FUCA1;GOT2;RAB3IP;GBAS;NAT6;PCDHGA11;PCDHGA12;PCDHB2;MYO5B;ADCK5;TAB1;BCL2L1;ITM2C;PCDHB7;SLC48A1;MIPEP;MUS81;DET1;GFM1;SYNM;PLEKHF1;PIGO;RPLP0;PCDHGB2;WDR41;MRPL34;RERG;ALAD;SGCE;RPS4X;C1QBP;SCRN2;TMED3;EFHD1;SH3BGRL3;MDP1;GAA;PCDHGA2;RIPK4;ROM1;MRPS2;SORCS2;RABGGTA;MRPS6;PDRG1;RAD51D;NSMCE4A;TMBIM4;FXN;BIRC3;HBEGF;STOML1;NDUFB7;GOSR1;PALM3;EXOSC6;ZDHHC18;CSK;BAK1;BRD7;RPP14;UBQLN4;POLR2J;CNNM4;SVIL;SLC31A2;AMFR;SAAL1;PCDHB13;PCDHB12;DEF8;OXR1;TUBB4A;SNX19;PIK3IP1;CDKN2AIPNL;TTC5;RAB12;R3HCC1;LAMTOR1
CTCF_kidney epithelial cell_hg19	113/2227	1.2452e-18	1.61085e-17	3.58734e-29	4.49798e-28	-1.49369	61.5809	SYS1;TAMM41;COX6A1;KRTCAP2;UBASH3B;NIPAL3;FNTB;NRTN;NBN;FAM3C;PCDHAC1;SRRM3;ZBTB39;ATP6V1G2;SCARA5;ANKRD46;S100A1;ADPRHL2;EPDR1;OCRL;RINT1;TMEM134;PCP4;PPA2;ILVBL;BOLA3;TSSK6;LRRC59;NLRX1;PARM1;AARS2;PXN;TEX261;TMEM242;MAN2A2;PRELID1;DENND4B;INTS1;API5;FAM26E;TMEM120A;FUCA1;GOT2;RAB3IP;NAT6;PCDHGA11;PCDHGA12;PCDHB2;MAN2B2;ADCK5;TAB1;BCL2L1;ITM2C;PCDHB7;SLC48A1;MIPEP;MUS81;GPSM2;DET1;GFM1;PIGO;RPLP0;WDR41;MRPL34;RERG;FARS2;ALAD;SGCE;RPS4X;C1QBP;SCRN2;TMED3;EFHD1;SH3BGRL3;TMED1;MDP1;RFC2;GAA;PCDHGA2;ROM1;MRPS2;RABGGTA;PDRG1;TRAPPC6A;RAD51D;NSMCE4A;FXN;BIRC3;STOML1;NDUFB7;GOSR1;PALM3;EXOSC6;ZDHHC18;CSK;BAK1;BRD7;RPP14;CNNM4;PPP1R14A;SVIL;SLC31A2;SAAL1;DEF8;OXR1;TPPP3;SNX19;PIK3IP1;CDKN2AIPNL;TTC5;RAB12;R3HCC1;LAMTOR1
CTCF_GM12874_hg19	106/2065	9.18284e-18	1.13394e-16	1.30905e-27	1.5462e-26	-1.5068	59.1104	SLC35B2;SYS1;TAMM41;KRTCAP2;UBASH3B;CHEK2;FNTB;NBN;FAM3C;PCDHAC1;SRRM3;ZBTB39;ATP6V1G2;SCARA5;ANKRD46;ADPRHL2;OCRL;RINT1;PCP4;PPA2;BOLA3;LRRC59;NLRX1;PARM1;TBC1D9B;AARS2;PXN;SLC38A10;TEX261;TMEM242;FAM171A2;NGFR;PRELID1;DENND4B;INTS1;API5;FAM26E;TMEM120A;FUCA1;GOT2;RAB3IP;GBAS;PCDHGA11;PCDHGA12;ADCK5;TAB1;BCL2L1;ITM2C;PCDHB7;SLC48A1;MIPEP;MUS81;GPSM2;DET1;GFM1;SYNM;PIGO;RPLP0;WDR41;MRPL34;RERG;SGCE;RPS4X;C1QBP;SCRN2;TMED3;EFHD1;SH3BGRL3;MDP1;RFC2;GAA;PCDHGA2;ROM1;MRPS2;RABGGTA;PDRG1;TRAPPC6A;RAD51D;NSMCE4A;TMBIM4;DNAJC9;STOML1;NDUFB7;GOSR1;PALM3;EXOSC6;CSK;BAK1;BRD7;RPP14;POLR2J;PPP1R14A;SLC31A2;AMFR;SAAL1;DEF8;OXR1;TUBB4A;TPPP3;SNX19;PIK3IP1;CDKN2AIPNL;TTC5;RAB12;R3HCC1;LAMTOR1
CTCF_WERI-Rb-1_hg19	99/1833	5.01835e-18	6.29223e-17	2.79489e-27	3.25404e-26	-1.47347	58.6933	SLC35B2;SYS1;TAMM41;KRTCAP2;CHEK2;FNTB;NBN;FAM3C;TMEM14A;PCDHAC1;SRRM3;ZBTB39;ATP6V1G2;SCARA5;ANKRD46;ADPRHL2;EPDR1;OCRL;PCDHA12;RINT1;PCP4;PPA2;BOLA3;TSSK6;NPTXR;LRRC59;NLRX1;PARM1;AARS2;TEX261;CPLX2;TMEM242;FAM171A2;NGFR;ACBD4;DENND4B;INTS1;API5;FAM26E;FUCA1;GOT2;GBAS;PCDHB2;MAN2B2;ADCK5;TAB1;BCL2L1;PCDHB7;SLC48A1;MIPEP;MUS81;GPSM2;DET1;GFM1;PIGO;RPLP0;WDR41;MRPL34;RERG;SGCE;RPS4X;C1QBP;NKIRAS2;SCRN2;TMED3;EFHD1;SH3BGRL3;TMED1;MDP1;RFC2;GAA;PCDHGA2;MRPS2;RABGGTA;PDRG1;RAD51D;NSMCE4A;STOML1;NDUFB7;GOSR1;PALM3;EXOSC6;CSK;BAK1;BRD7;RPP14;PPP1R14A;SLC31A2;AMFR;SAAL1;DEF8;LYRM2;TPPP3;SNX19;PIK3IP1;CDKN2AIPNL;TTC5;RAB12;R3HCC1
CTCF_GM06990_hg19	111/2240	1.62455e-17	1.94707e-16	8.99872e-28	1.07852e-26	-1.43678	55.5439	SYS1;TAMM41;KRTCAP2;UBASH3B;CHEK2;NIPAL3;FNTB;MACROD1;NBN;FAM3C;NOMO1;SRRM3;STARD3;ATP6V1G2;SCARA5;ANKRD46;ADPRHL2;EPDR1;OCRL;RINT1;TMEM134;PCP4;PPA2;ILVBL;BOLA3;LRRC59;NLRX1;PARM1;AARS2;PXN;TEX261;TMEM242;FAM171A2;NGFR;PRELID1;DENND4B;INTS1;API5;FAM26E;TMEM120A;FUCA1;GOT2;RAB3IP;NAT6;PCDHGA11;PCDHGA12;ADCK5;TAB1;BCL2L1;ITM2C;SLC48A1;MIPEP;MUS81;GPSM2;DET1;GFM1;SYNM;B4GALT1;PIGO;RPLP0;WDR41;MRPL34;RERG;ALAD;SGCE;RPS4X;C1QBP;SCRN2;TMED3;EFHD1;SH3BGRL3;TMED1;MDP1;PCDHGA4;GAA;PCDHGA2;ROM1;MRPS2;COMMD1;RABGGTA;PDRG1;TRAPPC6A;RAD51D;NSMCE4A;FXN;BIRC3;STOML1;NDUFB7;GOSR1;PALM3;EXOSC6;PDLIM2;CSK;BAK1;BRD7;RPP14;UBQLN4;POLR2J;PPP1R14A;SVIL;SLC31A2;SAAL1;DEF8;OXR1;SNX19;PIK3IP1;CDKN2AIPNL;TTC5;RAB12;R3HCC1;LAMTOR1
CTCF_fibroblast of gingiva_hg19	110/2237	4.18873e-17	4.94756e-16	3.12184e-27	3.58352e-26	-1.45963	55.0448	SLC35B2;SYS1;CSF1;TAMM41;KRTCAP2;UBASH3B;CHEK2;NIPAL3;FNTB;NBN;FAM3C;TMEM14A;NOMO1;PCDHAC1;SRRM3;ZBTB39;STARD3;ATP6V1G2;SCARA5;ANKRD46;ADPRHL2;EPDR1;OCRL;RINT1;PCP4;PPA2;ILVBL;BOLA3;TSSK6;LRRC59;NLRX1;PARM1;AARS2;TEX261;TMEM242;FAM171A2;PRELID1;DENND4B;INTS1;API5;FAM26E;TMEM120A;FUCA1;GOT2;GBAS;NAT6;PCDHGA11;PCDHGA12;PCDHB2;ADCK5;TAB1;BCL2L1;ITM2C;PCDHB7;SLC48A1;MIPEP;MUS81;GPSM2;DET1;GFM1;PIGO;WDR41;MRPL34;RERG;FARS2;SGCE;RPS4X;C1QBP;SCRN2;TMED3;EFHD1;SH3BGRL3;TMED1;MDP1;RFC2;GAA;PCDHGA2;ROM1;MRPS2;RABGGTA;PDRG1;RAD51D;NSMCE4A;TMBIM4;DNAJC9;BIRC3;NDUFB7;GOSR1;PALM3;EXOSC6;ZDHHC18;CSK;BAK1;BRD7;RPP14;POLR2J;PPP1R14A;SLC31A2;AMFR;SAAL1;PCDHB13;DEF8;LYRM2;TPPP3;SNX19;PIK3IP1;CDKN2AIPNL;TTC5;RAB12;R3HCC1
CTCF_H1-hESC_hg19	159/3890	1.43656e-17	1.74746e-16	4.99987e-32	9.26112e-31	-1.37217	53.2151	PNMT;SLC35B2;PLVAP;SYS1;TAMM41;KRTCAP2;UBASH3B;CHEK2;NIPAL3;FNTB;NRTN;NBN;FAM3C;PCDHAC1;SRRM3;ZBTB39;STARD3;ATP6V1G2;SCARA5;ANKRD46;ADPRHL2;EPDR1;OCRL;PCDHA12;PCDHA10;RINT1;TMEM134;PCP4;PPA2;ILVBL;BOLA3;TSSK6;NPTXR;LRRC59;NLRX1;PARM1;TBC1D9B;AARS2;PXN;TEX261;TMEM242;FAM171A2;CHST11;SFN;NGFR;DENND4B;INTS1;API5;FAM26E;TMEM120A;FUCA1;GOT2;RAB3IP;GBAS;THAP11;NAT6;PCDHGA11;PCDHGA12;PCDHB2;MAN2B2;MYO5B;ADCK5;TAB1;PCDHB9;BCL2L1;PCDHB7;SLC48A1;MIPEP;MUS81;GPSM2;DET1;GFM1;SYNM;PCDHGB6;PIGO;LRRC38;RPLP0;PCDHGB2;WDR41;CTCF;MRPL34;RERG;ALAD;SGCE;RPS4X;C1QBP;NKIRAS2;SCRN2;UBXN8;TMED3;EFHD1;SH3BGRL3;TMED1;MDP1;PCDHGA6;PCDHGA4;RFC2;PCDHGA3;GAA;PCDHGA2;ROM1;MRPS2;SORCS2;RABGGTA;MRPS6;PDRG1;PCDHGA9;RAD51D;NSMCE4A;TMBIM4;ADSSL1;PCDHGB1;FXN;BIRC3;HBEGF;STOML1;NDUFB7;GOSR1;PALM3;LRP5;CCDC107;GDPD5;STX11;EXOSC6;ZDHHC18;PDLIM2;MGAT5B;CSK;CCDC77;BAK1;BRD7;RPP14;UBQLN4;POLR2J;CNNM4;PPP1R14A;SVIL;SLC31A2;AMFR;SAAL1;FAM189A2;PCDHB14;PCDHB13;PCDHB12;DEF8;OXR1;TUBB4A;DHRS4;LYRM2;TPPP3;TEC;SNX19;PIK3IP1;CDKN2AIPNL;USH1G;TTC5;RAB12;PCDHB17;R3HCC1
CTCF_Caco-2_hg19	106/2152	1.68993e-16	1.96756e-15	3.20714e-26	3.54118e-25	-1.44306	52.4071	SYS1;TAMM41;KRTCAP2;CHEK2;FNTB;MACROD1;NRTN;NBN;FAM3C;TMEM14A;SRRM3;ZBTB39;STARD3;ATP6V1G2;SCARA5;ANKRD46;ADPRHL2;EPDR1;OCRL;RINT1;TMEM134;PCP4;PPA2;ILVBL;BOLA3;LRRC59;NLRX1;PARM1;AARS2;TEX261;TMEM242;FAM171A2;NGFR;PRELID1;DENND4B;INTS1;API5;FAM26E;TMEM120A;FUCA1;GOT2;GBAS;NAT6;MYO5B;ADCK5;TAB1;BCL2L1;ITM2C;SLC48A1;MIPEP;MUS81;GPSM2;DET1;GFM1;B4GALT1;PIGO;RPLP0;WDR41;MRPL34;RERG;SGCE;RPS4X;C1QBP;SCRN2;TMED3;EFHD1;SH3BGRL3;TMED1;MDP1;DUSP2;RFC2;GAA;ROM1;MRPS2;RABGGTA;PDRG1;TRAPPC6A;RAD51D;NSMCE4A;DNAJC9;FXN;BIRC3;STOML1;NDUFB7;GOSR1;EXOSC6;CSK;CCDC77;BAK1;BRD7;RPP14;UBQLN4;CNNM4;PPP1R14A;SVIL;SLC31A2;AMFR;SAAL1;DEF8;OXR1;TPPP3;SNX19;PIK3IP1;CDKN2AIPNL;TTC5;R3HCC1
CTCF_skeletal muscle myoblast_hg19	99/2000	1.67177e-15	1.81666e-14	1.57566e-24	1.64637e-23	-1.48259	50.445	SYS1;PGAP2;KRTCAP2;UBASH3B;CHEK2;FNTB;NRTN;FAM3C;PCDHAC1;SRRM3;ATP6V1G2;SCARA5;ANKRD46;ADPRHL2;EPDR1;OCRL;PCDHA12;RINT1;PCP4;PPA2;ILVBL;BOLA3;TSSK6;LRRC59;NLRX1;AARS2;FAM171A2;NGFR;PRELID1;DENND4B;INTS1;API5;FAM26E;TMEM120A;FUCA1;GOT2;GBAS;NAT6;PCDHGA11;PCDHGA12;PCDHB2;MAN2B2;ADCK5;TAB1;PCDHB7;SLC48A1;MUS81;GPSM2;DET1;GFM1;SYNM;B4GALT1;RPLP0;WDR41;MRPL34;RERG;SGCE;RPS4X;C1QBP;SCRN2;TMED3;EFHD1;SH3BGRL3;TMED1;MDP1;RFC2;GAA;PCDHGA2;ROM1;MRPS2;RABGGTA;PDRG1;RAD51D;NSMCE4A;BIRC3;NDUFB7;GOSR1;PALM3;ZDHHC18;CSK;BAK1;BRD7;RPP14;POLR2J;PPP1R14A;SVIL;SLC31A2;AMFR;SAAL1;PCDHB13;PCDHB12;DEF8;OXR1;TPPP3;SNX19;PIK3IP1;CDKN2AIPNL;TTC5;R3HCC1
CTCF_IMR-90_hg19	100/2000	5.94633e-16	6.73092e-15	4.14911e-25	4.44937e-24	-1.40731	49.3383	SLC35B2;SYS1;PGAP2;TAMM41;KRTCAP2;FNTB;NRTN;FAM3C;TMEM14A;SIL1;PCDHAC1;SRRM3;ZBTB39;ATP6V1G2;SCARA5;ANKRD46;ADPRHL2;OCRL;RINT1;PCP4;ILVBL;BOLA3;TSSK6;LRRC59;NLRX1;PARM1;TBC1D9B;AARS2;PXN;FAM171A2;MPST;NGFR;DENND4B;INTS1;API5;FAM26E;TMEM120A;FUCA1;GOT2;GBAS;NAT6;PCDHGA11;PCDHGA12;PCDHB2;MAN2B2;ADCK5;TAB1;ITM2C;PCDHB7;MIPEP;MUS81;GPSM2;DET1;GFM1;RPLP0;WDR41;MRPL34;RERG;SGCE;RPS4X;C1QBP;SCRN2;TMED3;EFHD1;SH3BGRL3;TMED1;MDP1;PCDHGA2;MRPS2;RABGGTA;PDRG1;RAD51D;BIRC3;STOML1;NDUFB7;GOSR1;PALM3;ZDHHC18;CSK;BAK1;BRD7;RPP14;POLR2J;CNNM4;PPP1R14A;SVIL;SLC31A2;AMFR;SAAL1;PCDHB13;PCDHB12;OXR1;LYRM2;TPPP3;SNX19;PIK3IP1;CDKN2AIPNL;TTC5;R3HCC1;LAMTOR1
CTCF_GM10266_hg19	99/2000	1.67177e-15	1.81666e-14	1.57566e-24	1.64637e-23	-1.41886	48.2765	PNMT;SLC35B2;TAMM41;KRTCAP2;CHEK2;FNTB;NRTN;NBN;FAM3C;SRRM3;STARD3;ATP6V1G2;SCARA5;ANKRD46;ADPRHL2;EPDR1;OCRL;RINT1;PCP4;PPA2;ILVBL;BOLA3;LRRC59;NLRX1;TBC1D9B;AARS2;TEX261;TMEM242;FAM171A2;NGFR;OST4;PRELID1;DENND4B;API5;GOT2;GBAS;PCDHGA11;PCDHGA12;NDUFAF3;ADCK5;TAB1;BCL2L1;ITM2C;PCDHB7;SLC48A1;MIPEP;MUS81;GPSM2;DET1;GFM1;B4GALT1;PIGO;RPLP0;WDR41;MRPL34;RERG;SGCE;RPS4X;SCRN2;TMED3;EFHD1;SH3BGRL3;TMED1;MDP1;DUSP2;PCDHGA2;MRPS2;RABGGTA;PDRG1;RAD51D;NSMCE4A;TMBIM4;BIRC3;STOML1;NDUFB7;GOSR1;PALM3;STX11;EXOSC6;ZDHHC18;CSK;CCDC77;BAK1;RPP14;UBQLN4;POLR2J;PPP1R14A;SLC31A2;AMFR;PCDHB13;PCDHB12;DEF8;TPPP3;SNX19;PIK3IP1;CDKN2AIPNL;TTC5;RAB12;R3HCC1
CTCF_SK-N-SH_hg19	148/3657	9.17109e-16	1.0239e-14	6.0621e-29	7.48578e-28	-1.36054	47.1092	PNMT;SLC35B2;SYS1;TAMM41;KRTCAP2;UBASH3B;CHEK2;NIPAL3;FNTB;MACROD1;NRTN;NBN;FAM3C;NOMO1;PCDHAC1;SRRM3;ZBTB39;STARD3;ATP6V1G2;SCARA5;ANKRD46;ADPRHL2;EPDR1;OCRL;PCDHA12;RINT1;TMEM134;PCP4;PPA2;ILVBL;BOLA3;TSSK6;NPTXR;LRRC59;NLRX1;PARM1;TBC1D9B;AARS2;PXN;TEX261;TMEM242;FAM171A2;CHST11;CTSA;NGFR;PRELID1;ACBD4;DENND4B;INTS1;API5;FAM26E;FUCA1;GOT2;RAB3IP;GBAS;THAP11;PCDHB2;MAN2B2;MYO5B;ADCK5;TAB1;PCDHB9;BCL2L1;ITM2C;PCDHB7;SLC48A1;MIPEP;MUS81;GPSM2;DET1;GFM1;SYNM;PIGO;RPLP0;PCDHGB2;WDR41;CTCF;MRPL34;RERG;SGSH;ALAD;SGCE;RPS4X;C1QBP;SCRN2;TMED3;EFHD1;SH3BGRL3;TMED1;MDP1;PCDHGA6;PCDHGA4;PCDHGA3;GAA;PCDHGA2;PCDHGA1;ROM1;MRPS2;CCDC117;SORCS2;RABGGTA;MRPS6;PDRG1;PCDHGA9;RAD51D;NSMCE4A;TMBIM4;ADSSL1;PCDHGB1;FXN;BIRC3;HBEGF;STOML1;NDUFB7;GOSR1;PALM3;CCDC107;GDPD5;EXOSC6;ZDHHC18;MGAT5B;CSK;CCDC77;BAK1;BRD7;RPP14;UBQLN4;POLR2J;CNNM4;PPP1R14A;SVIL;SLC31A2;AMFR;SAAL1;PCDHB14;PCDHB12;DEF8;OXR1;PML;DHRS4;VEGFA;TPPP3;SNX19;PIK3IP1;CDKN2AIPNL;TTC5;RAB12;R3HCC1
CTCF_small intestine_mm9	101/2000	2.087e-16	2.39564e-15	1.07894e-25	1.17244e-24	-1.30366	47.0694	TAMM41;PEBP1;D330050G23RIK;KRTCAP2;MACROD1;RCC1;NBN;TMEM14A;NOMO1;ATP6V1G2;ANKRD46;ADPRHL2;E130309D02RIK;ISLR2;OCRL;RINT1;BCAM;PCP4;PPA2;BOLA3;SPATA13;ACOT2;ZFP212;RWDD2B;TBC1D9B;AARS2;ABCB4;TEX261;TMEM242;SNN;FAM171A2;MAN2A2;BAG3;PPAPDC1B;CTSA;API5;WFS1;1700021F05RIK;FUCA1;GOT2;GBAS;TMEM115;MAN2B2;ADCK5;TAB1;BCL2L1;SLC48A1;MIPEP;GFM1;SYNM;PCDHGB6;E130311K13RIK;WDR41;TMEM191C;SGCE;C1QBP;SCRN2;MDP1;SMIM12;RFC2;GAA;MRPS2;COMMD1;SORCS2;MRPS6;PDRG1;TRAPPC6A;2010204K13RIK;RAD51D;TMBIM4;RAPGEF1;DNAJC9;CUEDC1;FXN;STOML1;NDUFB7;2810428I15RIK;GOSR1;LRP5;CCDC107;HSD17B10;EXOSC6;MGAT5B;BAK1;1110001J03RIK;2010107G23RIK;RPP14;UBQLN4;POLR2J;PAK4;PLEKHA2;AMFR;SAAL1;4632428N05RIK;DHRS4;TPPP3;CDKN2AIPNL;TTC5;RAB12;R3HCC1;NUP37
CTCF_HGPS cell_hg19	96/2000	3.42622e-14	3.53465e-13	7.99666e-23	7.85214e-22	-1.50466	46.6515	SLC48A1;MIPEP;MUS81;GPSM2;DET1;SLC35B2;GFM1;SYS1;PIGO;TAMM41;WDR41;MRPL34;RERG;SGCE;RPS4X;KRTCAP2;SCRN2;FNTB;TMED3;EFHD1;SH3BGRL3;TMED1;NRTN;NBN;FAM3C;MDP1;PCDHAC1;SRRM3;ZBTB39;ATP6V1G2;SCARA5;ANKRD46;ADPRHL2;GAA;PCDHGA2;MRPS2;EPDR1;OCRL;RABGGTA;PDRG1;RINT1;PCP4;RAD51D;NSMCE4A;PPA2;ILVBL;BOLA3;BIRC3;LRRC59;NLRX1;STOML1;NDUFB7;TBC1D9B;AARS2;GOSR1;PALM3;TEX261;TMEM242;EXOSC6;ZDHHC18;FAM171A2;PCDHA5;CSK;PCDHA3;BAK1;BRD7;RPP14;POLR2J;NGFR;PPP1R14A;DENND4B;SLC31A2;API5;FAM26E;FUCA1;AMFR;GOT2;SAAL1;PCDHB13;PCDHB12;DEF8;GBAS;NAT6;PCDHGA11;TPPP3;PCDHGA12;SNX19;PIK3IP1;CDKN2AIPNL;PCDHB2;TTC5;RAB12;R3HCC1;TAB1;BCL2L1;PCDHB7
CTCF_GM12871_hg19	98/1993	3.70888e-15	3.97729e-14	4.61238e-24	4.75834e-23	-1.37941	45.8353	SLC35B2;TAMM41;KRTCAP2;CHEK2;FNTB;NBN;FAM3C;SRRM3;ATP6V1G2;SCARA5;ANKRD46;ADPRHL2;EPDR1;OCRL;RINT1;PCP4;PPA2;BOLA3;LRRC59;NLRX1;PARM1;TBC1D9B;AARS2;TEX261;FAM171A2;PRELID1;DENND4B;INTS1;API5;TMEM120A;FUCA1;GOT2;GBAS;NAT6;PCDHGA11;PCDHGA12;TAB1;BCL2L1;ITM2C;SLC48A1;MIPEP;MUS81;GPSM2;DET1;GFM1;SYNM;B4GALT1;PIGO;RPLP0;WDR41;MRPL34;RERG;SGCE;RPS4X;SCRN2;TMED3;EFHD1;SH3BGRL3;MDP1;RFC2;GAA;PCDHGA2;ROM1;MRPS2;RABGGTA;PDRG1;RAD51D;NSMCE4A;HCLS1;FXN;STOML1;NDUFB7;GOSR1;PALM3;EXOSC6;ZDHHC18;PDLIM2;CSK;BAK1;BRD7;RPP14;POLR2J;CNNM4;PPP1R14A;SLC31A2;AMFR;SAAL1;DEF8;OXR1;TUBB4A;TPPP3;SNX19;NMNAT1;PIK3IP1;CDKN2AIPNL;TTC5;RAB12;R3HCC1
CTCF_HeLa-S3_hg19	135/3275	7.84247e-15	8.3008e-14	9.46702e-27	1.07161e-25	-1.36417	44.3072	SLC35B2;SYS1;TAMM41;PEBP1;COX6A1;KRTCAP2;CHEK2;NIPAL3;FNTB;NRTN;NBN;FAM3C;TMEM14A;NOMO1;SRRM3;ZBTB39;STARD3;ATP6V1G2;ANKRD46;S100A1;ADPRHL2;EPDR1;OCRL;PCDHA12;PCDHA10;RINT1;TMEM134;PCP4;PPA2;ILVBL;BOLA3;TSSK6;LRRC59;NLRX1;PARM1;TBC1D9B;AARS2;PXN;TEX261;FAM171A2;ZBED5;NGFR;PRELID1;DENND4B;INTS1;API5;FAM26E;TMEM120A;FUCA1;GOT2;RAB3IP;GBAS;NAT6;PCDHGA11;PCDHGA12;PCDHB2;ADCK5;TAB1;PCDHB9;BCL2L1;ITM2C;PCDHB7;SLC48A1;MIPEP;MUS81;GPSM2;DET1;GFM1;SYNM;PIGO;RPLP0;PCDHGB2;WDR41;CTCF;MRPL34;RERG;FARS2;ALAD;SGCE;RPS4X;C1QBP;SCRN2;TMED3;EFHD1;SH3BGRL3;MDP1;PCDHGA6;PCDHGA5;PCDHGA4;GAA;PCDHGA2;ROM1;MRPS2;RABGGTA;PDRG1;TRAPPC6A;RAD51D;NSMCE4A;TMBIM4;FXN;BIRC3;HBEGF;STOML1;NDUFB7;GOSR1;PALM3;CCDC107;EXOSC6;ZDHHC18;PDLIM2;CSK;CCDC77;BAK1;BRD7;RPP14;UBQLN4;POLR2J;CNNM4;SVIL;SLC31A2;AMFR;SAAL1;PCDHB14;PCDHB13;PCDHB12;DEF8;OXR1;SNX19;PIK3IP1;CDKN2AIPNL;TTC5;RAB12;R3HCC1;B9D1;LAMTOR1
CTCF_cardiac fibroblast_hg19	95/2000	9.12405e-14	9.06841e-13	2.88559e-22	2.67245e-21	-1.45335	43.6373	SLC48A1;MUS81;GPSM2;DET1;GFM1;SYS1;PIGO;TAMM41;WDR41;MRPL34;COX6A1;RERG;SGCE;RPS4X;KRTCAP2;UBASH3B;C1QBP;SCRN2;FNTB;TMED3;EFHD1;SH3BGRL3;TMED1;NRTN;NBN;FAM3C;MDP1;TMEM14A;PCDHAC1;SRRM3;STARD3;ATP6V1G2;SCARA5;ANKRD46;S100A1;ADPRHL2;PCDHGA2;MRPS2;EPDR1;OCRL;RABGGTA;PDRG1;RINT1;RAD51D;NSMCE4A;TMBIM4;PPA2;ILVBL;BOLA3;TSSK6;BIRC3;LRRC59;NLRX1;NDUFB7;AARS2;GOSR1;PALM3;TMEM242;EXOSC6;FAM171A2;BAK1;BRD7;RPP14;POLR2J;PPP1R14A;PPP1R14B;DENND4B;INTS1;SLC31A2;API5;TMEM120A;FUCA1;AMFR;GOT2;SAAL1;PCDHB12;DEF8;GBAS;PCDHGA11;LYRM2;TPPP3;PCDHGA12;SNX19;NMNAT1;PIK3IP1;CDKN2AIPNL;PCDHB2;TTC5;RAB12;R3HCC1;NDUFAF3;B9D1;TAB1;BCL2L1;PCDHB7
CTCF_choroid plexus epithelial cell_hg19	74/1381	2.79809e-13	2.6212e-12	5.11014e-20	4.29357e-19	-1.47786	42.7172	SLC48A1;MIPEP;MUS81;GPSM2;DET1;PIGO;WDR41;RERG;SGCE;RPS4X;KRTCAP2;SCRN2;FNTB;TMED3;EFHD1;SH3BGRL3;TMED1;NRTN;NBN;FAM3C;MDP1;PCDHAC1;SRRM3;STARD3;ATP6V1G2;ANKRD46;ADPRHL2;PCDHGA2;MRPS2;NOSIP;EPDR1;OCRL;RABGGTA;PDRG1;RINT1;RAD51D;NSMCE4A;TMBIM4;PPA2;BOLA3;TSSK6;BIRC3;LRRC59;NLRX1;NDUFB7;AARS2;GOSR1;PALM3;TMEM242;FAM171A2;BAK1;BRD7;RPP14;DENND4B;INTS1;API5;TMEM120A;FUCA1;AMFR;GOT2;SAAL1;PCDHB13;DEF8;PCDHGA11;LYRM2;TPPP3;PCDHGA12;PIK3IP1;CDKN2AIPNL;TTC5;R3HCC1;NDUFAF3;TAB1;PCDHB7
CTCF_GM13976_hg19	96/2000	3.42622e-14	3.53465e-13	7.99666e-23	7.85214e-22	-1.35462	41.9996	SLC48A1;MIPEP;MUS81;GPSM2;DET1;SLC35B2;GFM1;SYS1;PIGO;TAMM41;RPLP0;WDR41;PEBP1;MRPL34;RERG;FARS2;SGCE;RPS4X;KRTCAP2;UBASH3B;C1QBP;NKIRAS2;SCRN2;FNTB;TMED3;EFHD1;SH3BGRL3;TMED1;NBN;FAM3C;MDP1;SRRM3;ZBTB39;ATP6V1G2;SCARA5;ANKRD46;ADPRHL2;GAA;MRPS2;OCRL;RABGGTA;SIRT2;PDRG1;RINT1;PCP4;RAD51D;NSMCE4A;PPA2;BOLA3;LRRC59;NLRX1;STOML1;PARM1;NDUFB7;TBC1D9B;AARS2;GOSR1;PALM3;TEX261;TMEM242;EXOSC6;ZDHHC18;FAM171A2;CSK;BAK1;BRD7;RPP14;POLR2J;NGFR;PPP1R14A;PRELID1;DENND4B;SLC31A2;API5;FUCA1;AMFR;GOT2;SAAL1;DEF8;GBAS;OXR1;NAT6;PCDHGA11;PCDHGA12;SNX19;PIK3IP1;CDKN2AIPNL;TTC5;RAB12;R3HCC1;NDUFAF3;ADCK5;RIMBP3;TAB1;BCL2L1;ITM2C
CTCF_BJ_hg19	99/2158	2.03012e-13	1.94653e-12	3.39334e-22	3.10738e-21	-1.43322	41.8865	SLC35B2;SYS1;TAMM41;KRTCAP2;UBASH3B;CHEK2;FNTB;NBN;FAM3C;PCDHAC1;SRRM3;STARD3;ATP6V1G2;SCARA5;ANKRD46;ADPRHL2;OCRL;ISL1;RINT1;TMEM134;PCP4;PPA2;ILVBL;BOLA3;TSSK6;LRRC59;NLRX1;PARM1;AARS2;TEX261;TMEM242;FAM171A2;DENND4B;INTS1;API5;FAM26E;TMEM120A;FUCA1;GOT2;GBAS;NAT6;PCDHGA11;PCDHGA12;PCDHB2;TAB1;BCL2L1;PCDHB7;SLC48A1;MIPEP;MUS81;GPSM2;DET1;GFM1;PIGO;RPLP0;WDR41;MRPL34;RERG;SGCE;RPS4X;C1QBP;SCRN2;TMED3;EFHD1;SH3BGRL3;TMED1;MDP1;RFC2;GAA;PCDHGA2;ROM1;MRPS2;RABGGTA;PDRG1;RAD51D;NSMCE4A;FXN;BIRC3;STOML1;NDUFB7;GOSR1;PALM3;EXOSC6;BAK1;BRD7;RPP14;PPP1R14A;SLC31A2;AMFR;SAAL1;PCDHB13;DEF8;LYRM2;TPPP3;SNX19;PIK3IP1;CDKN2AIPNL;TTC5;R3HCC1
CTCF_brain microvascular endothelial cell_hg19	85/1747	7.05482e-13	6.38853e-12	1.80689e-20	1.53397e-19	-1.47005	41.1318	SLC48A1;MIPEP;MUS81;GPSM2;DET1;SLC35B2;GFM1;B4GALT1;SYS1;CSF1;PIGO;TAMM41;RPLP0;WDR41;MRPL34;RERG;SGCE;RPS4X;KRTCAP2;C1QBP;SCRN2;FNTB;TMED3;EFHD1;SH3BGRL3;TMED1;NBN;FAM3C;MDP1;PCDHAC1;SRRM3;ATP6V1G2;ANKRD46;ADPRHL2;GAA;PCDHGA2;MRPS2;EPDR1;OCRL;RABGGTA;PDRG1;RINT1;PCP4;RAD51D;NSMCE4A;TMBIM4;PPA2;BOLA3;BIRC3;LRRC59;NLRX1;NDUFB7;AARS2;GOSR1;PALM3;TEX261;TMEM242;EXOSC6;FAM171A2;BAK1;RPP14;PPP1R14A;DENND4B;INTS1;SLC31A2;API5;FUCA1;AMFR;GOT2;SAAL1;DEF8;GBAS;PCDHGA11;LYRM2;TPPP3;PCDHGA12;SNX19;PIK3IP1;CDKN2AIPNL;TTC5;RAB12;R3HCC1;TAB1;BCL2L1;PCDHB7
CTCF_osteoblast_hg19	93/2000	6.2078e-13	5.74927e-12	3.61334e-21	3.13284e-20	-1.45739	40.9641	SLC48A1;MUS81;GPSM2;DET1;SYNM;SYS1;PIGO;TAMM41;RPLP0;WDR41;MRPL34;RERG;FARS2;RPS4X;KRTCAP2;CHEK2;NIPAL3;SCRN2;FNTB;TMED3;RCC1;SH3BGRL3;TMED1;NRTN;FAM3C;MDP1;NOMO1;SRRM3;ZBTB39;ATP6V1G2;SCARA5;ANKRD46;ADPRHL2;RFC2;PCDHGA2;MRPS2;EPDR1;OCRL;PCDHA10;PDRG1;RINT1;PCP4;RAD51D;NSMCE4A;PPA2;ILVBL;BOLA3;BIRC3;HBEGF;LRRC59;NLRX1;STOML1;NDUFB7;AARS2;GOSR1;PALM3;FAM171A2;PDLIM2;PCDHA5;CCDC77;BAK1;BRD7;UBQLN4;POLR2J;PPP1R14A;ACBD4;SLC31A2;API5;FAM26E;SHFM1;GOT2;SAAL1;PCDHB12;DEF8;GBAS;PML;NAT6;PCDHGA11;LYRM2;TPPP3;PCDHGA12;SNX19;NMNAT1;PIK3IP1;CDKN2AIPNL;PCDHB2;MAN2B2;TTC5;R3HCC1;PMP22;TAB1;ITM2C;PCDHB7
CTCF_myotube_hg19	94/2000	2.39649e-13	2.27109e-12	1.02781e-21	9.30743e-21	-1.39414	40.5131	SLC48A1;MUS81;GPSM2;DET1;GFM1;SYNM;SYS1;PIGO;RPLP0;WDR41;MRPL34;RERG;ALAD;SGCE;RPS4X;KRTCAP2;NKIRAS2;NIPAL3;SCRN2;FNTB;TMED3;EFHD1;SH3BGRL3;NRTN;NBN;FAM3C;MDP1;PCDHAC1;SRRM3;ATP6V1G2;SCARA5;ANKRD46;ADPRHL2;PCDHGA2;MRPS2;NOSIP;EPDR1;OCRL;RABGGTA;PDRG1;RINT1;PCP4;RAD51D;NSMCE4A;PPA2;BOLA3;JTB;TSSK6;FXN;BIRC3;LRRC59;NLRX1;NDUFB7;TBC1D9B;AARS2;GOSR1;PALM3;TMEM242;XKRX;FAM171A2;CCDC77;BAK1;BRD7;RPP14;UBQLN4;POLR2J;PPP1R14A;INTS1;SLC31A2;API5;FAM26E;TMEM120A;FUCA1;AMFR;GOT2;SAAL1;PCDHB13;PCDHB12;DEF8;OXR1;PCDHGA11;LYRM2;TPPP3;PCDHGA12;NMNAT1;PIK3IP1;CDKN2AIPNL;PCDHB2;MAN2B2;TTC5;R3HCC1;SPRY1;TAB1;PCDHB7
CTCF_GM10248_hg19	95/2000	9.12405e-14	9.06841e-13	2.88559e-22	2.67245e-21	-1.33684	40.1391	SLC48A1;MIPEP;MUS81;GPSM2;DET1;SLC35B2;GFM1;SYS1;PIGO;TAMM41;WDR41;PEBP1;MRPL34;RERG;SGCE;RPS4X;KRTCAP2;CHEK2;SCRN2;FNTB;TMED3;EFHD1;SH3BGRL3;NRTN;NBN;FAM3C;MDP1;SRRM3;STARD3;ATP6V1G2;SCARA5;ANKRD46;ADPRHL2;RFC2;GAA;PCDHGA2;MRPS2;OCRL;RABGGTA;PDRG1;RINT1;PCP4;RAD51D;NSMCE4A;TMBIM4;PPA2;BOLA3;BIRC3;HBEGF;LRRC59;NLRX1;STOML1;NDUFB7;TBC1D9B;AARS2;GOSR1;PALM3;TEX261;TMEM242;EXOSC6;ZDHHC18;FAM171A2;CSK;BAK1;BRD7;RPP14;POLR2J;NGFR;PPP1R14A;OST4;DENND4B;SLC31A2;API5;FUCA1;AMFR;GOT2;SAAL1;PCDHB13;DEF8;GBAS;PML;NAT6;PCDHGA11;TPPP3;PCDHGA12;SNX19;PIK3IP1;CDKN2AIPNL;TTC5;RAB12;R3HCC1;TAB1;BCL2L1;ITM2C;PCDHB7
RAD21_HepG2_hg19	115/2685	1.37885e-13	1.33781e-12	1.14753e-23	1.16905e-22	-1.35174	40.0281	SYS1;TAMM41;KRTCAP2;FTH1;NIPAL3;FNTB;NRTN;NBN;FAM3C;TMEM14A;SRRM3;ATP6V1G2;SCARA5;ANKRD46;S100A1;ADPRHL2;EPDR1;OCRL;PCDHA12;PCDHA10;TMEM134;BCAM;PCP4;PPA2;BOLA3;INO80B;LRRC59;RWDD2B;NLRX1;PARM1;TBC1D9B;PXN;TEX261;FAM171A2;FGGY;H1FX;CTSA;BTBD19;DENND4B;INTS1;API5;TMEM120A;FUCA1;SHFM1;GOT2;GBAS;NAT6;PCDHGA11;PCDHGA12;PCDHB2;MAN2B2;MYO5B;ADCK5;TAB1;PCDHB7;GFM1;SYNM;PIGO;RPLP0;PCDHGB2;WDR41;MRPL34;RERG;ALAD;SGCE;RPS4X;C1QBP;SCRN2;TMED3;EFHD1;TMED1;MDP1;GAA;PCDHGA2;ROM1;SLC39A11;MRPS2;RABGGTA;MRPS6;PDRG1;RAD51D;NSMCE4A;RILPL2;PCDHGB1;DNAJC9;CUEDC1;FXN;BIRC3;HBEGF;GOSR1;PALM3;CCDC107;EXOSC6;ALDH1B1;CSK;SLC25A20;BAK1;RPP14;CNNM4;SVIL;SLC31A2;AMFR;SAAL1;PCDHB14;PCDHB13;PCDHB12;DEF8;DHRS4;TPPP3;NMNAT1;PIK3IP1;CDKN2AIPNL;TTC5;RAB12;R3HCC1
CTCF_fibroblast of lung_hg19	146/3799	1.26479e-13	1.24193e-12	3.21531e-26	3.54118e-25	-1.32383	39.3161	SLC35B2;SYS1;TAMM41;COX6A1;KRTCAP2;UBASH3B;CHEK2;NIPAL3;FNTB;NRTN;NBN;FAM3C;TMEM14A;PCDHAC1;SRRM3;ZBTB39;STARD3;ATP6V1G2;SCARA5;ANKRD46;S100A1;ADPRHL2;EPDR1;OCRL;PCDHA10;RINT1;TMEM134;PCP4;PPA2;ILVBL;BOLA3;JTB;TSSK6;INO80B;LRRC59;NLRX1;PARM1;TBC1D9B;AARS2;PXN;TEX261;TMEM242;FAM171A2;MAN2A2;SFN;NGFR;PRELID1;DENND4B;INTS1;API5;FAM26E;TMEM120A;FUCA1;GOT2;RAB3IP;GBAS;NAT6;PCDHGA11;PCDHGA12;PCDHB2;MAN2B2;ADCK5;TAB1;BCL2L1;ITM2C;PCDHB7;SLC48A1;MIPEP;MUS81;GPSM2;DET1;GFM1;SYNM;PIGO;RPLP0;PCDHGB2;WDR41;MRPL34;RERG;FARS2;SGSH;ALAD;SGCE;RPS4X;C1QBP;NKIRAS2;SCRN2;TMED3;EFHD1;SH3BGRL3;TMED1;MDP1;PCDHGA6;RFC2;GAA;PCDHGA2;ROM1;MRPS2;CCDC117;RABGGTA;PDRG1;PCDHGA9;TRAPPC6A;RAD51D;NSMCE4A;TMBIM4;CTDSP1;FXN;BIRC3;STOML1;NDUFB7;GOSR1;PALM3;BPHL;STX11;EXOSC6;ZDHHC18;CSK;BAK1;BRD7;RPP14;UBQLN4;POLR2J;CNNM4;PPP1R14A;SVIL;CHURC1;SLC31A2;AMFR;SAAL1;PCDHB13;PCDHB12;DEF8;OXR1;DHRS4;LYRM2;TPPP3;SNX19;PIK3IP1;CDKN2AIPNL;TTC5;RAB12;R3HCC1;PMP22;B9D1;LAMTOR1
CTCF_bronchial epithelial cell_hg19	93/2023	1.20019e-12	1.07489e-11	7.62469e-21	6.54119e-20	-1.42094	39.0029	SLC48A1;MIPEP;MUS81;GPSM2;DET1;GFM1;PIGO;TAMM41;RPLP0;WDR41;MRPL34;RERG;SGCE;RPS4X;KRTCAP2;C1QBP;SCRN2;FNTB;TMED3;EFHD1;SH3BGRL3;TMED1;NRTN;NBN;FAM3C;MDP1;TMEM14A;PTRF;PCDHAC1;SRRM3;STARD3;DUSP2;ATP6V1G2;SCARA5;ANKRD46;ADPRHL2;RFC2;GAA;PCDHGA2;MRPS2;EPDR1;OCRL;RABGGTA;PDRG1;RINT1;PCP4;RAD51D;NSMCE4A;TMBIM4;PPA2;ILVBL;BOLA3;SPATA13;BIRC3;LRRC59;NLRX1;STOML1;NDUFB7;AARS2;GOSR1;PALM3;TEX261;TMEM242;EXOSC6;FAM171A2;BAK1;RPP14;POLR2J;NGFR;PPP1R14A;DENND4B;INTS1;SLC31A2;API5;FAM26E;FUCA1;AMFR;GOT2;SAAL1;DEF8;NAT6;PCDHGA11;TPPP3;PCDHGA12;SNX19;NMNAT1;PIK3IP1;CDKN2AIPNL;TTC5;R3HCC1;TAB1;BCL2L1;PCDHB7
CTCF_A549_hg19	185/5283	6.66241e-14	6.78733e-13	6.64018e-30	9.3306e-29	-1.2716	38.5801	PNMT;SLC35B2;SYS1;RPL31;TAMM41;PEBP1;CIB1;KRTCAP2;CHEK2;NIPAL3;FNTB;NRTN;NBN;FAM3C;NOMO1;PCDHAC1;IFNAR2;SRRM3;ZBTB39;STARD3;ATP6V1G2;SCARA5;ANKRD46;PAQR4;S100A1;ADPRHL2;NOSIP;EPDR1;OCRL;PCDHA12;PCDHA10;RINT1;TMEM134;BCAM;PCP4;PPA2;BOLA3;TSSK6;INO80B;LRRC59;NLRX1;PARM1;TBC1D9B;AARS2;PXN;SLC38A10;TEX261;TMEM242;FAM171A2;CYB5R3;CHST11;PCDHA5;SFN;H1FX;PCDHA3;ZBED5;SEC31B;NGFR;PRELID1;ACBD4;DENND4B;INTS1;API5;FAM26E;FUCA1;GOT2;RAB3IP;GBAS;MAFA;THAP11;NAT6;PCDHGA11;PCDHGA12;PCDHB2;MYO5B;ADCK5;TAB1;PCDHB9;BCL2L1;ITM2C;PCDHB7;SLC48A1;MIPEP;MUS81;GPSM2;DET1;GFM1;SYNM;B4GALT1;PCDHGB6;PIGO;PCDHGB5;LRRC10B;RPLP0;PCDHGB2;WDR41;CTCF;MRPL34;RERG;ALAD;SGCE;RPS4X;C1QBP;SCRN2;TMED3;EFHD1;SH3BGRL3;TMED1;MDP1;PCDHGA6;PCDHGA5;PCDHGA4;PCDHGA3;GAA;PCDHGA2;RIPK4;PCDHGA1;ROM1;RHOG;MRPS2;AGTRAP;COMMD1;SORCS2;RABGGTA;SIRT2;PDRG1;TRAPPC6A;RAD51D;NSMCE4A;TMBIM4;ADSSL1;PCDHGB1;DNAJC9;FXN;BIRC3;HBEGF;STOML1;NDUFB7;GOSR1;PALM3;CCDC107;GDPD5;STX11;EXOSC6;ZDHHC18;PDLIM2;MGAT5B;CSK;CCDC77;BAK1;BRD7;RPP14;UBQLN4;POLR2J;CNNM4;BCAP31;PPP1R14A;SVIL;PPP1R14B;SLC31A2;BAD;AMFR;STAT3;SAAL1;PCDHB15;PCDHB14;PCDHB13;PCDHB12;DEF8;OXR1;DHRS4;VEGFA;TPPP3;SNX19;NMNAT1;PIK3IP1;CDKN2AIPNL;USH1G;TTC5;RAB12;PCDHB17;R3HCC1;RIMBP3;B9D2;LAMTOR1
RAD21_K562_hg19	96/2100	6.48705e-13	5.94039e-12	2.19806e-21	1.9472e-20	-1.32717	37.2453	SLC35B2;GFM1;SYNM;SYS1;PIGO;TAMM41;WDR41;MRPL34;ALAD;SGCE;RPS4X;KRTCAP2;C1QBP;SCRN2;FNTB;EFHD1;SH3BGRL3;NRTN;NBN;FAM3C;MDP1;PCDHAC1;RSPH6A;SRRM3;ZBTB39;ATP6V1G2;SCARA5;ANKRD46;S100A1;ADPRHL2;PCDHGA3;GAA;FST;PCDHGA2;ROM1;MRPS2;ISLR2;OCRL;SORCS2;MRPS6;PDRG1;TMEM134;TRAPPC6A;PCP4;RAD51D;NSMCE4A;PPA2;BOLA3;NPTXR;PARM1;NDUFB7;ELOF1;TBC1D9B;PXN;GOSR1;PALM3;HSD17B10;FAM171A2;CSK;BAK1;TRPM5;RPP14;CNNM4;NGFR;PPP1R14A;SVIL;CBX6;ACBD4;DENND4B;INTS1;API5;FAM26E;TMEM120A;FUCA1;AMFR;RAB3IP;PCDHB15;PCDHB13;DEF8;GBAS;MAFA;OXR1;VEGFA;PCDHGA11;TPPP3;PCDHGA12;NMNAT1;PIK3IP1;CDKN2AIPNL;PCDHB2;TTC5;MYO5B;R3HCC1;ADCK5;BCL2L1;ITM2C
CTCFL_K562_hg19	103/2365	1.47579e-12	1.30736e-11	1.59023e-21	1.42421e-20	-1.27634	34.7697	PNMT;SLC35B2;SYS1;PGAP2;CHEK2;NIPAL3;MACROD1;NBN;FAM3C;NOMO1;PCDHAC1;SRRM3;ZBTB39;ANKRD46;ADPRHL2;RINT1;PPA2;BOLA3;NPTXR;LRRC59;NLRX1;TBC1D9B;AARS2;PXN;TEX261;FAM171A2;CHST11;BLOC1S1;H1FX;CTSA;NGFR;PRELID1;DENND4B;INTS1;API5;TMEM120A;GOT2;RAB3IP;LRRC61;GBAS;THAP11;MYO5B;ADCK5;BCL2L1;ITM2C;SLC48A1;MIPEP;MUS81;GPSM2;DET1;SYNM;PIGO;LRRC10B;RPLP0;ETFA;CTCF;MRPL34;PPP1R9B;ALAD;C1QBP;TMED3;MDP1;RFC2;GAA;ROM1;MRPS2;CCDC117;RABGGTA;PDRG1;TRAPPC6A;RAD51D;NSMCE4A;TMBIM4;ADSSL1;FXN;STOML1;NDUFB7;PALM3;CCDC107;GDPD5;EXOSC6;CSK;BAK1;SAMD1;BRD7;UBQLN4;POLR2J;PPP1R14A;SVIL;PPP1R14B;SLC31A2;PLEKHA2;AMFR;SAAL1;OXR1;VEGFA;SNX19;CDKN2AIPNL;USH1G;TTC5;RAB12;R3HCC1;MSRB2
CTCF_keratinocyte_hg19	130/3361	3.61475e-12	3.16776e-11	3.60988e-23	3.63217e-22	-1.29535	34.1273	SYS1;TAMM41;FBXO27;COX6A1;KRTCAP2;UBASH3B;CHEK2;FNTB;NRTN;NBN;FAM3C;PTRF;NOMO1;PCDHAC1;SRRM3;STARD3;ATP6V1G2;SCARA5;ANKRD46;S100A1;ADPRHL2;OCRL;PCDHA12;ISL1;RINT1;PCP4;PPA2;BOLA3;TSSK6;CCNO;LRRC59;NLRX1;PARM1;AARS2;TEX261;TMEM242;FAM171A2;SFN;NGFR;DENND4B;INTS1;API5;FAM26E;FUCA1;GOT2;RAB3IP;SNHG9;GBAS;PCDHGA11;PCDHGA12;PCDHB2;NDUFAF3;ADCK5;TAB1;BCL2L1;ITM2C;PCDHB7;SLC48A1;MIPEP;MUS81;GPSM2;DET1;GFM1;PIGO;RPLP0;PCDHGB2;WDR41;MRPL34;RERG;FARS2;SGCE;RPS4X;C1QBP;NKIRAS2;SCRN2;TMED3;EFHD1;SH3BGRL3;TMED1;MDP1;PCDHGA5;PCDHGA4;PCDHGA2;RIPK4;ROM1;SLC39A11;MRPS2;COMMD1;RABGGTA;PDRG1;PCDHGA9;TRAPPC6A;RAD51D;NSMCE4A;TMBIM4;FXN;BIRC3;STOML1;NDUFB7;GOSR1;PALM3;CCDC107;STX11;DNAJB1;EXOSC6;ZDHHC18;PDLIM2;RBBP8;CSK;BAK1;BRD7;RPP14;UBQLN4;POLR2J;PPP1R14A;SVIL;SLC31A2;AMFR;SAAL1;PCDHB13;DEF8;OXR1;LYRM2;TPPP3;SNX19;PIK3IP1;CDKN2AIPNL;TTC5;RAB12;R3HCC1
RAD21_SK-N-SH_hg19	123/3228	4.99303e-11	4.32907e-10	3.07411e-21	2.69398e-20	-1.27968	30.3545	KCNG1;SYS1;CSF1;TAMM41;CIB1;UBASH3B;NIPAL3;FNTB;NRTN;NBN;FAM3C;SIL1;PCDHAC1;SRRM3;ATP6V1G2;SCARA5;ANKRD46;ADPRHL2;ISLR2;EPDR1;OCRL;PCDHA12;PCDHA10;RINT1;TMEM134;BCAM;PCP4;PPA2;BOLA3;LRRC59;NLRX1;PARM1;TBC1D9B;PXN;FAM171A2;CHST11;SEC31B;CTSA;NGFR;ACBD4;DENND4B;INTS1;API5;FAM26E;FUCA1;RAB3IP;GBAS;MAFA;PCDHGA11;PCDHB2;ADCK5;TAB1;PCDHB9;BCL2L1;PCDHB7;MUS81;GPSM2;DET1;GFM1;SYNM;LRRC10B;RPLP0;PCDHGB2;WDR41;CTCF;RERG;KBTBD13;ALAD;SGCE;RPS4X;C1QBP;SCRN2;EFHD1;SH3BGRL3;TMED1;MDP1;PCDHGA6;GPX1;PCDHGA4;PCDHGA2;PCDHGA1;SLC39A11;SORCS2;MRPS6;PDRG1;PCDHGA9;RAD51D;NSMCE4A;PCDHGB1;CCDC42;CUEDC1;FXN;NDUFB7;PALM3;NKD1;MGAT5B;CSK;BAK1;RPP14;POLR2J;CNNM4;PPP1R14A;SVIL;SAAL1;PCDHB15;PCDHB14;PCDHB13;PCDHB12;DEF8;PTPN14;OXR1;DHRS4;VEGFA;TPPP3;SNX19;NMNAT1;PIK3IP1;CDKN2AIPNL;USH1G;TTC5;R3HCC1;SPRY1;MYO1H
CTCF_fibroblast of dermis_hg19	87/2000	1.39407e-10	1.19596e-09	5.15231e-18	4.28483e-17	-1.33524	30.3013	SLC48A1;GPSM2;DET1;GFM1;SYS1;RPLP0;WDR41;MRPL34;RERG;ALAD;SGCE;RPS4X;CHEK2;SLCO2B1;C1QBP;SCRN2;FNTB;TMED3;EFHD1;SH3BGRL3;TMED1;NRTN;NBN;FAM3C;MDP1;NOMO1;PCDHAC1;SRRM3;ATP6V1G2;SCARA5;ANKRD46;PCDHGA2;MRPS2;EPDR1;OCRL;RABGGTA;PDRG1;RINT1;PCP4;RAD51D;NSMCE4A;PPA2;ILVBL;JTB;TSSK6;FXN;BIRC3;HBEGF;INO80B;LRRC59;NLRX1;STOML1;NDUFB7;AARS2;PALM3;TMEM242;FAM171A2;MAN2A2;CCDC77;BAK1;BRD7;POLR2J;PPP1R14A;PRELID1;INTS1;FAM26E;TMEM120A;AMFR;GOT2;SAAL1;PCDHB13;PCDHB12;DEF8;GBAS;PCDHGA11;LYRM2;TPPP3;PCDHGA12;SNX19;PIK3IP1;CDKN2AIPNL;PCDHB2;TTC5;R3HCC1;PMP22;TAB1;PCDHB7
SMC3_MEL cell line_mm9	86/2000	3.26812e-10	2.71787e-09	1.64795e-17	1.34308e-16	-1.37146	29.955	SLC48A1;SLC35B2;GFM1;SYS1;PCDHGB6;E130311K13RIK;ICAM2;WDR41;COX6A1;TMEM191C;D330050G23RIK;KBTBD13;CAPN8;SLCO2B1;C1QBP;NIPAL3;SCRN2;FNTB;MACROD1;RCC1;NRTN;TMEM14A;SMIM12;ATP6V1G2;SCARA5;ANKRD46;PCDHGA4;ADPRHL2;GAA;E130309D02RIK;RHOG;ISLR2;E230025N22RIK;PRSS56;2010204K13RIK;SLC5A8;PCP4;CARHSP1;RAD51D;CTDSP1;RAPGEF1;CCDC42;CUEDC1;NLRX1;PARM1;TBC1D9B;PXN;GOSR1;TMEM242;SMIM8;ZDHHC18;FAM171A2;CHST11;CHADL;MGAT5B;CSK;BAK1;TRPM5;2010107G23RIK;RPP14;BUB1;PPAPDC1B;SEC31B;NGFR;PPP1R14A;TTC12;ACBD4;1700021F05RIK;FUCA1;PCDHB14;MAFA;VEGFA;SNX19;PIK3IP1;CDKN2AIPNL;USH1G;MAN2B2;PCDHB17;MSRB2;RIMBP3;SPRY1;B9D1;GM996;MYO1H;BCL2L1;ITM2C
CTCF_GM19240_hg19	86/2000	3.26812e-10	2.71787e-09	1.64795e-17	1.34308e-16	-1.35723	29.6442	SLC48A1;PNMT;MIPEP;MUS81;GPSM2;DET1;GFM1;PCDHGB6;PCDHGB5;TAMM41;WDR41;PEBP1;CTCF;RERG;SGCE;RPS4X;KRTCAP2;CHEK2;SCRN2;FNTB;TMED3;EFHD1;SH3BGRL3;TMED1;NBN;FAM3C;MDP1;SRRM3;STARD3;DUSP2;ATP6V1G2;ANKRD46;ADPRHL2;PCDHGA2;MRPS2;OCRL;COMMD1;CCDC117;RABGGTA;MRPS6;PDRG1;RINT1;RAD51D;NSMCE4A;PPA2;BOLA3;LRRC59;NLRX1;STOML1;NDUFB7;TBC1D9B;AARS2;GOSR1;PALM3;TEX261;STX11;TMEM242;PDLIM2;RBBP8;CCDC77;BAK1;POLR2J;NGFR;API5;TMEM120A;FUCA1;AMFR;GOT2;RAB3IP;SAAL1;PCDHB13;DEF8;GBAS;TUBB4A;PCDHGA11;TPPP3;PCDHGA12;TEC;SNX19;PIK3IP1;CDKN2AIPNL;TTC5;RAB12;R3HCC1;NDUFAF3;TAB1
GABPA_MEL cell line_mm9	17/125	1.67359e-09	1.36398e-08	6.99667e-11	4.79184e-10	-1.3858	28.0047	SLC48A1;MIPEP;LRRC59;STOML1;AARS2;INTS1;ANKRD46;API5;1700021F05RIK;MRPS2;SMIM8;CDKN2AIPNL;TTC5;BOLA3;RAB12;FTH1;POLR2J
CTCF_fibroblast of upper leg skin_hg19	74/1665	1.77365e-09	1.43121e-08	8.92711e-16	7.13294e-15	-1.36895	27.5846	SLC48A1;MUS81;GPSM2;DET1;CSF1;PIGO;WDR41;PEBP1;RERG;SGCE;RPS4X;KRTCAP2;UBASH3B;CHEK2;NKIRAS2;SCRN2;FNTB;TMED3;EFHD1;SH3BGRL3;TMED1;NBN;FAM3C;MDP1;PCDHAC1;SRRM3;STARD3;GPX1;ATP6V1G2;ANKRD46;ADPRHL2;PCDHGA2;MRPS2;EPDR1;OCRL;CCDC117;RABGGTA;PDRG1;RINT1;RAD51D;NSMCE4A;TMBIM4;RILPL2;PPA2;BOLA3;BIRC3;LRRC59;NLRX1;NDUFB7;AARS2;PALM3;STX11;TMEM242;FAM171A2;CCDC77;BAK1;RPP14;POLR2J;OST4;API5;FUCA1;AMFR;GOT2;SAAL1;DEF8;PCDHGA11;LYRM2;TPPP3;PIK3IP1;CDKN2AIPNL;TTC5;R3HCC1;TAB1;BCL2L1
CTCF_GM12878_hg19	148/4238	1.5313e-10	1.30001e-09	1.54281e-22	1.47928e-21	-1.20044	27.1296	SLC35B2;SYS1;PGAP2;TAMM41;PEBP1;CIB1;KRTCAP2;CHEK2;NIPAL3;FNTB;RCC1;NRTN;NBN;FAM3C;NOMO1;SRRM3;ZBTB39;ATP6V1G2;SCARA5;ANKRD46;ADPRHL2;EPDR1;OCRL;RINT1;TMEM134;PCP4;PPA2;ILVBL;BOLA3;TSSK6;INO80B;LRRC59;NLRX1;PARM1;TBC1D9B;AARS2;PXN;SLC38A10;TEX261;SKA1;TMEM242;FAM171A2;BLOC1S1;MPST;NGFR;PRELID1;DENND4B;INTS1;API5;FAM26E;FUCA1;GOT2;RAB3IP;GBAS;NAT6;PCDHGA11;PCDHGA12;PCDHB2;NDUFAF3;ADCK5;TAB1;BCL2L1;ITM2C;PCDHB7;SLC48A1;MIPEP;MUS81;GPSM2;DET1;GFM1;SYNM;PIGO;RPLP0;WDR41;ETFA;MRPL34;RERG;ALAD;SGCE;RPS4X;C1QBP;NKIRAS2;SCRN2;TMED3;EFHD1;SH3BGRL3;TMED1;MDP1;DUSP2;RFC2;GAA;PCDHGA2;ROM1;MRPS2;AGTRAP;COMMD1;RABGGTA;MRPS6;PDRG1;TRAPPC6A;RAD51D;NSMCE4A;TMBIM4;ANGPTL6;DNAJC9;FXN;BIRC3;OTUB2;STOML1;NDUFB7;GOSR1;PALM3;CCDC107;MRPL54;EXOSC6;ZDHHC18;PDLIM2;CSK;CCDC77;BAK1;BRD7;RPP14;BUB1;UBQLN4;POLR2J;CNNM4;PPP1R14A;SVIL;SLC31A2;AMFR;SAAL1;PCDHB13;PCDHB12;DEF8;OXR1;PML;DHRS4;LYRM2;REST;TPPP3;SNX19;PIK3IP1;CDKN2AIPNL;TTC5;RAB12;R3HCC1;MSRB2;B9D1
CTCF_K562_hg19	157/4670	5.55863e-10	4.57605e-09	1.65188e-22	1.56545e-21	-1.21451	25.8818	SLC35B2;PLVAP;SYS1;RPL31;TAMM41;PEBP1;KRTCAP2;CHEK2;NIPAL3;FNTB;RCC1;NRTN;NBN;FAM3C;TMEM14A;NOMO1;PCDHAC1;SRRM3;ZBTB39;STARD3;ATP6V1G2;SCARA5;ANKRD46;S100A1;ADPRHL2;OCRL;PCDHA12;RINT1;TMEM134;PCP4;PPA2;ILVBL;BOLA3;TSSK6;NPTXR;LRRC59;NLRX1;PARM1;TBC1D9B;AARS2;PXN;TEX261;OSGEP;TMEM242;FAM171A2;MAN2A2;PCDHA5;SFN;PCDHA3;ZBED5;NGFR;OST4;PRELID1;ACBD4;DENND4B;INTS1;API5;FAM26E;TMEM120A;FUCA1;GOT2;RAB3IP;GBAS;NAT6;PCDHGA11;PCDHGA12;PCDHB2;NDUFAF3;ADCK5;TAB1;PCDHB9;BCL2L1;ITM2C;PCDHB7;SLC48A1;MIPEP;MUS81;GPSM2;DET1;GFM1;SYNM;B4GALT1;PIGO;PCDHGB5;RPLP0;PCDHGB2;WDR41;ETFA;MRPL34;RERG;ALAD;SGCE;RPS4X;C1QBP;SCRN2;TMED3;EFHD1;SH3BGRL3;TMED1;MDP1;PCDHGA6;RFC2;GAA;PCDHGA2;ROM1;MRPS2;RABGGTA;PDRG1;PCDHGA9;TRAPPC6A;RAD51D;NSMCE4A;TMBIM4;RILPL2;CTDSP1;PCDHGB1;FXN;BIRC3;HBEGF;STOML1;NDUFB7;ELOF1;GOSR1;PALM3;EXOSC6;ZDHHC18;CSK;CCDC77;SLC25A20;BAK1;BRD7;RPP14;BUB1;UBQLN4;POLR2J;CNNM4;PPP1R14A;SVIL;SLC31A2;AMFR;SAAL1;PCDHB15;RPA2;PCDHB13;PCDHB12;DEF8;OXR1;PML;LYRM2;TPPP3;SNX19;PIK3IP1;CDKN2AIPNL;TTC5;RAB12;R3HCC1;LAMTOR1
RAD21_H1-hESC_hg19	102/2750	1.73078e-08	1.3695e-07	1.43643e-16	1.1591e-15	-1.2905	23.064	SLC35B2;ANKRD37;SYS1;CSF1;TAMM41;KRTCAP2;FNTB;FAM3C;PTRF;SIL1;PCDHAC1;SRRM3;ATP6V1G2;SCARA5;ANKRD46;ADPRHL2;EPDR1;PCDHA12;ISL1;RINT1;TMEM134;PCP4;PPA2;ILVBL;BOLA3;LRRC59;NLRX1;PARM1;PXN;SKA1;FAM171A2;FGGY;DENND4B;INTS1;API5;FAM26E;TMEM120A;FUCA1;GOT2;RAB3IP;GBAS;PCDHGA11;PCDHGA12;PCDHB2;MAN2B2;ADCK5;TAB1;PCDHB7;MIPEP;MUS81;GPSM2;DET1;GFM1;PCDHGB2;WDR41;TMEM180;ETFA;MRPL34;RERG;ALAD;SGCE;RPS4X;C1QBP;SCRN2;TMED3;EFHD1;SH3BGRL3;MDP1;TSC22D4;RFC2;PCDHGA2;ROM1;SLC39A11;MRPS2;RABGGTA;ACTA1;RAD51D;NSMCE4A;BIRC3;NDUFB7;GOSR1;PALM3;BAK1;RPP14;BUB1;CNNM4;PPP1R14A;SVIL;TTC12;AMFR;SAAL1;PCDHB13;PCDHB12;OXR1;TPPP3;NMNAT1;PIK3IP1;CDKN2AIPNL;TTC5;RAB12;R3HCC1;LAMTOR1
CTCF_pancreas_hg19	81/2000	1.85291e-08	1.45204e-07	4.46457e-15	3.53264e-14	-1.25414	22.3286	SLC48A1;MUS81;GPSM2;DET1;SLC35B2;CSF1;PIGO;RPLP0;WDR41;PEBP1;RERG;SGCE;RPS4X;KRTCAP2;SCRN2;FNTB;TMED3;EFHD1;SH3BGRL3;TMED1;NRTN;NBN;FAM3C;MDP1;SRRM3;ATP6V1G2;ANKRD46;ADPRHL2;PCDHGA2;MRPS2;EPDR1;OCRL;CCDC117;RABGGTA;PDRG1;RINT1;RAD51D;NSMCE4A;TMBIM4;PPA2;BOLA3;NPTXR;BIRC3;LRRC59;NLRX1;NDUFB7;AARS2;PALM3;LRP5;TEX261;FAM171A2;H1FX;CSK;BAK1;RPP14;POLR2J;NGFR;PPP1R14A;OST4;DENND4B;SLC31A2;API5;TMEM120A;FUCA1;AMFR;GOT2;SAAL1;PCDHB13;DEF8;GBAS;PCDHGA11;TPPP3;PCDHGA12;SNX19;PIK3IP1;CDKN2AIPNL;TTC5;RAB12;R3HCC1;TAB1;PCDHB7
CTCF_CD14-positive monocyte_hg19	79/2000	8.38145e-08	6.44423e-07	3.79347e-14	2.91668e-13	-1.34944	21.9886	MUS81;GFM1;SYNM;PLVAP;B4GALT1;SYS1;PIGO;TAMM41;RPLP0;MRPL34;RERG;SGCE;RPS4X;CHEK2;NKIRAS2;NIPAL3;SCRN2;FNTB;TMED1;NBN;FAM3C;MDP1;NOMO1;SRRM3;STARD3;DUSP2;ATP6V1G2;SCARA5;ADPRHL2;RFC2;PCDHGA2;OCRL;RABGGTA;PDRG1;RINT1;TRAPPC6A;PCP4;RAD51D;NSMCE4A;BOLA3;PCDHGB1;DNAJC9;BIRC3;HBEGF;INO80B;LRRC59;NLRX1;NDUFB7;PALM3;FAM171A2;FGGY;PDLIM2;RBBP8;BAK1;RPP14;POLR2J;CTSA;MPST;PPP1R14A;OST4;DENND4B;INTS1;SLC31A2;API5;TMEM120A;DEF8;GBAS;PML;NAT6;PCDHGA11;TPPP3;PCDHGA12;SNX19;PIK3IP1;MAN2B2;TTC5;B9D1;TAB1;ITM2C
CTCF_MCF-7_hg19	175/5540	4.43905e-09	3.54689e-08	1.04024e-22	1.00928e-21	-1.11014	21.3512	SLC35B2;SYS1;TAMM41;PEBP1;CIB1;COX6A1;KRTCAP2;CHEK2;NIPAL3;FNTB;NRTN;NBN;FAM3C;NOMO1;PCDHAC1;SRRM3;ZBTB39;STARD3;ATP6V1G2;SCARA5;ANKRD46;S100A1;ADPRHL2;EPDR1;OCRL;PCDHA12;ISL1;PCDHA10;RINT1;TMEM134;BCAM;PCP4;PPA2;ILVBL;BOLA3;CCDC42B;SPATA13;TSSK6;LRRC59;NLRX1;PARM1;TBC1D9B;AARS2;PXN;SLC38A10;TEX261;TMEM242;FAM171A2;CHST11;SFN;H1FX;SEC31B;CTSA;NGFR;ACBD4;DENND4B;INTS1;API5;FAM26E;TMEM120A;FUCA1;GOT2;RAB3IP;GBAS;MAFA;THAP11;NAT6;PCDHGA11;PCDHGA12;PCDHB2;MAN2B2;NDUFAF3;ADCK5;TAB1;PCDHB9;BCL2L1;ITM2C;PCDHB7;SLC48A1;MIPEP;MUS81;GPSM2;DET1;GFM1;SYNM;PIGO;PCDHGB5;LRRC10B;RPLP0;PCDHGB2;WDR41;CTCF;MRPL34;RERG;ALAD;SGCE;RPS4X;C1QBP;SCRN2;TMED3;EFHD1;SH3BGRL3;TMED1;MDP1;PCDHGA6;PCDHGA4;PCDHGA3;GAA;PCDHGA2;RIPK4;ROM1;RHOG;SLC39A11;MRPS2;SORCS2;RABGGTA;PDRG1;PCDHGA9;TRAPPC6A;RAD51D;NSMCE4A;TMBIM4;KIT;ADSSL1;PCDHGB1;CCDC42;FXN;BIRC3;HBEGF;STOML1;NDUFB7;ELOF1;GOSR1;PALM3;GDPD5;STX11;MRPL54;EXOSC6;ZDHHC18;PDLIM2;MGAT5B;RBBP8;CSK;CCDC77;BAK1;BRD7;RPP14;UBQLN4;POLR2J;CNNM4;SVIL;SLC31A2;AMFR;SAAL1;PCDHB14;PCDHB13;PCDHB12;DEF8;OXR1;DHRS4;VEGFA;LYRM2;TPPP3;SNX19;NMNAT1;PIK3IP1;CDKN2AIPNL;USH1G;TTC5;RAB12;QPCT;PCDHB17;R3HCC1;LAMTOR1;MYO1H
CTCF_GM19238_hg19	79/2000	8.38145e-08	6.44423e-07	3.79347e-14	2.91668e-13	-1.25909	20.5165	SLC48A1;MIPEP;MUS81;GPSM2;DET1;SLC35B2;GFM1;TAMM41;WDR41;CTCF;RERG;SGCE;RPS4X;KRTCAP2;CHEK2;NKIRAS2;SCRN2;FNTB;TMED3;EFHD1;SH3BGRL3;TMED1;NRTN;NBN;FAM3C;MDP1;SRRM3;DUSP2;ATP6V1G2;ANKRD46;PCDHGA2;MRPS2;EPDR1;OCRL;CCDC117;RABGGTA;PDRG1;RINT1;RAD51D;NSMCE4A;PPA2;BOLA3;BIRC3;LRRC59;NLRX1;STOML1;PARM1;NDUFB7;TBC1D9B;AARS2;GOSR1;PALM3;TEX261;TMEM242;FAM171A2;PDLIM2;RBBP8;CCDC77;BAK1;BRD7;POLR2J;RBM38;NGFR;API5;AMFR;GOT2;SAAL1;PCDHB13;DEF8;PCDHGA11;TPPP3;PCDHGA12;SNX19;PIK3IP1;TTC5;R3HCC1;NDUFAF3;TAB1;BCL2L1
CTCF_skin fibroblast_hg19	77/2000	3.56377e-07	2.66466e-06	3.03764e-13	2.27126e-12	-1.37875	20.4706	SLC48A1;MIPEP;MUS81;GPSM2;DET1;WDR41;RERG;SGCE;RPS4X;KRTCAP2;CHEK2;SCRN2;FNTB;TMED3;EFHD1;SH3BGRL3;TMED1;NRTN;NBN;FAM3C;MDP1;SRRM3;ATP6V1G2;ANKRD46;ADPRHL2;PCDHGA2;MRPS2;OCRL;CCDC117;RABGGTA;PDRG1;RINT1;PCP4;RAD51D;NSMCE4A;PPA2;BOLA3;BIRC3;LRRC59;NLRX1;NDUFB7;AARS2;GOSR1;PALM3;STX11;SKA1;TMEM242;FAM171A2;RBBP8;CCDC77;BAK1;RPP14;POLR2J;NGFR;SVIL;API5;FAM26E;FUCA1;AMFR;GOT2;RAB3IP;SAAL1;PCDHB13;DEF8;GBAS;PCDHGA11;TPPP3;PCDHGA12;SNX19;NMNAT1;PIK3IP1;PCDHB2;TTC5;RAB12;R3HCC1;MSRB2;TAB1
RAD21_HeLa-S3_hg19	77/2000	3.56377e-07	2.66466e-06	3.03764e-13	2.27126e-12	-1.27141	18.8769	GFM1;SYNM;SYS1;TAMM41;WDR41;MRPL34;SGCE;RPS4X;KRTCAP2;CHEK2;NIPAL3;SCRN2;FNTB;TMED3;MACROD1;EFHD1;SH3BGRL3;NRTN;NBN;FAM3C;MDP1;SRRM3;TSC22D4;ATP6V1G2;ANKRD46;PCDHGA2;ROM1;EPDR1;OCRL;PCDHA12;PDRG1;TMEM134;PCP4;RAD51D;NSMCE4A;RILPL2;PPA2;JTB;TSSK6;CUEDC1;BIRC3;INO80B;LRRC59;NLRX1;NDUFB7;GOSR1;OSGEP;FAM171A2;ALDH1B1;CSK;BAK1;RPP14;CNNM4;SVIL;DENND4B;FAM26E;BAD;FUCA1;SHFM1;SAAL1;PCDHB13;GBAS;OXR1;VEGFA;NAT6;PCDHGA11;LYRM2;PCDHGA12;SNX19;PIK3IP1;CDKN2AIPNL;PCDHB2;RAB12;R3HCC1;ADCK5;TAB1;PCDHB7
RAD21_IMR-90_hg19	78/2000	1.74181e-07	1.3267e-06	1.08152e-13	8.23778e-13	-1.1899	18.5187	KCNG1;DET1;SLC35B2;GFM1;CSF1;TAMM41;RERG;ALAD;SGCE;RPS4X;C1QBP;NIPAL3;TMED3;MACROD1;SH3BGRL3;NRTN;FAM3C;MDP1;TMEM14A;SRRM3;TSC22D4;ADPRHL2;RFC2;PCDHGA2;MRPS2;OCRL;COMMD1;PDRG1;TMEM134;ILVBL;KIT;BIRC3;LRRC59;NLRX1;STOML1;NDUFB7;ELOF1;GYPC;PALM3;SLC38A10;CCDC107;EXOSC6;FAM171A2;FGGY;BAG3;MGAT5B;RBBP8;BAK1;RPP14;POLR2J;CNNM4;PPP1R14A;DENND4B;INTS1;SLC31A2;API5;PLEKHA2;TMEM120A;FUCA1;AMFR;GOT2;RAB3IP;SAAL1;PCDHB13;PCDHB12;GBAS;VEGFA;SPSB1;TPPP3;PCDHGA12;SNX19;PIK3IP1;CDKN2AIPNL;PCDHB2;MAN2B2;R3HCC1;ITM2C;PCDHB7
CTCF_bone marrow_mm9	76/2000	7.17785e-07	5.27022e-06	8.40379e-13	6.17035e-12	-1.27748	18.0726	SYNM;SYS1;PCDHGB6;CSF1;PGAP2;PCDHGB5;BMYC;CTCF;ETFB;TMEM191C;PPP1R9B;SGCE;CAPN8;CHEK2;NIPAL3;TMED3;NRTN;MDP1;ZFP777;RSPH6A;ZBTB39;SCARA5;RFC2;ROM1;E130309D02RIK;MRPS2;NOSIP;ISLR2;EPDR1;OCRL;COMMD1;CCDC117;2010204K13RIK;NSMCE4A;PPA2;CTDSP1;ACOT2;ADSSL1;TSSK6;CCDC42;ZFP212;CUEDC1;FXN;HBEGF;RWDD2B;NLRX1;NDUFB7;AARS2;ABCB4;FOXO6;SLC38A10;TMEM242;ZDHHC18;FAM171A2;MAN2A2;CHADL;MGAT5B;SFN;CCDC77;SLC25A20;2010107G23RIK;CNNM4;AAMDC;CTSA;PRELID1;PLEKHA2;AMFR;OXR1;NAT6;PCDHGA11;PCDHGA12;USH1G;6330416G13RIK;MSRB2;TAB1;GM996
RAD21_A549_hg19	105/3040	3.83643e-07	2.84244e-06	4.78065e-15	3.74637e-14	-1.20826	17.8503	PNMT;SYS1;TAMM41;CIB1;KRTCAP2;NIPAL3;FNTB;NRTN;NBN;PCDHAC1;ATP6V1G2;SCARA5;ANKRD46;S100A1;EPDR1;OCRL;PCDHA12;TMEM134;BCAM;PCP4;BOLA3;PARM1;PXN;TEX261;CHST11;BAG3;PCDHA5;H1FX;PCDHA3;SEC31B;CTSA;ACBD4;DENND4B;INTS1;FAM26E;FUCA1;RAB3IP;MAFA;WDR54;PCDHGA11;PCDHGA12;PCDHB2;ADCK5;BCL2L1;PCDHB7;GFM1;SYNM;B4GALT1;PIGO;PCDHGB5;HMGB2;WDR41;CTCF;MRPL34;RERG;ALAD;SGCE;C1QBP;SCRN2;EFHD1;MDP1;PCDHGA5;PCDHGA4;RFC2;GAA;PCDHGA2;PCDHGA1;ROM1;RHOG;SORCS2;MRPS6;PDRG1;RAD51D;NSMCE4A;TMBIM4;PCDHGB1;CCDC42;DNAJC9;FXN;HBEGF;GOSR1;CCDC107;GDPD5;MGAT5B;BAK1;CNNM4;PPP1R14A;SVIL;AMFR;STAT3;SAAL1;PCDHB15;PCDHB14;PTPN14;OXR1;DHRS4;VEGFA;TPPP3;SNX19;NMNAT1;PIK3IP1;CDKN2AIPNL;USH1G;QPCT;R3HCC1
CTCF_GM12892_hg19	74/2000	2.77631e-06	2.02026e-05	6.1435e-12	4.39206e-11	-1.27131	16.2656	SLC48A1;PNMT;MUS81;GPSM2;DET1;PCDHGB5;WDR41;PEBP1;RERG;SGCE;RPS4X;KRTCAP2;CHEK2;NKIRAS2;SCRN2;FNTB;TMED3;SH3BGRL3;TMED1;NBN;FAM3C;MDP1;SRRM3;STARD3;ATP6V1G2;ANKRD46;PCDHGA2;MRPS2;EPDR1;OCRL;CCDC117;RABGGTA;PDRG1;RINT1;RAD51D;PPA2;CTDSP1;BOLA3;SPATA13;LRRC59;NLRX1;PARM1;NDUFB7;AARS2;GOSR1;PALM3;TEX261;TMEM242;PDLIM2;RBBP8;H1FX;CCDC77;BAK1;POLR2J;NGFR;API5;GOT2;RAB3IP;SAAL1;PCDHB13;DEF8;TUBB4A;VEGFA;PCDHGA11;TPPP3;PCDHGA12;SNX19;PIK3IP1;MAN2B2;TTC5;R3HCC1;NDUFAF3;TAB1;ITM2C
RAD21_GM12878_hg19	91/2690	6.90791e-06	4.93855e-05	1.73283e-12	1.26094e-11	-1.23077	14.625	MIPEP;SYNM;SYS1;PLEKHF1;PCDHGB6;PIGO;PCDHGB5;RPLP0;PCDHGB2;WDR41;CIB1;CTCF;RERG;KBTBD13;ALAD;SGCE;C1QBP;NIPAL3;SCRN2;FNTB;EFHD1;NBN;FAM3C;MDP1;ZBTB39;PCDHGA6;ATP6V1G2;SCARA5;PCDHGA2;PCDHGA1;RHOG;ISLR2;SORCS2;PRSS56;PDRG1;TMEM134;BCAM;PCP4;RAD51D;PPA2;BOLA3;ADSSL1;CCDC42;FXN;NLRX1;PARM1;ELOF1;PXN;GOSR1;PALM3;CCDC107;GDPD5;HSD17B10;CHST11;MGAT5B;H1FX;CSK;BRD7;RPP14;UBQLN4;CNNM4;SEC31B;RBM38;CTSA;NGFR;SVIL;CBX6;ACBD4;DENND4B;API5;FUCA1;PCDHB14;PCDHB13;GBAS;MAFA;DHRS4;VEGFA;PCDHGA11;PCDHGA12;TEC;NMNAT1;CDKN2AIPNL;USH1G;TTC5;MYO5B;R3HCC1;ADCK5;TAB1;BCL2L1;ITM2C;PCDHB7
SP2_K562_hg19	80/2237	3.73694e-06	2.69523e-05	3.74795e-12	2.70317e-11	-1.1486	14.3543	SLC48A1;MIPEP;MUS81;DET1;SLC35B2;GFM1;SYS1;PIGO;PGAP2;TAMM41;CETN2;RPLP0;HMGB2;ETFB;RPS4X;KRTCAP2;CHEK2;NKIRAS2;NIPAL3;FAM3C;MDP1;NOMO1;SRRM3;ZBTB39;RMI2;ANKRD46;ADPRHL2;MRPS2;PPP2R5D;RABGGTA;SIRT2;RINT1;TRAPPC6A;NSMCE4A;ILVBL;BOLA3;OTUB2;LRRC59;STOML1;NDUFB7;AARS2;GOSR1;TEX261;DNAJB1;EXOSC6;BLOC1S1;PDE6D;BAK1;BRD7;POLR2J;ZBED5;CDR2;PAK4;FARP2;CTSA;OST4;PPP1R14B;DENND4B;INTS1;API5;WFS1;BAD;TMEM120A;SHFM1;STAT3;GOT2;SAAL1;RPA2;DEF8;MAFA;PML;DHRS4;RAB11B;CDKN2AIPNL;TTC5;RAB12;R3HCC1;B9D1;B9D2;TAB1
SMC3_HepG2_hg19	72/2000	1.00687e-05	7.0137e-05	4.22021e-11	2.9148e-10	-1.24636	14.3407	MIPEP;MUS81;DET1;GFM1;SYNM;SYS1;PGAP2;RPLP0;PCDHGB2;WDR41;MRPL34;RERG;SGCE;RPS4X;KRTCAP2;C1QBP;SCRN2;FNTB;EFHD1;TMED1;NRTN;MDP1;SRRM3;ATP6V1G2;SCARA5;ANKRD46;PCDHGA2;ROM1;SLC39A11;EPDR1;OCRL;RABGGTA;PDRG1;TMEM134;PCP4;RAD51D;BOLA3;CUEDC1;SGK2;FXN;BIRC3;INO80B;LRRC59;NLRX1;PARM1;NDUFB7;AARS2;MRPL54;EXOSC6;H1FX;SLC25A20;BAK1;RPP14;ZBED5;SVIL;DENND4B;INTS1;FUCA1;SHFM1;GOT2;SAAL1;PCDHB13;PCDHB12;GBAS;TPPP3;PIK3IP1;CDKN2AIPNL;PCDHB2;TTC5;R3HCC1;SPRY1;PCDHB7
CTCF_GM12891_hg19	72/2000	1.00687e-05	7.0137e-05	4.22021e-11	2.9148e-10	-1.22892	14.14	SLC48A1;MIPEP;MUS81;GPSM2;DET1;PCDHGB6;TAMM41;CETN2;WDR41;CTCF;RERG;SGCE;RPS4X;KRTCAP2;CHEK2;NKIRAS2;SCRN2;FNTB;EFHD1;SH3BGRL3;TMED1;NBN;FAM3C;MDP1;SRRM3;ATP6V1G2;ANKRD46;MRPS2;EPDR1;OCRL;RABGGTA;RINT1;RAD51D;NSMCE4A;PPA2;BOLA3;SPATA13;CCNO;LRRC59;NLRX1;PARM1;TBC1D9B;AARS2;GOSR1;PALM3;TEX261;TMEM242;FAM171A2;PDLIM2;H1FX;CCDC77;BAK1;RPP14;POLR2J;NGFR;API5;AMFR;GOT2;SAAL1;PCDHB13;DEF8;GBAS;TUBB4A;PCDHGA11;PCDHGA12;SNX19;PIK3IP1;TTC5;R3HCC1;NDUFAF3;TAB1;BCL2L1
SMC3_GM12878_hg19	72/2000	1.00687e-05	7.0137e-05	4.22021e-11	2.9148e-10	-1.20118	13.8209	GFM1;SYS1;RPL31;TAMM41;RPLP0;WDR41;TMEM180;MRPL34;RERG;SGCE;RPS4X;UBASH3B;C1QBP;NKIRAS2;NIPAL3;SCRN2;UBXN8;TMED3;EFHD1;NRTN;MDP1;SRRM3;DUSP2;ANKRD46;ADPRHL2;PCDHGA2;SLC39A11;OCRL;CCDC117;RABGGTA;TMEM134;PCP4;RILPL2;PPA2;ANGPTL6;BOLA3;JTB;BIRC3;LRRC59;NLRX1;PARM1;NDUFB7;ELOF1;GOSR1;PALM3;CCDC107;MRPL54;EXOSC6;SLC25A20;BAK1;RPP14;BUB1;CNNM4;PPP1R14A;DENND4B;SLC31A2;FUCA1;SHFM1;GOT2;SAAL1;RPA2;OXR1;SPSB1;TPPP3;PCDHGA12;SNX19;NMNAT1;PIK3IP1;CDKN2AIPNL;R3HCC1;TNFSF9;TAB1
SMC3_K562_hg19	68/2000	0.00010871	0.000726219	1.64389e-09	1.09817e-08	-1.26867	11.5789	MUS81;SLC35B2;GFM1;SYS1;CETN2;RPLP0;WDR41;CTCF;MED16;ALAD;RPS4X;KRTCAP2;FTH1;NIPAL3;FNTB;NRTN;MDP1;TMEM14A;PTRF;IFNAR2;SRRM3;TSC22D4;ANKRD46;ADPRHL2;GAA;PCDHGA2;SLC39A11;MRPS2;OCRL;COMMD1;RABGGTA;PDRG1;PCP4;RAD51D;NSMCE4A;PPA2;BOLA3;BIRC3;LRRC59;NLRX1;NDUFB7;AARS2;PALM3;FAM171A2;H1FX;BAK1;RPP14;BUB1;ZBED5;CNNM4;PPP1R14A;DENND4B;API5;FAM26E;FUCA1;GOT2;SAAL1;RPA2;PCDHB13;GBAS;WDR54;PCDHGA11;TPPP3;CDKN2AIPNL;TTC5;RAB12;R3HCC1;TAB1
ZC3H11A_ES-E14_mm9	38/949	0.000198851	0.00128622	2.12764e-07	1.25654e-06	-1.35095	11.5141	MUS81;PARM1;E130311K13RIK;RERG;TMEM191C;D330050G23RIK;CAPN8;KRTCAP2;MGAT5B;FNTB;MACROD1;NBN;TRPM5;RPP14;TMEM14A;GM4980;PCDHAC1;ZBTB39;TTC12;CBX6;ACBD4;ATP6V1G2;SCARA5;ISLR2;PCDHA12;SORCS2;VEGFA;PCDHGA11;2010204K13RIK;SLC5A8;PCDHGA12;RAD51D;CDKN2AIPNL;PCDHB19;CTDSP1;MAN2B2;RAPGEF1;BCL2L1
CTCF_thymus_mm9	69/2000	6.14902e-05	0.000417621	6.74267e-10	4.54155e-09	-1.17833	11.4259	MIPEP;GPSM2;E130311K13RIK;WDR41;ETFA;RERG;TMEM191C;D330050G23RIK;SCRN2;MACROD1;RCC1;SH3BGRL3;NBN;MDP1;TMEM14A;NOMO1;PCDHGA6;RMI2;ZFP213;SCARA5;ANKRD46;RFC2;GAA;E130309D02RIK;MRPS2;PPP2R5D;COMMD1;ISL1;BCAM;2010204K13RIK;SLC5A8;PCP4;NSMCE4A;TMBIM4;PPA2;BOLA3;SPATA13;ACOT2;ZFP212;CUEDC1;INO80B;ABCB4;2810428I15RIK;LYPD1;SLC38A10;SNN;MAN2A2;BAK1;BRD7;RPP14;PPAPDC1B;CDR2;PAK4;MPST;TTC12;SLC31A2;1700021F05RIK;4632428N05RIK;SNHG9;DHRS4;PIK3IP1;CDKN2AIPNL;MAN2B2;TTC5;R3HCC1;TNFSF9;ADCK5;TAB1;LAMTOR1
POLR2A_cerebellum_mm9	69/2000	6.14902e-05	0.000417621	6.74267e-10	4.54155e-09	-1.17666	11.4097	GPSM2;DET1;SYNM;PGAP2;E130311K13RIK;MED16;D330050G23RIK;SGCE;UBASH3B;MACROD1;FAM3C;PTRF;ZFP777;TSC22D4;ZBTB39;RMI2;PCDHGA5;S100A1;PCDHGA3;PCDHGA1;OCRL;FAM210B;CARHSP1;KIT;B3GNT4;RAPGEF1;ADSSL1;2310030G06RIK;CUEDC1;CCNO;4930427A07RIK;RWDD2B;NLRX1;CCDC23;PCDHB20;TMEM121;ZDHHC18;SNN;FAM171A2;CHST11;CHADL;BAG3;KCNN3;SAMD1;S1PR5;D430020J02RIK;CDR2;PAK4;BTBD19;TTC12;PCP4L1;WFS1;RNF26;RAB3IP;SNHG9;PCDHB14;WDR54;PCDHGA11;SPSB1;PCDHGA12;TEC;SNX19;USH1G;MAN2B2;RAB12;MSRB2;PMP22;RGS12;ITM2C
CTCF_ECC-1_hg19	46/1220	0.000170246	0.00112806	5.7274e-08	3.64675e-07	-1.30598	11.3337	LRRC59;SLC35B2;SYNM;STOML1;SYS1;PARM1;AARS2;PXN;GOSR1;CTCF;RERG;TMEM121;MGAT5B;C1QBP;SCRN2;EFHD1;NBN;SEC31B;RSPH6A;NGFR;SRRM3;ZBTB39;SVIL;CBX6;ACBD4;ATP6V1G2;DENND4B;INTS1;API5;FAM26E;FUCA1;ROM1;ISLR2;MAFA;PRSS56;PDRG1;THAP11;DHRS4;VEGFA;BCAM;RAD51D;SNX19;USH1G;R3HCC1;FXN;BCL2L1
MYOG_myocyte_mm9	112/3623	2.90571e-05	0.000200691	6.60704e-13	4.89522e-12	-1.06518	11.1271	TAMM41;CIB1;ANTXR2;KRTCAP2;MACROD1;NRTN;PTRF;SIL1;ATP6V1G2;ANKRD46;2310047M10RIK;FST;ISL1;BIN2;BOLA3;SPATA13;ACOT2;CCNO;8430408G22RIK;LRRC59;PARM1;TBC1D9B;CCDC23;ABCB4;PXN;TEX261;OSGEP;SMIM8;SNN;FAM171A2;FGGY;CYB5R3;MAN2A2;CHST11;BLOC1S1;D430020J02RIK;SEC31B;OST4;BTBD19;CBX6;WFS1;1700021F05RIK;RAB3IP;GBAS;MAFA;6330416G13RIK;MAN2B2;TAB1;SLC48A1;DET1;DRAXIN;PLEKHF1;PIGO;RPLP0;TMEM180;BMYC;ETFB;TMEM191C;SGSH;PPP1R9B;C1QBP;NKIRAS2;UBXN8;TMED3;SH3BGRL3;MDP1;STPG2;GAA;MRPS2;AGTRAP;SORCS2;RABGGTA;MRPS6;ACTA1;NSMCE4A;TMBIM4;RILPL2;RAPGEF1;CASQ2;ADSSL1;CUEDC1;FXN;RAPSN;STOML1;2810428I15RIK;PALM3;GDPD5;HSD17B10;BPHL;STX11;PDLIM2;BAK1;POLR2J;CNNM4;AAMDC;FARP2;PPP1R14B;SLC31A2;STAT3;PRSS36;PRSS33;OXR1;VEGFA;LYRM2;SPSB1;TPPP3;DES;NMNAT1;PMP22;RIMBP3;SPRY1;LAMTOR1
RAD21_ECC-1_hg19	41/1070	0.000279764	0.00179534	2.11679e-07	1.25654e-06	-1.2938	10.5853	SYS1;PARM1;NDUFB7;PIGO;PXN;PCDHGB2;CIB1;MRPL34;RERG;ALAD;MGAT5B;C1QBP;SCRN2;FNTB;EFHD1;NBN;SVIL;PCDHGA6;ACBD4;ATP6V1G2;DENND4B;FAM26E;FUCA1;PCDHGA1;PCDHB15;MAFA;SORCS2;PDRG1;DHRS4;VEGFA;PCDHGA9;PCDHGA11;PCP4;RAD51D;PIK3IP1;CDKN2AIPNL;USH1G;ADCK5;TAB1;CUEDC1;BCL2L1
CTCF_B cell_hg19	67/2000	0.000188972	0.0012321	3.94209e-09	2.57024e-08	-1.23071	10.552	GFM1;B4GALT1;SYS1;PIGO;RPLP0;ETFA;RERG;SGCE;RPS4X;KRTCAP2;CHEK2;NIPAL3;SCRN2;FNTB;TMED3;SH3BGRL3;TMED1;FAM3C;NOMO1;SRRM3;STARD3;ATP6V1G2;PCDHGA2;MRPS2;OCRL;COMMD1;PDRG1;RINT1;PCP4;RAD51D;NSMCE4A;PPA2;BOLA3;DNAJC9;HBEGF;INO80B;LRRC59;NLRX1;NDUFB7;PALM3;CCDC107;OSGEP;FAM171A2;PDLIM2;PDE6D;RBBP8;CSK;POLR2J;ZBED5;PAK4;PPP1R14A;API5;PLEKHA2;TMEM120A;STAT3;GOT2;RAB3IP;PCDHB12;PCDHGA11;LYRM2;TPPP3;PCDHGA12;CDKN2AIPNL;TTC5;R3HCC1;TAB1;PCDHB7
MYOD1_myocyte_mm9	98/3164	0.000101654	0.000684691	2.77053e-11	1.96347e-10	-1.0839	9.96534	TAMM41;OGFOD3;CIB1;ANTXR2;FNTB;MACROD1;NRTN;NBN;FAM3C;SIL1;NOMO1;IFNAR2;ATP6V1G2;ANKRD46;2310047M10RIK;ISL1;CARHSP1;BIN2;BOLA3;JTB;NPTXR;CCNO;PARM1;ABCB4;PXN;FOXO6;SNN;FAM171A2;CHST11;BLOC1S1;SERF1;OST4;BTBD19;DENND4B;WFS1;1700021F05RIK;GOT2;RAB3IP;GBAS;MAFA;1190005I06RIK;THAP11;MAN2B2;NDUFAF3;TAB1;SLC48A1;MUS81;DRAXIN;LRRC10B;E130311K13RIK;WDR41;TMEM180;MRPL34;TMEM191C;FARS2;PPP1R9B;SH3BGRL3;TSC22D4;RMI2;GAA;AGTRAP;RABGGTA;MRPS6;ACTA1;NSMCE4A;TMBIM4;CASQ2;1110007C09RIK;CUEDC1;RAPSN;4930427A07RIK;2810428I15RIK;HSD17B10;STX11;DNAJB1;PDLIM2;BRD7;UBQLN4;CNNM4;AAMDC;RBM38;FARP2;PPP1R14B;TTC12;SLC31A2;WHRN;PLEKHA2;4632428N05RIK;PRSS33;OXR1;TBX15;TPPP3;DES;TEC;QPCT;PMP22;RIMBP3;LAMTOR1
ZC3H11A_CH12.LX_mm9	50/1429	0.000509857	0.00324636	1.35506e-07	8.2416e-07	-1.26779	9.61157	SLC35B2;ANKRD37;TAMM41;ATP2A3;ICAM4;TMEM191C;D330050G23RIK;SLCO2B1;SCRN2;RCC1;FAM3C;SIL1;ZFP777;DUSP2;ATP6V1G2;SCARA5;ADPRHL2;ISLR2;SORCS2;TMEM134;2010204K13RIK;PCP4;CARHSP1;RAD51D;CTDSP1;RAPGEF1;CCDC42;NLRX1;PARM1;PXN;CPLX2;TMEM242;CYB5R3;CSK;HES5;SEC31B;PPP1R14A;ACBD4;PLEKHA2;FUCA1;STAT3;4632428N05RIK;VEGFA;SPSB1;PCDHGA12;CDKN2AIPNL;6330416G13RIK;RIMBP3;MYO1H;BCL2L1
FOSL2_A549_hg19	48/1375	0.00069611	0.00429795	2.63849e-07	1.53598e-06	-1.23815	9.00133	INO80B;DET1;LRRC59;GFM1;PIGO;RPL31;TAMM41;RPLP0;GOSR1;LYPD1;SLC38A10;CIB1;OSGEP;EXOSC6;KRTCAP2;BAG3;BLOC1S1;CHEK2;NKIRAS2;FNTB;EFHD1;RCC1;SFN;H1FX;CCDC77;RPP14;MDP1;PTRF;ZBED5;PAK4;PPP1R14A;SVIL;ANKRD46;API5;ADPRHL2;SAAL1;NOSIP;SNHG9;VRK3;SIRT2;NMNAT1;CDKN2AIPNL;R3HCC1;ADCK5;DNAJC9;B9D2;CUEDC1;BIRC3
TCF12_GM12878_hg19	38/1023	0.000837084	0.0051295	1.24395e-06	6.90441e-06	-1.268	8.98449	LRRC59;GFM1;ELOF1;AARS2;RPL31;RPLP0;ICAM2;TMEM180;PEBP1;SLC38A10;CIB1;ETFA;RPS4X;BLOC1S1;CHEK2;SCRN2;RCC1;H1FX;POLR2J;SIL1;NOMO1;TSC22D4;DUSP2;CBX6;API5;SAAL1;MRPS2;COMMD1;RABGGTA;PDRG1;TMEM134;TMBIM4;R3HCC1;GRAP;TAB1;BCL2L1;ITM2C;BIRC3
GABPA_CH12.LX_mm9	65/2000	0.000542515	0.00337519	2.15551e-08	1.38326e-07	-1.16685	8.77389	MIPEP;DET1;GFM1;SYS1;PIGO;RPL31;TAMM41;RPLP0;CIB1;MRPL34;CHEK2;C1QBP;FAM3C;MDP1;TMEM14A;SIL1;NOMO1;SMIM12;STARD3;ANKRD46;ADPRHL2;MRPS2;NOSIP;CCDC117;RABGGTA;SIRT2;RINT1;NSMCE4A;TMBIM4;BOLA3;TMEM218;JTB;ZFP212;LRRC59;STOML1;NDUFB7;AARS2;2810428I15RIK;GOSR1;SLC38A10;SMIM8;DNAJB1;EXOSC6;FGGY;D430020J02RIK;RPP14;POLR2J;RBM38;PRELID1;DENND4B;INTS1;SLC31A2;API5;1700021F05RIK;SHFM1;THAP11;RAB11B;NMNAT1;TMEM115;CDKN2AIPNL;TTC5;RAB12;R3HCC1;NDUFAF3;TAB1
SP2_HepG2_hg19	52/1507	0.000541366	0.00337519	1.13054e-07	6.98021e-07	-1.15712	8.70319	MUS81;DET1;GFM1;SYS1;PIGO;PGAP2;RPLP0;HMGB2;MRPL34;NKIRAS2;NIPAL3;MDP1;NOMO1;SRRM3;RMI2;ANKRD46;ADPRHL2;MRPS2;RABGGTA;SIRT2;RINT1;TRAPPC6A;BOLA3;OTUB2;LRRC59;STOML1;NDUFB7;AARS2;GOSR1;EXOSC6;PDE6D;SFN;BAK1;POLR2J;CDR2;OST4;INTS1;WFS1;TMEM120A;SHFM1;STAT3;GOT2;SAAL1;DHRS4;RAB11B;CDKN2AIPNL;TTC5;R3HCC1;B9D1;B9D2;TAB1;BCL2L1
POLR2A_cortical plate_mm9	67/2000	0.000188972	0.0012321	3.94209e-09	2.57024e-08	-1.0055	8.62106	MIPEP;SYNM;PIGO;PGAP2;E130311K13RIK;PEBP1;ETFA;KRTCAP2;NIPAL3;MACROD1;FAM3C;PTRF;NKX6-2;ANKRD46;ADPRHL2;MRPS2;EPDR1;OCRL;CCDC117;PDRG1;RINT1;TRAPPC6A;CARHSP1;RAD51D;BIN2;BOLA3;KIT;ACOT2;1110007C09RIK;ZFP212;2310030G06RIK;NPTXR;CCNO;8430408G22RIK;LRRC59;PARM1;AARS2;PXN;GOSR1;LYPD1;CCDC107;HSD17B10;TMEM242;SMIM8;FAM171A2;CHADL;MGAT5B;PDE6D;THEM6;BRD7;S1PR5;2010107G23RIK;CDR2;CTSA;CHURC1;PCP4L1;FAM26E;SHFM1;AMFR;GOT2;SAAL1;PML;THAP11;TEC;NMNAT1;SPRY1;B9D1
TAL1_G1E_mm9	36/983	0.00146049	0.00856331	3.26612e-06	1.7285e-05	-1.2856	8.39363	SLC48A1;GYPC;HMGB2;CCDC107;ICAM4;STX11;SGSH;SMIM8;CYB5R3;ACP5;CSK;BRD7;NOMO1;CDR2;ZBTB39;BTBD19;GPX1;RFC2;AMFR;GAA;ROM1;CCDC117;GBAS;PML;THAP11;FAM210B;RINT1;GP9;TEC;RABEP2;BOLA3;TREML2;B9D2;TAB1;CUEDC1;FXN
ELK1_HeLa-S3_hg19	65/2000	0.000542515	0.00337519	2.15551e-08	1.38326e-07	-1.10517	8.31009	SLC48A1;MIPEP;SLC35B2;SYNM;ANKRD37;RPL31;RPLP0;RPS4X;CAPN8;KRTCAP2;C1QBP;FTH1;SCRN2;UBXN8;TMED3;MDP1;PTRF;SRRM3;DUSP2;ANKRD46;ADPRHL2;GAA;ROM1;SLC39A11;MRPS2;EPDR1;OCRL;CCDC117;VRK3;PDRG1;TMEM134;RILPL2;PPA2;BOLA3;DNAJC9;CUEDC1;INO80B;LRRC59;RWDD2B;ELOF1;CCDC107;HSD17B10;OSGEP;SKA1;ALDH1B1;CCDC77;BAK1;BRD7;RPP14;API5;PLEKHA2;TMEM120A;FUCA1;RAB3IP;LRRC61;SAAL1;RPA2;SNHG9;GBAS;MAN2B2;TTC5;RAB12;R3HCC1;BCL2L1;ITM2C
ZBTB7A_HepG2_hg19	61/1881	0.000862149	0.00521521	6.76571e-08	4.27446e-07	-1.14438	8.07484	DMGDH;MUS81;GPSM2;PIGO;RPLP0;ETFB;RERG;SGSH;KRTCAP2;NKIRAS2;FTH1;SCRN2;MACROD1;FAM3C;SIL1;SRRM3;TSC22D4;ADPRHL2;GAA;FST;ROM1;RHOG;MRPS2;RABGGTA;MRPS6;PDRG1;FAM210B;TMEM134;BCAM;CARHSP1;RAD51D;TMBIM4;CTDSP1;NPTXR;INO80B;AARS2;CCDC23;ABCB4;SLC38A10;NKD1;EXOSC6;FAM171A2;SAMD1;MPST;SVIL;BTBD19;PPP1R14B;PRELID1;INTS1;SLC31A2;TMEM120A;AMFR;STAT3;LRRC61;GBAS;DHRS4;SPSB1;CDKN2AIPNL;R3HCC1;BCL2L1;ITM2C
EGR1_GM12878_hg19	87/2910	0.00086387	0.00521521	2.7072e-09	1.7938e-08	-1.05498	7.44191	SLC48A1;MIPEP;GFM1;B4GALT1;PLEKHF1;PIGO;RPL31;TAMM41;ICAM2;CIB1;CTCF;FARS2;ALAD;SGCE;RPS4X;NKIRAS2;FNTB;UBXN8;MACROD1;NBN;FAM3C;IFNAR2;SRRM3;TSC22D4;ZBTB39;DUSP2;RMI2;ANKRD46;ADPRHL2;ROM1;NOSIP;RINT1;TMEM134;NSMCE4A;CTDSP1;BOLA3;FXN;INO80B;LRRC59;STOML1;PARM1;NDUFB7;ELOF1;TBC1D9B;AARS2;ABCB4;GOSR1;CCDC107;HSD17B10;EXOSC6;CYB5R3;ALDH1B1;MAN2A2;BLOC1S1;CCDC77;BRD7;PPAPDC1B;CNNM4;PAK4;FARP2;CTSA;BCAP31;MPST;CHURC1;DENND4B;INTS1;API5;MGMT;BAD;SHFM1;GOT2;SAAL1;SLC4A11;RPA2;SNHG9;DEF8;WDR54;SNX19;NMNAT1;CDKN2AIPNL;USH1G;MAN2B2;TTC5;R3HCC1;MSRB2;ADCK5;TAB1
SMC3_SK-N-SH_hg19	63/2000	0.00145342	0.00856331	1.10066e-07	6.84764e-07	-1.13547	7.41899	GFM1;SYNM;SYS1;PCDHGB2;WDR41;RERG;KBTBD13;ALAD;C1QBP;SCRN2;EFHD1;NRTN;NBN;PCDHAC1;SRRM3;ATP6V1G2;SCARA5;FST;RIPK4;RHOG;ISLR2;PCDHA12;SORCS2;PRSS56;PDRG1;BCAM;PCP4;RAD51D;PCDHGB1;CCDC42;FXN;NLRX1;ELOF1;PXN;GOSR1;GDPD5;HSD17B10;NKD1;TMEM121;MAN2A2;CHST11;MGAT5B;POLR2J;SEC31B;NGFR;PPP1R14A;SVIL;CBX6;ACBD4;DENND4B;FUCA1;PCDHB14;PCDHB12;GBAS;MAFA;TPPP3;NMNAT1;CDKN2AIPNL;USH1G;R3HCC1;ADCK5;SPRY1;BCL2L1
FOXM1_GM12878_hg19	54/1648	0.00138348	0.00829071	3.09613e-07	1.76458e-06	-1.10878	7.29927	MIPEP;GPSM2;DET1;GFM1;SYS1;PGAP2;RPL31;TAMM41;RPLP0;ICAM4;SGCE;C1QBP;SCRN2;UBXN8;EFHD1;TSC22D4;GPX1;ADPRHL2;SLC39A11;MRPS2;NOSIP;COMMD1;SIRT2;PDRG1;RAD51D;ANGPTL6;DNAJC9;INO80B;LRRC59;NLRX1;STOML1;NDUFB7;AARS2;GOSR1;OSGEP;SKA1;EXOSC6;CCDC77;BUB1;POLR2J;PAK4;INTS1;API5;FUCA1;RNF26;GOT2;SAAL1;RPA2;TTC5;R3HCC1;TNFSF9;ADCK5;B9D2;TAB1
TCF12_myocyte_mm9	41/1223	0.00353221	0.0199913	5.44998e-06	2.81122e-05	-1.24479	7.02788	SLC48A1;8430408G22RIK;PNMT;MUS81;PXN;PALM3;MRPL34;ANTXR2;TMEM191C;PPP1R9B;ALAD;FAM171A2;PDLIM2;CYB5R3;BLOC1S1;NKIRAS2;FTH1;MACROD1;CNNM4;AAMDC;PPP1R14B;SLC31A2;FAM26E;FST;SCD4;4632428N05RIK;MAFA;PRSS33;SORCS2;VEGFA;TBX15;ACTA1;TPPP3;DES;QPCT;CASQ2;PMP22;ADSSL1;NDUFAF3;RIMBP3;RAPSN
CTCF_kidney_hg19	63/2000	0.00145342	0.00856331	1.10066e-07	6.84764e-07	-1.07183	7.00314	MUS81;GPSM2;RPLP0;WDR41;MRPL34;RERG;SGCE;RPS4X;KRTCAP2;CHEK2;SCRN2;FNTB;SH3BGRL3;TMED1;NBN;FAM3C;MDP1;TMEM14A;SRRM3;STARD3;ATP6V1G2;PAQR4;PCDHGA2;SLC39A11;MRPS2;CCDC117;SORCS2;RABGGTA;RINT1;RAD51D;TMBIM4;PPA2;OTUB2;LRRC59;NLRX1;PALM3;HSD17B10;SKA1;TMEM242;FAM171A2;H1FX;CCDC77;BAK1;POLR2J;OST4;PPP1R14B;PRELID1;CBX6;API5;RNF26;PCDHB13;PCDHB12;DEF8;PCDHGA11;LYRM2;TPPP3;NMNAT1;PIK3IP1;CDKN2AIPNL;MAN2B2;TTC5;MYO5B;TAB1
EGR1_K562_hg19	60/1915	0.00214821	0.0125056	2.76055e-07	1.59564e-06	-1.08741	6.68009	SLC48A1;MIPEP;MUS81;B4GALT1;PLEKHF1;RPL31;TAMM41;CIB1;COX6A1;ALAD;CHEK2;FNTB;MACROD1;IFNAR2;SRRM3;TSC22D4;ZBTB39;ANKRD46;S100A1;GAA;ROM1;SLC39A11;OCRL;RABGGTA;SIRT2;RINT1;BOLA3;OTUB2;LRRC59;STOML1;ELOF1;ABCB4;TEX261;HSD17B10;FAM171A2;SLC25A20;BAK1;BRD7;S1PR5;CNNM4;FARP2;BCAP31;NGFR;OST4;CHURC1;DENND4B;FUCA1;AMFR;GOT2;SAAL1;SLC4A11;DEF8;PML;PCDHGA11;CDKN2AIPNL;USH1G;MAN2B2;TTC5;R3HCC1;LAMTOR1
CTCF_GM19239_hg19	62/2000	0.00231728	0.0133942	2.42298e-07	1.42067e-06	-1.0903	6.61526	SLC48A1;PNMT;MIPEP;MUS81;DET1;PCDHGB5;TAMM41;CTCF;SGCE;RPS4X;KRTCAP2;CHEK2;SCRN2;FNTB;TMED3;SH3BGRL3;TMED1;NBN;MDP1;SRRM3;TSC22D4;ATP6V1G2;ANKRD46;PCDHGA2;MRPS2;EPDR1;OCRL;CCDC117;RABGGTA;RINT1;PPA2;BOLA3;SPATA13;HBEGF;LRRC59;NLRX1;PARM1;NDUFB7;AARS2;PALM3;TEX261;RBBP8;H1FX;KCNN3;CCDC77;BAK1;POLR2J;NGFR;API5;GOT2;SAAL1;PCDHB13;DEF8;TUBB4A;PCDHGA11;TPPP3;PCDHGA12;PIK3IP1;TTC5;R3HCC1;MSRB2;NDUFAF3
TAL1_MEL cell line_mm9	69/2290	0.00264602	0.0151867	1.28312e-07	7.86274e-07	-1.10425	6.55339	SLC48A1;PLVAP;B4GALT1;HMGB2;ATP2A3;ICAM2;CIB1;ICAM4;MRPL34;COX6A1;SGSH;CHEK2;NKIRAS2;FTH1;ACP5;TMED1;NOMO1;ZBTB39;GPX1;RFC2;ROM1;E130309D02RIK;RHOG;OCRL;CCDC117;RABGGTA;FAM210B;RINT1;2010204K13RIK;RABEP2;BOLA3;TSSK6;CUEDC1;FXN;NLRX1;GYPC;ABCB4;CCDC107;STX11;CYB5R3;MAN2A2;CSK;CCDC77;BAK1;1110001J03RIK;THEM6;BRD7;D430020J02RIK;UBQLN4;PPAPDC1B;CNNM4;CDR2;RBM38;BTBD19;TTC12;AMFR;RNF26;SCD4;4632428N05RIK;DEF8;GBAS;PML;GP9;TEC;TREML2;ADCK5;B9D2;TAB1;LAMTOR1
SP2_H1-hESC_hg19	40/1184	0.00345823	0.0197095	5.99046e-06	3.07058e-05	-1.12018	6.34805	OTUB2;MUS81;LRRC59;STOML1;SYS1;NDUFB7;AARS2;PIGO;PGAP2;RPLP0;TEX261;MRPL34;RPS4X;NKIRAS2;NIPAL3;PDE6D;SFN;MDP1;ZBED5;CDR2;SRRM3;OST4;PCP4L1;ADPRHL2;WFS1;SHFM1;GOT2;SAAL1;MRPS2;RABGGTA;RAB11B;RINT1;TRAPPC6A;CDKN2AIPNL;TTC5;R3HCC1;NDUFAF3;B9D1;TAB1;BCL2L1
TAL1_erythroblast_mm9	31/885	0.00582793	0.0316651	3.62426e-05	0.00016273	-1.22179	6.28621	SLC48A1;PLVAP;GYPC;ABCB4;RPLP0;PCDHGB2;HMGB2;CCDC107;ICAM4;STX11;CYB5R3;ACP5;TMED1;CSK;BRD7;PPAPDC1B;CDR2;GPX1;INTS1;AMFR;ROM1;4632428N05RIK;FAM210B;GP9;BOLA3;TREML2;TSSK6;B9D2;TAB1;FXN;GSTM6
MYOG_C2C12_mm9	14/302	0.00626866	0.0338342	0.000404946	0.00139254	-1.21892	6.1826	MUS81;STARD3;GPX1;WHRN;2810428I15RIK;SORCS2;TRAPPC6A;NSMCE4A;DES;6330416G13RIK;BAG3;BLOC1S1;RAPGEF1;RIMBP3
ELF1_K562_hg19	43/1323	0.00491328	0.0270562	6.69257e-06	3.36694e-05	-1.11801	5.94312	INO80B;GFM1;STOML1;NDUFB7;ELOF1;TBC1D9B;CSF1;TAMM41;RPLP0;GOSR1;ETFA;ETFB;ALDH1B1;SCRN2;TMED3;CCDC77;POLR2J;FARP2;SRRM3;PPP1R14B;RMI2;INTS1;ANKRD46;API5;ADPRHL2;FUCA1;GOT2;ROM1;SAAL1;SLC39A11;MRPS2;NOSIP;CCDC117;SIRT2;PML;RAB11B;RINT1;NSMCE4A;BOLA3;R3HCC1;TAB1;BCL2L1;ITM2C
PAX5_GM12878_hg19	67/2247	0.00392275	0.0218976	2.92618e-07	1.67946e-06	-1.06606	5.907	MIPEP;DET1;RPL31;TAMM41;RPLP0;ICAM2;PEBP1;CIB1;ETFA;RERG;ALAD;SGCE;KRTCAP2;CHEK2;FTH1;SCRN2;MDP1;NOMO1;SRRM3;TSC22D4;RMI2;GPX1;ADPRHL2;MRPS2;NOSIP;COMMD1;CCDC117;PDRG1;RAD51D;NSMCE4A;RILPL2;PPA2;BIN2;ANGPTL6;DNAJC9;CUEDC1;BIRC3;INO80B;STOML1;NDUFB7;AARS2;GOSR1;HSD17B10;EXOSC6;ALDH1B1;RBBP8;H1FX;SLC25A20;RPP14;POLR2J;ZBED5;TMEM120A;RNF26;GOT2;LRRC61;SAAL1;TUBB4A;SNX19;CDKN2AIPNL;R3HCC1;TNFSF9;ADCK5;SPRY1;GRAP;TAB1;LAMTOR1;BCL2L1
TAF1_PFSK-1_hg19	48/1503	0.00420306	0.0233027	2.9766e-06	1.58558e-05	-1.06842	5.84635	GFM1;SYNM;RWDD2B;STOML1;NDUFB7;TBC1D9B;TAMM41;RPLP0;PEBP1;SLC38A10;TEX261;ETFA;EXOSC6;UBASH3B;C1QBP;UBXN8;TMED3;H1FX;S1PR5;RPP14;MDP1;BUB1;PPAPDC1B;CNNM4;PAK4;FARP2;API5;ADPRHL2;WFS1;SHFM1;RNF26;GAA;GOT2;SAAL1;MRPS2;COMMD1;CCDC117;GBAS;OXR1;PDRG1;DHRS4;TMEM134;SPSB1;SNX19;CDKN2AIPNL;RAB12;TAB1;HBEGF
EP300_MEL cell line_mm9	59/2000	0.00844319	0.0443948	2.32243e-06	1.2535e-05	-1.17826	5.62549	SLC48A1;PLVAP;HMGB2;ATP2A3;ICAM2;CIB1;ICAM4;COX6A1;SGSH;NKIRAS2;FTH1;ACP5;SH3BGRL3;NOMO1;ZBTB39;GPX1;ATP6V1G2;ROM1;RHOG;SLC39A11;NOSIP;OCRL;RABGGTA;MRPS6;NSMCE4A;RABEP2;ACOT2;CUEDC1;FXN;NLRX1;GYPC;ABCB4;STX11;XKRX;CYB5R3;MAN2A2;CSK;SAMD1;S1PR5;CDR2;BCAP31;TTC12;PLEKHA2;FUCA1;AMFR;SCD4;FAM189A2;4632428N05RIK;MAFA;PML;VEGFA;GP9;NAT6;TEC;TREML2;TNFSF9;NDUFAF3;B9D2;TAB1
ZC3H11A_K562_hg19	60/2000	0.0055858	0.0305532	1.11323e-06	6.25711e-06	-1.06457	5.5225	GPSM2;GFM1;RPLP0;PEBP1;CIB1;MRPL34;FARS2;ALAD;RPS4X;KRTCAP2;CHEK2;FTH1;NIPAL3;SCRN2;MACROD1;MDP1;TMEM14A;SRRM3;TSC22D4;RMI2;ATP6V1G2;ANKRD46;ADPRHL2;RFC2;MRPS2;OCRL;COMMD1;RABGGTA;PDRG1;PCP4;NSMCE4A;RILPL2;PPA2;BOLA3;DNAJC9;INO80B;RWDD2B;NDUFB7;AARS2;PALM3;MRPL54;MAN2A2;H1FX;SLC25A20;S1PR5;RPP14;CDR2;PPP1R14A;OST4;INTS1;API5;GOT2;SAAL1;OXR1;VEGFA;SNX19;CDKN2AIPNL;TTC5;ADCK5;TAB1
POLR2A_bone marrow_mm9	61/2000	0.00362989	0.0204025	5.2403e-07	2.96586e-06	-0.981341	5.51372	DET1;SYS1;PIGO;TAMM41;CETN2;E130311K13RIK;ATP2A3;WDR41;TMEM180;CIB1;ETFB;TMEM191C;SGSH;ALAD;KRTCAP2;NBN;NOMO1;RMI2;STPG2;ANKRD46;PAQR4;MRPS2;CCDC117;FAM210B;TMBIM4;RILPL2;PPA2;BOLA3;KIT;SPATA13;RAPGEF1;ACOT2;CCNO;STOML1;GOSR1;TEX261;HSD17B10;SMIM8;EXOSC6;PDE6D;CSK;RPP14;POLR2J;PPAPDC1B;AAMDC;BCAP31;SHFM1;LRRC61;RPA2;4632428N05RIK;OXR1;THAP11;DHRS4;SPSB1;TEC;NMNAT1;CDKN2AIPNL;MAN2B2;R3HCC1;ADCK5;SPRY1
TCF12_A549_hg19	36/1098	0.00855759	0.0447079	3.27555e-05	0.00015168	-1.14485	5.45058	INO80B;DET1;GFM1;SYNM;SYS1;NDUFB7;AARS2;TAMM41;GOSR1;PEBP1;ETFA;MRPL34;OSGEP;EXOSC6;KRTCAP2;UBASH3B;UBXN8;CCDC77;BUB1;ZBED5;SRRM3;TSC22D4;OST4;CHURC1;INTS1;ANKRD46;API5;SAAL1;RPA2;COMMD1;CDKN2AIPNL;TTC5;R3HCC1;DNAJC9;B9D2;BIRC3
TCF3_myocyte_mm9	59/1987	0.00740173	0.0396869	1.90259e-06	1.04771e-05	-1.07085	5.25362	SLC48A1;B4GALT1;LRRC10B;OGFOD3;MRPL34;ANTXR2;TMEM191C;FTH1;MACROD1;SH3BGRL3;FAM3C;NOMO1;ZFP777;TSC22D4;DUSP2;ATP6V1G2;AGTRAP;ACTA1;CARHSP1;ANGPTL6;BOLA3;RAPGEF1;ADSSL1;CUEDC1;RAPSN;CCNO;AARS2;FOXO6;DNAJB1;SNN;FAM171A2;PDLIM2;CYB5R3;MAN2A2;BAG3;BLOC1S1;UBQLN4;CNNM4;AAMDC;FARP2;OST4;PPP1R14B;ACBD4;INTS1;SLC31A2;WHRN;1700021F05RIK;AMFR;4632428N05RIK;MAFA;VEGFA;TPPP3;DES;PIK3IP1;CDKN2AIPNL;6330416G13RIK;QPCT;NDUFAF3;RIMBP3
EP300_heart_mm9	59/2000	0.00844319	0.0443948	2.32243e-06	1.2535e-05	-1.04255	4.97753	MIPEP;RPL31;TMEM191C;KRTCAP2;C1QBP;RCC1;SH3BGRL3;MDP1;TMEM14A;PTRF;SIL1;TSC22D4;RFC2;GAA;MRPS2;NOSIP;EPDR1;MRPS6;SIRT2;PDRG1;PCP4;NSMCE4A;ACOT2;JTB;HCLS1;ZFP212;RAPSN;STOML1;AARS2;2810428I15RIK;SLC38A10;OSGEP;TMEM242;SMIM8;FGGY;BLOC1S1;SLC25A20;BAK1;BRD7;RPP14;POLR2J;PPAPDC1B;PCP4L1;1700021F05RIK;FAM26E;SHFM1;LRRC61;4632428N05RIK;DEF8;DES;NMNAT1;TMEM115;PIK3IP1;CDKN2AIPNL;MAN2B2;TTC5;R3HCC1;ADCK5;GRAP
POLR2AphosphoS5_neural cell_hg19	51/1709	0.0114882	0.059636	8.9937e-06	4.46943e-05	-1.08098	4.82813	DET1;B4GALT1;PGAP2;RPL31;ETFA;SGSH;ALAD;C1QBP;RCC1;FAM3C;PCDHAC1;SRRM3;TSC22D4;RMI2;GAA;SLC39A11;NOSIP;OCRL;COMMD1;SIRT2;RAD51D;KIT;OTUB2;INO80B;RWDD2B;STOML1;AARS2;HSD17B10;SKA1;TMEM121;ZDHHC18;SAMD1;POLR2J;ZBED5;RBM38;NGFR;SVIL;TMEM120A;RNF26;FAM189A2;RPA2;SNHG9;DEF8;GBAS;WDR54;RAB11B;SPSB1;SNX19;TNFSF9;B9D2;ITM2C
EP300_ES-Bruce4_mm9	58/2000	0.0125346	0.0634518	4.75703e-06	2.46941e-05	-1.08586	4.75527	SLC48A1;GFM1;HMGB2;CTCF;TRH;SGCE;C1QBP;NKIRAS2;UBXN8;FAM3C;TSC22D4;GPX1;ADPRHL2;GAA;RIPK4;E130309D02RIK;RHOG;AGTRAP;OCRL;CCDC117;VRK3;RABGGTA;TMEM134;CARHSP1;CTDSP1;KIT;RAPGEF1;2310030G06RIK;CCNO;HBEGF;STOML1;PXN;PALM3;FOXO4;HSD17B10;DNAJB1;SNN;MAN2A2;RBBP8;SFN;SLC25A20;1110001J03RIK;D430020J02RIK;TTC12;PLEKHA2;GOT2;RAB3IP;LRRC61;PML;MAPK13;REST;TPPP3;TTC5;MSRB2;SPRY1;TAB1;LAMTOR1;BCL2L1
MAFK_HeLa-S3_hg19	59/2000	0.00844319	0.0443948	2.32243e-06	1.2535e-05	-0.988491	4.71945	MUS81;RPLP0;ETFA;RPS4X;KRTCAP2;CHEK2;C1QBP;NIPAL3;UBXN8;TMED3;TMEM14A;SIL1;SRRM3;ATP6V1G2;ANKRD46;ADPRHL2;RFC2;GAA;SLC39A11;MRPS2;RABGGTA;PDRG1;RILPL2;PPA2;RABEP2;ILVBL;JTB;CCNO;INO80B;LRRC59;RWDD2B;NLRX1;STOML1;AARS2;CCDC107;OSGEP;SKA1;DNAJB1;FAM171A2;ALDH1B1;BLOC1S1;CCDC77;SLC25A20;RPP14;ZBED5;OST4;CHURC1;API5;WFS1;FUCA1;SHFM1;RNF26;GOT2;RPA2;OXR1;LYRM2;PIK3IP1;CDKN2AIPNL;TTC5
RAD21_HCT116_hg19	57/1973	0.0142609	0.0717445	6.48065e-06	3.28058e-05	-1.0093	4.28978	SYNM;PIGO;PCDHGB2;COX6A1;RERG;KBTBD13;C1QBP;SCRN2;FNTB;UBXN8;EFHD1;NRTN;NBN;PCDHAC1;RSPH6A;ZBTB39;PCDHGA6;ATP6V1G2;SCARA5;FST;ISLR2;PCDHA12;SORCS2;PRSS56;PCDHA10;PDRG1;PCDHGA9;PCP4;RAD51D;BOLA3;CCDC42;FXN;PARM1;NDUFB7;ELOF1;PXN;HSD17B10;TMEM121;MGAT5B;TRPM5;RPP14;SEC31B;SVIL;CBX6;ACBD4;FAM26E;PCDHB14;MAFA;VEGFA;PCDHGA11;PCDHGA12;NMNAT1;CDKN2AIPNL;MYO5B;R3HCC1;BCL2L1;PCDHB7
ZBTB7A_K562_hg19	28/864	0.021909	0.106921	0.000297895	0.00104649	-1.11937	4.27695	LRRC59;NDUFB7;PALM3;CIB1;CTCF;ETFB;SGSH;ALAD;FTH1;CCDC77;BAK1;SIL1;CNNM4;SRRM3;API5;BAD;GAA;LRRC61;DEF8;OXR1;TUBB4A;FAM210B;TMEM134;RAD51D;NSMCE4A;TSSK6;ADCK5;TAB1
MYOD1_C2C12_mm9	32/1026	0.0241804	0.11661	0.000216705	0.000791993	-1.14142	4.24859	SLC48A1;MUS81;ICAM4;MRPL34;ANTXR2;TMEM191C;FARS2;PPP1R9B;PDLIM2;BLOC1S1;MACROD1;CNNM4;PPP1R14B;PRELID1;CADM4;ATP6V1G2;INTS1;SLC31A2;SAAL1;AGTRAP;4632428N05RIK;MAFA;DHRS4;SPSB1;TPPP3;DES;PMP22;JTB;NDUFAF3;RIMBP3;SGK2;RAPSN
ZKSCAN1_HeLa-S3_hg19	58/2000	0.0125346	0.0634518	4.75703e-06	2.46941e-05	-0.963057	4.21748	SLC48A1;MIPEP;SLC35B2;PGAP2;RPL31;CETN2;RPLP0;CIB1;ETFA;ALAD;RPS4X;C1QBP;NIPAL3;TMED1;TMEM14A;PTRF;SRRM3;ADPRHL2;OCRL;CCDC117;FAM210B;BOLA3;TSSK6;DNAJC9;CUEDC1;LRRC59;NLRX1;GOSR1;CCDC107;OSGEP;SKA1;DNAJB1;ALDH1B1;BAG3;BLOC1S1;SLC25A20;RPP14;BUB1;PPAPDC1B;OST4;DENND4B;INTS1;SLC31A2;PLEKHA2;BAD;GOT2;RAB3IP;LRRC61;SAAL1;OXR1;PML;VEGFA;LYRM2;TMEM115;PIK3IP1;MAN2B2;R3HCC1;TAB1
GATA2_K562_hg19	30/951	0.0249541	0.119633	0.000283306	0.000999542	-1.11689	4.12213	PNMT;STOML1;NDUFB7;ELOF1;PALM3;HMGB2;ICAM2;CIB1;ICAM4;FOXO4;MRPL34;OSGEP;MAN2A2;FTH1;UBXN8;CSK;NBN;FAM3C;ZBED5;HES5;LRRC61;PDRG1;MAPK13;REST;CARHSP1;RABEP2;CTDSP1;TREML2;TNFSF9;DNAJC9
POLR2A_MCF 10A_hg19	86/3155	0.011939	0.0615839	2.05172e-07	1.22953e-06	-0.927386	4.10642	SLC48A1;KCNG1;GPSM2;SYNM;PLEKHF1;TMEM180;COX6A1;UBASH3B;C1QBP;NKIRAS2;SCRN2;MACROD1;NRTN;MDP1;TMEM14A;PTRF;NOMO1;DUSP2;RMI2;RFC2;RIPK4;OCRL;COMMD1;CCDC117;VRK3;PCDHA12;RABGGTA;MRPS6;SIRT2;RINT1;RILPL2;ILVBL;B3GNT4;SPATA13;ACOT2;INO80B;STOML1;TBC1D9B;CCDC23;SLC38A10;TEX261;HSD17B10;DNAJB1;ZDHHC18;SNN;CYB5R3;ALDH1B1;CHST11;BAG3;RBBP8;SLC25A20;BAK1;POLR2J;ZBED5;CNNM4;PAK4;FARP2;MPST;OST4;PRELID1;ACBD4;DENND4B;PCP4L1;WFS1;PLEKHA2;FAM26E;TMEM120A;AMFR;STAT3;LRRC61;SAAL1;PCDHB13;PML;THAP11;RAB11B;LYRM2;SPSB1;REST;SNX19;CDKN2AIPNL;PCDHB2;MAN2B2;RAB12;R3HCC1;TNFSF9;TAB1
ELK1_K562_hg19	57/2000	0.0182752	0.0902686	9.56465e-06	4.66778e-05	-1.00262	4.01269	MIPEP;DET1;SLC35B2;GFM1;ANKRD37;SYS1;RPL31;RPLP0;ETFA;RPS4X;C1QBP;NIPAL3;SCRN2;TMED3;MACROD1;SRRM3;TSC22D4;ADPRHL2;SLC39A11;MRPS2;AGTRAP;OCRL;PDRG1;RINT1;NSMCE4A;RILPL2;BOLA3;LRRC59;RWDD2B;STOML1;NDUFB7;AARS2;GOSR1;SLC38A10;ALDH1B1;BLOC1S1;H1FX;SLC25A20;BAK1;CDR2;PAK4;OST4;API5;FUCA1;SHFM1;GOT2;LRRC61;SAAL1;RPA2;LYRM2;SNX19;NMNAT1;CDKN2AIPNL;RAB12;R3HCC1;TNFSF9;ITM2C
BCLAF1_GM12878_hg19	44/1490	0.0215193	0.105652	4.93518e-05	0.000218596	-1.03814	3.98522	MIPEP;INO80B;DET1;LRRC59;GFM1;NLRX1;STOML1;NDUFB7;AARS2;GOSR1;ANTXR2;FARS2;DNAJB1;EXOSC6;BLOC1S1;TMED1;CCDC77;RPP14;MDP1;SRRM3;ATP6V1G2;INTS1;API5;ADPRHL2;FUCA1;GOT2;SAAL1;MRPS2;RPA2;NOSIP;SNHG9;CCDC117;DEF8;RABGGTA;RINT1;SNX19;PPA2;CDKN2AIPNL;BOLA3;R3HCC1;TNFSF9;ADCK5;DNAJC9;TAB1
HCFC1_K562_hg19	57/2000	0.0182752	0.0902686	9.56465e-06	4.66778e-05	-0.993741	3.97716	MIPEP;GPSM2;DET1;RPLP0;HMGB2;ATP2A3;PEBP1;CIB1;ICAM4;ETFB;ANTXR2;MED16;ALAD;KRTCAP2;C1QBP;FTH1;MACROD1;RCC1;TMEM14A;SRRM3;RMI2;ANKRD46;OCRL;RABGGTA;MRPS6;RAD51D;INO80B;NDUFB7;TBC1D9B;PALM3;SLC38A10;OSGEP;CYB5R3;SLC25A20;BAK1;BRD7;BUB1;POLR2J;PAK4;FARP2;PPP1R14A;SLC31A2;TMEM120A;SAAL1;RPA2;OXR1;TPPP3;SNX19;PIK3IP1;CDKN2AIPNL;MAN2B2;R3HCC1;MSRB2;NDUFAF3;TAB1;LAMTOR1;ITM2C
NFIC_HepG2_hg19	44/1493	0.0221788	0.107594	5.16375e-05	0.000226261	-1.02999	3.92283	MUS81;LRRC59;GFM1;ANKRD37;NDUFB7;ELOF1;AARS2;RPL31;RPLP0;GOSR1;HMGB2;OSGEP;FARS2;EXOSC6;KRTCAP2;BLOC1S1;NKIRAS2;SCRN2;UBXN8;RCC1;H1FX;TMED1;CCDC77;BAK1;BUB1;TSC22D4;INTS1;API5;ADPRHL2;SHFM1;GOT2;LRRC61;NOSIP;SNHG9;NAT6;NMNAT1;TMEM115;CDKN2AIPNL;TTC5;SPRY1;DNAJC9;TAB1;LAMTOR1;CUEDC1
POLR2AphosphoS5_H1-hESC_hg19	40/1347	0.0256304	0.122157	9.83784e-05	0.000404941	-1.06877	3.91594	LRRC59;SYNM;ELOF1;PCDHGB6;TAMM41;TMEM180;ETFA;BPHL;SKA1;SNN;KRTCAP2;ALDH1B1;PDE6D;TMEM14A;BUB1;CNNM4;PAK4;RBM38;CTSA;NGFR;ATP6V1G2;DENND4B;PCP4L1;ADPRHL2;RFC2;NOSIP;PPP2R5D;COMMD1;GBAS;SPSB1;SNX19;RAB12;SPATA13;R3HCC1;TNFSF9;ADCK5;SPRY1;B9D2;TAB1;NPTXR
POLR2A_lung_mm9	58/2000	0.0125346	0.0634518	4.75703e-06	2.46941e-05	-0.87843	3.84687	MIPEP;GPSM2;GFM1;SYNM;PLVAP;PLEKHF1;CETN2;PEBP1;BMYC;ETFA;ANTXR2;COX6A1;KRTCAP2;FNTB;TMED1;NRTN;FAM3C;DUSP2;ADPRHL2;RIPK4;MRPS6;PDRG1;RINT1;TRAPPC6A;TMBIM4;BIN2;ILVBL;ACOT2;2310030G06RIK;NPTXR;8430408G22RIK;LRRC59;PARM1;2810428I15RIK;GOSR1;HSD17B10;SMIM8;ZDHHC18;PDE6D;KCNN3;THEM6;NGFR;PPP1R14A;PRELID1;CHURC1;FAM26E;TMEM120A;GOT2;RAB3IP;SAAL1;PML;SPSB1;REST;DES;TEC;NMNAT1;TTC5;SPRY1
FOSL1_H1-hESC_hg19	9/203	0.0327453	0.150777	0.00558601	0.0133649	-1.125	3.84638	XKRX;ATP6V1G2;CHST11;PIK3IP1;USH1G;BAD;ADSSL1;SLC4A11;PPP1R9B
CTCF_lung_hg19	57/2000	0.0182752	0.0902686	9.56465e-06	4.66778e-05	-0.958745	3.8371	SLC48A1;MUS81;GPSM2;ETFA;COX6A1;RERG;SGCE;RPS4X;KRTCAP2;UBASH3B;CHEK2;SCRN2;FNTB;UBXN8;SH3BGRL3;TMED1;FAM3C;MDP1;SRRM3;DUSP2;ATP6V1G2;ADPRHL2;SLC39A11;MRPS2;CCDC117;RABGGTA;RINT1;RAD51D;TMBIM4;PPA2;DNAJC9;BIRC3;OTUB2;INO80B;LRRC59;RWDD2B;NLRX1;PALM3;MRPL54;TMEM242;FAM171A2;H1FX;BAK1;POLR2J;OST4;API5;SHFM1;GOT2;PCDHB12;DEF8;PML;PCDHGA11;TPPP3;PIK3IP1;CDKN2AIPNL;TTC5;TAB1
ZNF143_K562_hg19	56/2000	0.0261652	0.122555	1.88731e-05	8.94279e-05	-0.997579	3.6345	MIPEP;GPSM2;SYS1;RPL31;TAMM41;CETN2;RPLP0;ATP2A3;WDR41;PEBP1;CIB1;RERG;SGCE;RPS4X;KRTCAP2;SCRN2;RCC1;MDP1;SRRM3;ANKRD46;ADPRHL2;GAA;PCDHGA2;MRPS2;COMMD1;SIRT2;RINT1;DNAJC9;INO80B;GYPC;PALM3;TEX261;HSD17B10;OSGEP;FAM171A2;H1FX;SLC25A20;BAK1;ZBED5;CNNM4;CDR2;BCAP31;OST4;CHURC1;API5;TMEM120A;GOT2;SAAL1;SLC4A11;PCDHB12;PML;PCDHGA11;TPPP3;PIK3IP1;R3HCC1;TAB1
MYC_endothelial cell of umbilical vein_hg19	56/2000	0.0261652	0.122555	1.88731e-05	8.94279e-05	-0.98668	3.5948	MIPEP;DET1;PLVAP;CSF1;ICAM2;PEBP1;ETFB;COX6A1;MED16;KRTCAP2;CHEK2;C1QBP;NBN;TMEM14A;TSC22D4;RMI2;ANKRD46;RFC2;SLC39A11;CCDC117;RABGGTA;MRPS6;SPATA13;CCNO;HBEGF;OTUB2;LRRC59;NDUFB7;ELOF1;TBC1D9B;GOSR1;SLC38A10;HSD17B10;DNAJB1;EXOSC6;H1FX;CSK;CCDC77;SLC25A20;PPAPDC1B;CDR2;SLC31A2;API5;SHFM1;SAAL1;RPA2;DEF8;THAP11;RAB11B;PCDHGA12;NMNAT1;CDKN2AIPNL;RAB12;MSRB2;LAMTOR1;BCL2L1
STAT1_K562_hg19	13/345	0.0378177	0.165706	0.00374152	0.00941155	-1.06611	3.49147	IFNAR2;STOML1;PLEKHF1;CSF1;ADPRHL2;STAT3;LRRC61;VRK3;MED16;PML;DES;NBN;HES5
RAD21_MCF-7_hg19	68/2508	0.0278541	0.129721	6.04981e-06	3.08162e-05	-0.957753	3.4295	SYNM;SYS1;PIGO;PCDHGB5;LRRC10B;WDR41;CIB1;MRPL34;RERG;ALAD;SGCE;C1QBP;NIPAL3;SCRN2;FNTB;EFHD1;NRTN;NBN;FAM3C;MDP1;PCDHAC1;ZBTB39;ATP6V1G2;S100A1;FST;RIPK4;ISLR2;SORCS2;PRSS56;PDRG1;TMEM134;BCAM;PCP4;RAD51D;PCDHGB1;CCDC42;FXN;PARM1;ELOF1;PXN;SLC38A10;HSD17B10;TMEM121;MGAT5B;SEC31B;SVIL;CBX6;ACBD4;FAM26E;FUCA1;PCDHB14;PCDHB13;MAFA;DHRS4;VEGFA;PCDHGA12;NMNAT1;CDKN2AIPNL;USH1G;PCDHB2;MYO5B;PCDHB17;ADCK5;TAB1;MYO1H;PCDHB9;BCL2L1;PCDHB7
RELA_GM19193_hg19	56/2000	0.0261652	0.122555	1.88731e-05	8.94279e-05	-0.933889	3.40246	SLC35B2;B4GALT1;SYS1;PLEKHF1;CSF1;PIGO;RPLP0;HMGB2;ICAM2;WDR41;ETFA;ICAM4;MRPL34;FTH1;TMED1;NBN;TSC22D4;DUSP2;ANKRD46;RFC2;VRK3;SIRT2;RINT1;TRAPPC6A;RILPL2;PPA2;RABEP2;ANGPTL6;TSSK6;CUEDC1;FXN;BIRC3;INO80B;RWDD2B;PARM1;NDUFB7;CCDC107;BPHL;STX11;MRPL54;DNAJB1;CHST11;PDE6D;RPP14;PAK4;OST4;DENND4B;STAT3;RAB3IP;SNHG9;NAT6;TEC;NMNAT1;CDKN2AIPNL;R3HCC1;BCL2L1
RXRA_GM12878_hg19	12/318	0.044414	0.190513	0.00518445	0.0127653	-1.0809	3.36612	CTSA;RSPH6A;INO80B;DET1;STOML1;CDKN2AIPNL;CTDSP1;STAT3;TSSK6;H1FX;FAM3C;UBQLN4
EZH2_K562_hg19	55/2000	0.0367848	0.162933	3.65394e-05	0.00016273	-0.994615	3.28489	GFM1;SYS1;RPLP0;WDR41;ETFA;COX6A1;FARS2;ALAD;FTH1;SCRN2;RCC1;TMED1;NBN;MDP1;TMEM14A;STARD3;RMI2;RFC2;ISLR2;VRK3;PDRG1;PCDHGA9;RAD51D;TMBIM4;CTDSP1;SPATA13;CASQ2;JTB;SGK2;INO80B;ELOF1;GYPC;TMPRSS6;ABCB4;GOSR1;CCDC107;XKRX;EXOSC6;MAN2A2;SLC25A20;ZBED5;BCAP31;SVIL;SHFM1;STAT3;HTR1D;RAB3IP;SLC4A11;RPA2;PCDHB13;PTPN14;VEGFA;PCDHGA11;NMNAT1;PMP22
BHLHE40_MEL cell line_mm9	55/2000	0.0367848	0.162933	3.65394e-05	0.00016273	-0.975822	3.22282	LRRC10B;ICAM2;TMEM180;CIB1;FARS2;SGSH;PPP1R9B;C1QBP;MACROD1;NBN;SIL1;DUSP2;ZFP213;ATP6V1G2;GAA;ROM1;RHOG;SLC39A11;OCRL;TMEM134;2010204K13RIK;CTDSP1;ILVBL;ACOT2;JTB;CUEDC1;CCNO;LRRC59;GYPC;GDPD5;MRPL54;SMIM8;SNN;CHST11;CSK;SAMD1;BRD7;PAK4;RBM38;CTSA;MPST;PPP1R14A;PPP1R14B;PRELID1;CBX6;1700021F05RIK;SCD4;4632428N05RIK;VEGFA;REST;PIK3IP1;TREML2;ADCK5;B9D1;LAMTOR1
TAF1_K562_hg19	44/1543	0.035742	0.162933	0.000107092	0.000436402	-0.954521	3.17992	SLC48A1;NDUFB7;TBC1D9B;TAMM41;RPLP0;GOSR1;TEX261;CIB1;ICAM4;COX6A1;CHST11;BLOC1S1;C1QBP;TMED1;BRD7;BUB1;POLR2J;PAK4;IFNAR2;TSC22D4;RMI2;INTS1;PAQR4;ADPRHL2;TMEM120A;RNF26;GAA;GOT2;SLC39A11;MRPS2;OCRL;COMMD1;DEF8;PML;TMEM134;NSMCE4A;CDKN2AIPNL;MAN2B2;RAB12;R3HCC1;TNFSF9;B9D2;LAMTOR1;NPTXR
YY1_H1-hESC_hg19	45/1595	0.0394515	0.171941	0.000112864	0.000456283	-0.966706	3.12505	MIPEP;GPSM2;DET1;GFM1;NDUFB7;AARS2;RPL31;FBXO27;RPLP0;GOSR1;MRPL34;MED16;HSD17B10;BPHL;RPS4X;ALDH1B1;CHEK2;SCRN2;TMED1;MDP1;ZBED5;PAK4;PRELID1;INTS1;SLC31A2;ADPRHL2;RFC2;RNF26;GOT2;SLC39A11;MRPS2;RPA2;COMMD1;DEF8;GBAS;SIRT2;PCDHGA11;TMEM134;TRAPPC6A;PCP4;SNX19;CDKN2AIPNL;PCDHB2;TAB1;LAMTOR1
RCOR1_GM12878_hg19	55/2000	0.0367848	0.162933	3.65394e-05	0.00016273	-0.917947	3.03168	RPL31;ETFA;CTCF;RPS4X;UBASH3B;NKIRAS2;NIPAL3;MACROD1;SIL1;SRRM3;TSC22D4;ATP6V1G2;ANKRD46;ADPRHL2;GAA;MRPS2;PPP2R5D;COMMD1;CCDC117;RABGGTA;SIRT2;RINT1;JTB;FXN;INO80B;RWDD2B;NLRX1;STOML1;NDUFB7;TEX261;HSD17B10;OSGEP;EXOSC6;BAK1;ZBED5;CNNM4;FARP2;SVIL;OST4;API5;TMEM120A;GOT2;RAB3IP;SAAL1;SLC4A11;OXR1;WDR54;PML;SNX19;CDKN2AIPNL;R3HCC1;TNFSF9;ADCK5;B9D2;TAB1
POLR2AphosphoS5_HCT116_hg19	45/1588	0.0370906	0.163399	0.000102403	0.00041939	-0.918869	3.02712	SLC48A1;KCNG1;GPSM2;GFM1;STOML1;PXN;GOSR1;PEBP1;ETFA;FOXO4;HSD17B10;CHST11;C1QBP;NKIRAS2;TMED3;KCNN3;SLC25A20;BAK1;TMEM14A;POLR2J;SIL1;FARP2;API5;WFS1;TMEM120A;RIPK4;NOSIP;OCRL;COMMD1;CCDC117;OXR1;PML;RAB11B;FAM210B;REST;SNX19;MAN2B2;BOLA3;R3HCC1;SPRY1;TAB1;NPTXR;CUEDC1;ITM2C;BIRC3
TBL1XR1_GM12878_hg19	55/2000	0.0367848	0.162933	3.65394e-05	0.00016273	-0.910133	3.00587	MIPEP;GFM1;B4GALT1;PLEKHF1;RPL31;CETN2;RPLP0;CTCF;ETFB;ALAD;SCRN2;SRRM3;TSC22D4;RMI2;ADPRHL2;MRPS2;AGTRAP;NOSIP;VRK3;RABGGTA;SIRT2;PDRG1;RAD51D;NSMCE4A;RILPL2;BIN2;ANGPTL6;BOLA3;DNAJC9;NDUFB7;GOSR1;DNAJB1;EXOSC6;PDLIM2;SLC25A20;BAK1;RPP14;PPAPDC1B;CNNM4;FARP2;INTS1;TMEM120A;STAT3;GOT2;SAAL1;RPA2;SNHG9;DHRS4;LYRM2;REST;SNX19;CDKN2AIPNL;TTC5;R3HCC1;LAMTOR1
GATA1_MEL cell line_mm9	79/2994	0.0321218	0.148746	2.50079e-06	1.34089e-05	-0.8541	2.93658	SLC48A1;MUS81;PLVAP;RPL31;CETN2;RPLP0;E130311K13RIK;ICAM2;TMEM180;PEBP1;CTCF;ETFB;MRPL34;TMEM191C;FARS2;C1QBP;FTH1;SCRN2;ACP5;TMED1;MDP1;SIL1;IFNAR2;GM16796;ZFP213;ANKRD46;2310047M10RIK;GAA;AGTRAP;NOSIP;COMMD1;CCDC117;VRK3;RABGGTA;SIRT2;RINT1;TRAPPC6A;2010204K13RIK;CARHSP1;NSMCE4A;TMBIM4;TMEM218;JTB;FXN;INO80B;LRRC59;NLRX1;STOML1;NDUFB7;GYPC;ABCB4;OSGEP;TMEM242;SMIM8;DNAJB1;ALDH1B1;BAG3;THEM6;D430020J02RIK;RPP14;AAMDC;PAK4;RBM38;DENND4B;INTS1;API5;FAM26E;STAT3;RPA2;4632428N05RIK;PML;TMEM115;CDKN2AIPNL;MAN2B2;NDUFAF3;SPRY1;B9D2;LAMTOR1;MYO1H
TCF3_GM12878_hg19	40/1413	0.0482712	0.205974	0.000257395	0.000912073	-0.94793	2.8731	LRRC59;SLC35B2;AARS2;RPL31;RPLP0;GOSR1;TMEM180;PEBP1;SLC38A10;ETFA;SKA1;CHST11;FTH1;SCRN2;H1FX;POLR2J;SIL1;CTSA;TSC22D4;RMI2;ADPRHL2;GOT2;SAAL1;MRPS2;COMMD1;DEF8;GBAS;RABGGTA;TEC;NMNAT1;CDKN2AIPNL;BIN2;MAN2B2;BOLA3;R3HCC1;NDUFAF3;GRAP;TAB1;CUEDC1;BIRC3
ARID3A_K562_hg19	55/2000	0.0367848	0.162933	3.65394e-05	0.00016273	-0.864895	2.85646	SLC48A1;MIPEP;DET1;SYS1;TAMM41;CETN2;HMGB2;MRPL34;COX6A1;CHEK2;NKIRAS2;FTH1;NIPAL3;SCRN2;EFHD1;MDP1;SRRM3;TSC22D4;PAQR4;ADPRHL2;NOSIP;RABGGTA;PDRG1;RINT1;NSMCE4A;PPA2;ILVBL;LRRC59;RWDD2B;NDUFB7;ELOF1;GYPC;TEX261;DNAJB1;ALDH1B1;CHST11;BAG3;SLC25A20;BAK1;RPP14;FARP2;PPP1R14A;API5;SHFM1;GOT2;SAAL1;OXR1;NAT6;SNX19;NMNAT1;CDKN2AIPNL;TTC5;R3HCC1;TAB1;BCL2L1
MBD4_HepG2_hg19	50/1809	0.0421007	0.181545	7.55603e-05	0.000312597	-0.893894	2.83158	GFM1;ANKRD37;SYS1;RPLP0;HMGB2;ETFB;FARS2;KRTCAP2;C1QBP;NKIRAS2;SCRN2;FNTB;TMED1;MDP1;TMEM14A;STARD3;GPX1;ATP6V1G2;NOSIP;COMMD1;CCDC117;PDRG1;TMBIM4;BOLA3;DNAJC9;CUEDC1;SGK2;FXN;INO80B;LRRC59;RWDD2B;NLRX1;NDUFB7;ELOF1;AARS2;GOSR1;OSGEP;EXOSC6;BLOC1S1;H1FX;CCDC77;BUB1;CTSA;GOT2;LRRC61;SNHG9;DHRS4;NAT6;TTC5;SPRY1
RXRA_H1-hESC_hg19	6/117	0.0415277	0.180027	0.0117624	0.0252938	-0.880182	2.80021	CTSA;BCAP31;DENND4B;CTDSP1;BLOC1S1;STAT3
POLR2A_bone marrow macrophage_mm9	55/2000	0.0367848	0.162933	3.65394e-05	0.00016273	-0.840397	2.77555	GFM1;ANKRD37;SYS1;TAMM41;WDR41;OGFOD3;CIB1;ETFB;ANTXR2;ALAD;NKIRAS2;NIPAL3;SH3BGRL3;FAM3C;SIL1;TSC22D4;DUSP2;E130309D02RIK;MRPS2;EPDR1;CCDC117;RABGGTA;MRPS6;PDRG1;RINT1;TMBIM4;BIN2;ADSSL1;CCNO;PXN;LRP5;CCDC107;BPHL;ZDHHC18;CYB5R3;SFN;D430020J02RIK;POLR2J;CNNM4;GM4980;PAK4;BCAP31;CHURC1;INTS1;PCP4L1;TMEM120A;FUCA1;RPA2;VEGFA;SPSB1;TPPP3;TEC;MSRB2;PMP22;GRAP
EZH2_endothelial cell of umbilical vein_hg19	54/2000	0.0507779	0.20692	6.93938e-05	0.000288551	-0.916498	2.73143	KCNG1;PNMT;DMGDH;MUS81;DET1;GFM1;ANKRD37;RPL31;TAMM41;FBXO27;CETN2;RPLP0;MRPL34;SCRN2;FNTB;SH3BGRL3;NBN;SRRM3;ADPRHL2;VRK3;RABGGTA;TMEM134;SLC5A8;NSMCE4A;INO80B;LRRC59;RWDD2B;STOML1;TMPRSS6;ABCB4;LYPD1;XKRX;EXOSC6;FAM171A2;PDLIM2;PDE6D;CCDC77;RPP14;PPAPDC1B;ZBED5;SEC31B;PPP1R14A;SVIL;API5;PLEKHA2;GOT2;LRRC61;RPA2;DHRS4;DES;TEC;PIK3IP1;TTC5;ITM2C
STAT5A_GM12878_hg19	38/1340	0.0522169	0.210677	0.000356015	0.00122946	-0.910995	2.68957	MIPEP;INO80B;GFM1;RWDD2B;NLRX1;STOML1;AARS2;CSF1;GOSR1;SLC38A10;FARS2;EXOSC6;C1QBP;UBXN8;H1FX;CCDC77;SRRM3;TSC22D4;ATP6V1G2;INTS1;API5;GOT2;SAAL1;MRPS2;NOSIP;COMMD1;CCDC117;DEF8;SIRT2;RINT1;PCDHGA11;RAD51D;NSMCE4A;ANGPTL6;TTC5;R3HCC1;DNAJC9;B9D2
CEBPD_HepG2_hg19	34/1181	0.0540859	0.217143	0.000563853	0.00185299	-0.879126	2.56457	GPSM2;INO80B;LRRC59;SYNM;PGAP2;RPL31;TAMM41;EXOSC6;SNN;BAG3;C1QBP;FTH1;RBBP8;RCC1;H1FX;SIL1;CNNM4;FARP2;MPST;OST4;GPX1;ADPRHL2;GAA;NOSIP;COMMD1;GBAS;TRAPPC6A;NMNAT1;CTDSP1;BOLA3;R3HCC1;MSRB2;ADSSL1;CUEDC1
CHD1_GM12878_hg19	54/2000	0.0507779	0.20692	6.93938e-05	0.000288551	-0.838473	2.4989	MIPEP;MUS81;TAMM41;TMEM180;RERG;C1QBP;UBXN8;EFHD1;TMED1;TSC22D4;STARD3;RMI2;ANKRD46;MRPS2;NOSIP;RABGGTA;RINT1;TMEM134;RAD51D;ANGPTL6;ILVBL;BOLA3;RWDD2B;PARM1;NDUFB7;ELOF1;TBC1D9B;AARS2;GOSR1;PALM3;GDPD5;HSD17B10;OSGEP;SKA1;PDLIM2;BUB1;ZBED5;CTSA;MPST;OST4;INTS1;FUCA1;STAT3;GOT2;SAAL1;OXR1;WDR54;DHRS4;RAB11B;SNX19;PIK3IP1;CDKN2AIPNL;MAN2B2;B9D2
ZC3H11A_MEL cell line_mm9	23/779	0.0814599	0.296383	0.00319463	0.00834496	-0.994469	2.49378	ACBD4;PARM1;TBC1D9B;ATP6V1G2;SCARA5;PXN;COX6A1;CPLX2;PRSS56;TMEM191C;D330050G23RIK;CAPN8;CARHSP1;RAD51D;USH1G;CHADL;SLCO2B1;MGAT5B;CCDC42;SPRY1;TRPM5;TMEM14A;BCL2L1
ETS1_MEL cell line_mm9	51/1902	0.0624775	0.248386	0.000132502	0.000501241	-0.893223	2.47686	SLC48A1;MUS81;HMGB2;ATP2A3;ICAM2;CIB1;ICAM4;ANTXR2;COX6A1;SGSH;PPP1R9B;RPS4X;NKIRAS2;FTH1;ACP5;TSC22D4;ZBTB39;GPX1;ATP6V1G2;RFC2;ROM1;OCRL;RABGGTA;ACOT2;ADSSL1;CUEDC1;GYPC;ABCB4;STX11;MAN2A2;CHST11;CSK;CCDC77;BAK1;THEM6;D430020J02RIK;CDR2;PPP1R14A;TTC12;CHURC1;DENND4B;PLEKHA2;SCD4;STAT3;MAFA;PML;RAB11B;NAT6;TREML2;B9D2;TAB1
MAZ_HeLa-S3_hg19	54/2000	0.0507779	0.20692	6.93938e-05	0.000288551	-0.827626	2.46657	PLEKHF1;PGAP2;RPLP0;ALAD;RPS4X;CAPN8;C1QBP;NIPAL3;UBXN8;RCC1;TMEM14A;SIL1;SLC39A11;COMMD1;SORCS2;PDRG1;BOLA3;CUEDC1;OTUB2;INO80B;LRRC59;RWDD2B;STOML1;ELOF1;AARS2;PXN;GOSR1;PALM3;LRP5;CCDC107;BPHL;SKA1;ZDHHC18;ALDH1B1;CSK;CCDC77;BAK1;ZBED5;CNNM4;RBM38;OST4;INTS1;TMEM120A;FUCA1;SAAL1;SLC4A11;SNHG9;PML;NAT6;TEC;TMEM115;MAN2B2;B9D1;ITM2C
TAL1_G1E-ER4_mm9	24/810	0.0740749	0.273172	0.00251183	0.0066682	-0.945412	2.4606	ZBTB39;PLVAP;GPX1;GYPC;ROM1;CIB1;ICAM4;STX11;SGSH;FAM210B;GP9;2010204K13RIK;CYB5R3;BOLA3;TREML2;ACP5;TMED1;CSK;B9D2;TAB1;BRD7;FXN;NOMO1;CDR2
CUX1_GM12878_hg19	54/2000	0.0507779	0.20692	6.93938e-05	0.000288551	-0.805053	2.3993	MIPEP;SLC35B2;PGAP2;RPL31;TAMM41;RPLP0;HMGB2;ATP2A3;TMEM180;ICAM4;MRPL34;COX6A1;MED16;FARS2;NKIRAS2;NIPAL3;UBXN8;SH3BGRL3;TMED1;MDP1;TSC22D4;ADPRHL2;MRPS2;COMMD1;CCDC117;VRK3;RABGGTA;RINT1;TMEM134;RAD51D;BIN2;ANGPTL6;DNAJC9;BIRC3;GYPC;SLC38A10;SKA1;EXOSC6;FGGY;ALDH1B1;CHST11;RBBP8;H1FX;ZBED5;OST4;DENND4B;WFS1;SHFM1;GOT2;LRRC61;TTC5;RAB12;R3HCC1;TNFSF9
RFX5_K562_hg19	54/2000	0.0507779	0.20692	6.93938e-05	0.000288551	-0.80191	2.38993	MUS81;GFM1;PIGO;PGAP2;RPLP0;HMGB2;PEBP1;CIB1;FARS2;RPS4X;KRTCAP2;FTH1;NIPAL3;SCRN2;SH3BGRL3;TMED1;NBN;ADPRHL2;GAA;SLC39A11;MRPS2;AGTRAP;NOSIP;COMMD1;SIRT2;RINT1;RAD51D;TMBIM4;RILPL2;PPA2;ILVBL;DNAJC9;INO80B;STOML1;AARS2;GOSR1;OSGEP;DNAJB1;EXOSC6;ALDH1B1;RPP14;CDR2;PPP1R14A;OST4;BAD;SHFM1;SAAL1;RPA2;SNX19;NMNAT1;CDKN2AIPNL;TTC5;TNFSF9;B9D1
TAF1_H1-hESC_hg19	39/1411	0.0675566	0.256122	0.000483813	0.00159639	-0.886174	2.38805	KCNG1;SYNM;ELOF1;SLC38A10;ETFA;COX6A1;HSD17B10;BPHL;STX11;OSGEP;SKA1;XKRX;DNAJB1;ALDH1B1;KCNN3;TMEM14A;BUB1;POLR2J;ZBED5;PAK4;RBM38;INTS1;PCP4L1;BAD;OCRL;PCDHB13;DEF8;OXR1;TMEM134;SPSB1;REST;SNX19;TMEM115;MYO5B;R3HCC1;TNFSF9;ADCK5;SPRY1;TAB1
POLR2A_small intestine_mm9	54/2000	0.0507779	0.20692	6.93938e-05	0.000288551	-0.783765	2.33585	MIPEP;GPSM2;SYNM;ANKRD37;PIGO;TAMM41;ETFB;ALAD;CAPN8;KRTCAP2;FNTB;TMED1;NRTN;FAM3C;PTRF;DUSP2;ADPRHL2;OCRL;PPP2R5D;MRPS6;RINT1;BIN2;BOLA3;ACOT2;2310030G06RIK;NPTXR;SGK2;LRRC59;PARM1;AARS2;GOSR1;GDPD5;HSD17B10;BPHL;EXOSC6;ZDHHC18;PDLIM2;PDE6D;KCNN3;2010107G23RIK;PRELID1;CHURC1;GOT2;RAB3IP;VEGFA;SPSB1;DES;TEC;TTC5;PMP22;TNFSF9;SPRY1;B9D1;GRAP
TBP_K562_hg19	54/2000	0.0507779	0.20692	6.93938e-05	0.000288551	-0.776441	2.31402	MIPEP;SLC35B2;SYS1;RPLP0;ATP2A3;ICAM4;ALAD;KRTCAP2;NKIRAS2;MACROD1;TMEM14A;SIL1;IFNAR2;SRRM3;S100A1;NOSIP;OCRL;COMMD1;VRK3;SIRT2;RAD51D;RILPL2;SPATA13;JTB;DNAJC9;BIRC3;LRRC59;NLRX1;NDUFB7;TBC1D9B;SLC38A10;HSD17B10;STX11;OSGEP;DNAJB1;FGGY;ALDH1B1;CCDC77;BAK1;POLR2J;CDR2;FARP2;ACBD4;DENND4B;TMEM120A;AMFR;SAAL1;PML;RAB11B;SPSB1;SNX19;CDKN2AIPNL;SPRY1;B9D2
EZH2_HepG2_hg19	53/2000	0.068823	0.256122	0.000129246	0.000492223	-0.849555	2.27359	PNMT;MIPEP;MUS81;DET1;GFM1;PIGO;RPL31;ICAM2;WDR41;RPS4X;EFHD1;TSC22D4;ATP6V1G2;NOSIP;COMMD1;PDRG1;RINT1;ACTA1;RAD51D;TMBIM4;PPA2;ANGPTL6;PCDHGB1;JTB;SGK2;FXN;BIRC3;INO80B;LRRC59;GYPC;GOSR1;LPL;STX11;OSGEP;KLK6;XKRX;EXOSC6;CCDC77;BAK1;ZBED5;SEC31B;FUCA1;SHFM1;GOT2;RAB3IP;LRRC61;SLC4A11;PCDHB13;TEC;TTC5;PCDHB17;PCDHB9;PCDHB7
MYC_NB4_hg19	54/2000	0.0507779	0.20692	6.93938e-05	0.000288551	-0.762338	2.27199	GPSM2;PLEKHF1;ICAM4;ANTXR2;MED16;RERG;C1QBP;TMED3;MACROD1;SH3BGRL3;TMED1;SRRM3;ZBTB39;SLC39A11;NOSIP;OCRL;COMMD1;CCDC117;RINT1;BIN2;BOLA3;HCLS1;CUEDC1;BIRC3;INO80B;STOML1;AARS2;PXN;LRP5;SLC38A10;HSD17B10;BPHL;SKA1;DNAJB1;FAM171A2;H1FX;BRD7;CNNM4;PAK4;MPST;MGMT;TMEM120A;RAB3IP;SAAL1;WDR54;NAT6;SPSB1;PCDHGA12;SNX19;PIK3IP1;MAN2B2;RAB12;TAB1;ITM2C
REST_myocyte_mm9	54/2000	0.0507779	0.20692	6.93938e-05	0.000288551	-0.759446	2.26337	MIPEP;DET1;GFM1;SYS1;TAMM41;CIB1;ETFB;C1QBP;SH3BGRL3;PTRF;ANKRD46;MRPS2;AGTRAP;RABGGTA;MRPS6;RINT1;CARHSP1;NSMCE4A;BOLA3;1110007C09RIK;JTB;FXN;LRRC59;STOML1;PARM1;TBC1D9B;PXN;GOSR1;HSD17B10;OSGEP;EXOSC6;FGGY;CYB5R3;BRD7;CNNM4;AAMDC;PRELID1;ACBD4;SLC31A2;API5;1700021F05RIK;RAB3IP;SAAL1;GBAS;THAP11;VEGFA;LYRM2;DES;NMNAT1;TNFSF9;TAB1;LAMTOR1;ITM2C;NUP37
REST_SK-N-SH_hg19	45/1645	0.059802	0.238915	0.000220655	0.000802829	-0.802732	2.26107	DET1;LRRC59;GFM1;NLRX1;AARS2;PIGO;RPL31;TAMM41;RPLP0;GOSR1;SLC38A10;MRPL54;DNAJB1;EXOSC6;KRTCAP2;BAG3;BLOC1S1;FTH1;MACROD1;H1FX;FAM3C;RPP14;PTRF;PAK4;TSC22D4;OST4;ATP6V1G2;INTS1;ANKRD46;API5;ADPRHL2;TMEM120A;SAAL1;OCRL;COMMD1;DEF8;RABGGTA;RINT1;SNX19;NMNAT1;CDKN2AIPNL;BOLA3;R3HCC1;MSRB2;DNAJC9
TBP_CH12.LX_mm9	53/2000	0.068823	0.256122	0.000129246	0.000492223	-0.82009	2.19474	MIPEP;SYS1;CSF1;ATP2A3;ETFA;TMEM191C;CHEK2;C1QBP;UBXN8;TMED3;SH3BGRL3;SIL1;RMI2;ZFP213;ADPRHL2;RFC2;RABGGTA;MRPS6;PDRG1;RINT1;TMEM134;RAD51D;BIN2;CCNO;STOML1;FOXO4;HSD17B10;BPHL;MRPL54;TMEM242;SMIM8;EXOSC6;FGGY;SLC25A20;BAK1;POLR2J;AAMDC;RBM38;CTSA;OST4;PRELID1;CHURC1;INTS1;API5;1700021F05RIK;SNHG9;VEGFA;LYRM2;NMNAT1;TTC5;R3HCC1;GRAP;ITM2C
KAT2B_K562_hg19	53/2000	0.068823	0.256122	0.000129246	0.000492223	-0.815145	2.18151	PNMT;DET1;SLC35B2;SYS1;PGAP2;TAMM41;RPLP0;PEBP1;ETFA;MRPL34;ANTXR2;ALAD;RPS4X;CHEK2;MACROD1;RCC1;TMED1;ZBTB39;RFC2;GAA;ROM1;SLC39A11;NOSIP;RABGGTA;SIRT2;TMBIM4;NDUFB7;ELOF1;AARS2;GDPD5;MRPL54;OSGEP;EXOSC6;ALDH1B1;BLOC1S1;BAK1;RPP14;ZBED5;PPP1R14A;INTS1;API5;FUCA1;STAT3;GOT2;SAAL1;RPA2;OXR1;RAB11B;TEC;CDKN2AIPNL;R3HCC1;ADCK5;B9D1
STAT1_HeLa-S3_hg19	27/945	0.0853789	0.309261	0.0022757	0.00608096	-0.886338	2.18097	GFM1;STOML1;B4GALT1;CSF1;LRP5;TEX261;CIB1;MED16;STX11;TMEM121;DNAJB1;FGGY;UBXN8;BAK1;SAMD1;ZBED5;HES5;IFNAR2;CHURC1;RFC2;STAT3;LRRC61;SNHG9;VRK3;PML;CTDSP1;MSRB2
TFAP2A_HeLa-S3_hg19	53/1995	0.0664562	0.256122	0.000121579	0.000488114	-0.775558	2.1027	B4GALT1;PGAP2;CIB1;ETFA;ETFB;MRPL34;ANTXR2;MED16;CHEK2;NIPAL3;NBN;FAM3C;TMEM14A;PTRF;DUSP2;GPX1;S100A1;GAA;FST;RHOG;RAD51D;ADSSL1;CCNO;BIRC3;LRRC59;NLRX1;AARS2;GYPC;PDLIM2;ALDH1B1;MAN2A2;BAG3;BLOC1S1;SFN;ZBED5;RBM38;BCAP31;BTBD19;PPP1R14B;ACBD4;PLEKHA2;FUCA1;AMFR;HTR1D;GBAS;MAFA;REST;TEC;NMNAT1;MSRB2;NDUFAF3;ADCK5;BCL2L1
CHD2_GM12878_hg19	53/2000	0.068823	0.256122	0.000129246	0.000492223	-0.773655	2.07047	MIPEP;PLEKHF1;CSF1;CIB1;RERG;SGCE;RPS4X;C1QBP;SCRN2;SRRM3;TSC22D4;GAA;SLC39A11;NOSIP;EPDR1;CCDC117;TMEM134;RILPL2;BIN2;ANGPTL6;BOLA3;SPATA13;DNAJC9;CCNO;INO80B;LRRC59;TBC1D9B;AARS2;GOSR1;CCDC107;HSD17B10;DNAJB1;EXOSC6;BAK1;PAK4;TTC12;SLC31A2;API5;TMEM120A;AMFR;GOT2;SAAL1;RPA2;OXR1;WDR54;THAP11;SNX19;CDKN2AIPNL;TREML2;TNFSF9;B9D1;TAB1;ITM2C
SIN3A_A549_hg19	44/1628	0.0724319	0.268327	0.000334001	0.00115834	-0.788243	2.06922	MIPEP;MUS81;INO80B;DET1;LRRC59;GFM1;TAMM41;GOSR1;PEBP1;ETFA;MRPL34;COX6A1;OSGEP;ALAD;EXOSC6;KRTCAP2;BLOC1S1;C1QBP;NKIRAS2;FNTB;EFHD1;RCC1;H1FX;CCDC77;MDP1;SRRM3;TSC22D4;PPP1R14A;DENND4B;INTS1;ANKRD46;ADPRHL2;SLC39A11;AGTRAP;NOSIP;COMMD1;VRK3;SIRT2;RINT1;CDKN2AIPNL;R3HCC1;B9D2;LAMTOR1;BIRC3
RELA_GM12892_hg19	36/1302	0.076588	0.279907	0.000792331	0.00246469	-0.803528	2.06452	MUS81;RWDD2B;CSF1;GYPC;RPL31;HMGB2;ICAM2;SLC38A10;CCDC107;CTCF;GDPD5;BPHL;STX11;MRPL54;PPP1R9B;TMEM242;RPS4X;SNN;NKIRAS2;RCC1;NBN;RBM38;BTBD19;DUSP2;DENND4B;ADPRHL2;SNHG9;SIRT2;NMNAT1;ANGPTL6;TSSK6;NDUFAF3;DNAJC9;TAB1;BCL2L1;BIRC3
SP1_A549_hg19	49/1825	0.0658285	0.256122	0.000175725	0.000656954	-0.750828	2.04278	MIPEP;GFM1;SYNM;B4GALT1;RPL31;TAMM41;PEBP1;ALAD;SGCE;UBASH3B;MACROD1;RCC1;SRRM3;ANKRD46;RFC2;MRPS2;COMMD1;SIRT2;PDRG1;CUEDC1;CCNO;BIRC3;NDUFB7;AARS2;GOSR1;HSD17B10;OSGEP;EXOSC6;ALDH1B1;H1FX;BAK1;RPP14;BUB1;ZBED5;TTC12;INTS1;API5;TMEM120A;FUCA1;SAAL1;RPA2;WDR54;SNX19;CDKN2AIPNL;TTC5;R3HCC1;MSRB2;B9D2;TAB1
POLR2A_NB4_hg19	53/2000	0.068823	0.256122	0.000129246	0.000492223	-0.756366	2.0242	GPSM2;PLEKHF1;PGAP2;RPLP0;HMGB2;ATP2A3;ETFA;ICAM4;C1QBP;FTH1;TMEM14A;ZBTB39;RMI2;GAA;NOSIP;COMMD1;CCDC117;RINT1;TMEM134;TRAPPC6A;CTDSP1;BOLA3;ADSSL1;HBEGF;STOML1;GOSR1;LRP5;TEX261;NKD1;STX11;ZDHHC18;CYB5R3;BAG3;BAK1;POLR2J;PAK4;OST4;PRELID1;CBX6;ACBD4;INTS1;TMEM120A;RNF26;RPA2;RAB11B;SPSB1;SNX19;TMEM115;CDKN2AIPNL;MAN2B2;RAB12;TNFSF9;B9D1
CEBPB_HeLa-S3_hg19	53/2000	0.068823	0.256122	0.000129246	0.000492223	-0.738183	1.97554	SLC48A1;GPSM2;GFM1;ANKRD37;SYS1;RPL31;PEBP1;ETFA;CTCF;ALAD;RPS4X;KRTCAP2;UBASH3B;CHEK2;NKIRAS2;NIPAL3;MACROD1;EFHD1;SRRM3;ATP6V1G2;ANKRD46;ADPRHL2;RIPK4;OCRL;RABGGTA;FAM210B;RILPL2;BOLA3;INO80B;TBC1D9B;AARS2;BPHL;STX11;OSGEP;DNAJB1;FAM171A2;RPP14;CNNM4;CDR2;OST4;CHURC1;PLEKHA2;FUCA1;RAB3IP;SAAL1;RPA2;SPSB1;REST;CDKN2AIPNL;RAB12;R3HCC1;ADCK5;SPRY1
IRF1_K562_hg19	113/4551	0.0514026	0.208423	1.79066e-07	1.08103e-06	-0.653732	1.94032	SLC35B2;ANKRD37;SYS1;CSF1;PGAP2;RPL31;TAMM41;PEBP1;ICAM4;ANTXR2;KRTCAP2;CHEK2;FTH1;RCC1;NBN;TMEM14A;PTRF;IFNAR2;SRRM3;STARD3;ANKRD46;ADPRHL2;RINT1;CARHSP1;PPA2;BOLA3;SPATA13;INO80B;LRRC59;RWDD2B;TBC1D9B;AARS2;GYPC;SLC38A10;TEX261;OSGEP;SKA1;FAM171A2;H1FX;ZBED5;ACBD4;API5;TMEM120A;FUCA1;SHFM1;GOT2;LRRC61;SNHG9;NAT6;BCL2L1;ITM2C;SLC48A1;MIPEP;GPSM2;DET1;GFM1;B4GALT1;RPLP0;ATP2A3;TMEM180;SGSH;RPS4X;C1QBP;UBXN8;TMED1;MDP1;TSC22D4;ROM1;SLC39A11;MRPS2;COMMD1;CCDC117;SIRT2;PDRG1;RAD51D;NSMCE4A;TMBIM4;RILPL2;RABEP2;DNAJC9;NDUFB7;CCDC107;HSD17B10;BPHL;MRPL54;DNAJB1;EXOSC6;ZDHHC18;CSK;SLC25A20;BAK1;BUB1;POLR2J;CNNM4;PPP1R14A;TTC12;AMFR;RNF26;SAAL1;RPA2;PCDHB13;OXR1;PML;VEGFA;SPSB1;TEC;CDKN2AIPNL;RAB12;R3HCC1;MSRB2;SPRY1;B9D1;B9D2
GTF2F1_HeLa-S3_hg19	53/2000	0.068823	0.256122	0.000129246	0.000492223	-0.716204	1.91672	GFM1;RPLP0;WDR41;PEBP1;ETFA;SGCE;UBASH3B;CHEK2;NKIRAS2;SCRN2;UBXN8;TMED3;SH3BGRL3;TMEM14A;PTRF;SIL1;SRRM3;ATP6V1G2;ADPRHL2;RFC2;OCRL;COMMD1;VRK3;PDRG1;PCP4;RILPL2;BOLA3;CUEDC1;INO80B;LRRC59;RWDD2B;NLRX1;STOML1;ELOF1;AARS2;SLC38A10;ALDH1B1;H1FX;CCDC77;SLC25A20;BAK1;API5;PLEKHA2;FUCA1;SAAL1;RPA2;SNHG9;OXR1;PML;LYRM2;SPSB1;R3HCC1;B9D2
POLR2A_IMR-90_hg19	53/2000	0.068823	0.256122	0.000129246	0.000492223	-0.70156	1.87753	MUS81;GPSM2;CETN2;COX6A1;ALAD;SGCE;TMEM14A;GPX1;RFC2;MRPS2;NOSIP;COMMD1;VRK3;MRPS6;SIRT2;TMEM134;BOLA3;SPATA13;ADSSL1;DNAJC9;BIRC3;RWDD2B;STOML1;TBC1D9B;AARS2;PXN;SLC38A10;HSD17B10;SKA1;EXOSC6;FGGY;CHST11;BRD7;POLR2J;CNNM4;PAK4;RBM38;OST4;INTS1;WFS1;TMEM120A;HTR1D;GOT2;PTPN14;WDR54;PML;THAP11;NAT6;LYRM2;CDKN2AIPNL;RAB12;ADCK5;B9D2
CTCF_T-cell acute lymphoblastic leukemia_hg19	52/2000	0.0915894	0.32314	0.000236021	0.000839988	-0.777533	1.85865	GPSM2;SYS1;RPLP0;MRPL34;ANTXR2;RERG;NIPAL3;SCRN2;FNTB;UBXN8;MACROD1;SH3BGRL3;TMED1;NBN;NOMO1;STARD3;PCDHGA6;SCARA5;RFC2;SLC39A11;COMMD1;RINT1;RAD51D;NSMCE4A;PPA2;CTDSP1;BOLA3;BIRC3;RWDD2B;NDUFB7;FGGY;PDLIM2;BAG3;CCDC77;POLR2J;PRELID1;API5;RAB3IP;PCDHB12;DEF8;PCDHGA11;PCDHGA12;NMNAT1;PIK3IP1;MAN2B2;TTC5;R3HCC1;NDUFAF3;B9D1;B9D2;TAB1;PCDHB7
UBTF_MEL cell line_mm9	53/2000	0.068823	0.256122	0.000129246	0.000492223	-0.686872	1.83822	SLC35B2;ANKRD37;CSF1;E130311K13RIK;ATP2A3;CIB1;CTCF;TMEM191C;PPP1R9B;NRTN;FAM3C;MDP1;ZFP777;ZBTB39;DUSP2;PAQR4;RHOG;PPP2R5D;FAM210B;CARHSP1;NSMCE4A;SPATA13;ZFP212;CUEDC1;CCNO;NLRX1;PARM1;PXN;LRP5;CCDC107;FOXO4;GDPD5;TMEM121;EXOSC6;ZDHHC18;SNN;FAM171A2;MAN2A2;CHST11;CSK;SAMD1;2010107G23RIK;PPAPDC1B;CBX6;API5;1700021F05RIK;SHFM1;SLC4A11;GBAS;THAP11;SPSB1;REST;ITM2C
GABPA_A549_hg19	53/2041	0.0905755	0.32314	0.000210802	0.000773888	-0.761728	1.82935	MIPEP;DET1;SLC35B2;GFM1;SYS1;PGAP2;RPL31;TAMM41;RPLP0;MRPL34;COX6A1;ALAD;RPS4X;FTH1;SCRN2;UBXN8;TMED3;RCC1;TSC22D4;ADPRHL2;RIPK4;NOSIP;VRK3;RABGGTA;RAD51D;NSMCE4A;INO80B;LRRC59;STOML1;ELOF1;GOSR1;HSD17B10;MRPL54;EXOSC6;BLOC1S1;CCDC77;SLC25A20;BAK1;RPP14;POLR2J;PRELID1;TMEM120A;FUCA1;SHFM1;SAAL1;RPA2;SNHG9;WDR54;SNX19;NMNAT1;CDKN2AIPNL;RAB12;ITM2C
HCFC1_CH12.LX_mm9	53/2000	0.068823	0.256122	0.000129246	0.000492223	-0.683254	1.82854	MIPEP;CSF1;PIGO;TAMM41;CETN2;ANTXR2;MED16;KRTCAP2;CHEK2;NKIRAS2;SCRN2;SH3BGRL3;NOMO1;SMIM12;ZBTB39;RMI2;ANKRD46;AGTRAP;OCRL;SIRT2;TMEM134;TMBIM4;CTDSP1;BOLA3;JTB;DNAJC9;RWDD2B;GYPC;GOSR1;OSGEP;TMEM242;SMIM8;DNAJB1;EXOSC6;SLC25A20;THEM6;POLR2J;PPAPDC1B;PAK4;BCAP31;OST4;PRELID1;1700021F05RIK;FUCA1;RPA2;4632428N05RIK;SNHG9;WDR54;TMEM115;RAB12;R3HCC1;MSRB2;ADCK5
TBP_HeLa-S3_hg19	53/2000	0.068823	0.256122	0.000129246	0.000492223	-0.675682	1.80827	MUS81;ANKRD37;SYS1;RPLP0;PEBP1;ALAD;KRTCAP2;UBASH3B;C1QBP;NKIRAS2;NIPAL3;SCRN2;TMED3;MACROD1;PTRF;SIL1;ANKRD46;ADPRHL2;SLC39A11;MRPS2;NOSIP;OCRL;CCDC117;VRK3;SPATA13;JTB;DNAJC9;CUEDC1;RWDD2B;NLRX1;STOML1;NDUFB7;AARS2;GOSR1;HSD17B10;SFN;H1FX;BAK1;FARP2;BCAP31;CHURC1;DENND4B;API5;WFS1;SAAL1;OXR1;PML;VEGFA;SPSB1;NMNAT1;CDKN2AIPNL;SPRY1;TAB1
E2F4_MCF 10A_hg19	52/2000	0.0915894	0.32314	0.000236021	0.000839988	-0.722969	1.72821	KCNG1;DET1;B4GALT1;RPL31;TMEM180;CTCF;COX6A1;RPS4X;KRTCAP2;NKIRAS2;SCRN2;MACROD1;RCC1;MDP1;TMEM14A;SRRM3;PAQR4;ADPRHL2;RIPK4;COMMD1;CCDC117;RABGGTA;CARHSP1;TMBIM4;BIRC3;STOML1;CCDC23;EXOSC6;ALDH1B1;BAG3;H1FX;BAK1;RPP14;OST4;PPP1R14B;SLC31A2;PLEKHA2;TMEM120A;FUCA1;GOT2;SLC4A11;PCDHB12;SPSB1;SNX19;PIK3IP1;TTC5;MYO5B;R3HCC1;MSRB2;TNFSF9;ADCK5;TAB1
MAX_NB4_hg19	52/2000	0.0915894	0.32314	0.000236021	0.000839988	-0.687343	1.64305	SLC35B2;RPLP0;ICAM4;ALAD;NIPAL3;TMED3;RCC1;SH3BGRL3;TMED1;SRRM3;RMI2;NOSIP;COMMD1;CCDC117;VRK3;RABGGTA;SIRT2;DNAJC9;INO80B;NLRX1;STOML1;AARS2;SLC38A10;CCDC107;HSD17B10;OSGEP;SKA1;FAM171A2;H1FX;BAK1;CNNM4;PAK4;NGFR;API5;TMEM120A;AMFR;SAAL1;SLC4A11;RPA2;SNHG9;WDR54;SPSB1;SNX19;TMEM115;PIK3IP1;MAN2B2;TNFSF9;NDUFAF3;B9D1;TAB1;LAMTOR1;ITM2C
MEF2A_K562_hg19	10/316	0.148288	0.481371	0.0294589	0.055628	-0.853295	1.6286	CTSA;CARHSP1;FAM26E;BAD;RCC1;ADCK5;TMED1;MAFA;OXR1;ZBED5
RCOR1_HeLa-S3_hg19	51/2000	0.11968	0.406414	0.000422487	0.0013997	-0.766358	1.62693	MIPEP;PGAP2;RPLP0;CTCF;ETFB;ANTXR2;ALAD;KRTCAP2;C1QBP;PTRF;SRRM3;TSC22D4;ATP6V1G2;ADPRHL2;OCRL;COMMD1;CCDC117;VRK3;PDRG1;SPATA13;CUEDC1;FXN;CCNO;LRRC59;GOSR1;CCDC107;SKA1;SNN;FAM171A2;SFN;CSK;BAK1;BRD7;RPP14;ZBED5;CDR2;API5;MGMT;TMEM120A;FUCA1;SAAL1;PML;VEGFA;SPSB1;PIK3IP1;RAB12;R3HCC1;MSRB2;TNFSF9;B9D2;TAB1
TBP_MEL cell line_mm9	52/2000	0.0915894	0.32314	0.000236021	0.000839988	-0.677623	1.61982	GFM1;PIGO;ICAM2;MRPL34;MED16;KRTCAP2;TMED1;CCHCR1;SMIM12;IFNAR2;ZFP213;GAA;ROM1;E130309D02RIK;MRPS2;COMMD1;PDRG1;RINT1;TMEM134;CARHSP1;TMEM218;FXN;CCNO;BIRC3;STOML1;PARM1;GYPC;2810428I15RIK;CCDC107;MRPL54;OSGEP;TMEM242;EXOSC6;FAM171A2;BAG3;D430020J02RIK;BCAP31;PPP1R14A;CBX6;API5;STAT3;SLC4A11;SNHG9;VEGFA;LYRM2;TEC;NMNAT1;PIK3IP1;TTC5;NDUFAF3;B9D2;ITM2C
STAT2_K562_hg19	9/271	0.13426	0.443004	0.0292624	0.0554624	-0.79443	1.5952	CSF1;ADPRHL2;RFC2;STAT3;NBN;BAK1;MED16;BUB1;PML
PAX5_GM12892_hg19	13/436	0.151972	0.481371	0.0218137	0.0422284	-0.845617	1.59319	STOML1;ROM1;LRRC61;MRPS2;PEBP1;CIB1;TUBB4A;ANGPTL6;BOLA3;R3HCC1;MDP1;CUEDC1;BIRC3
MYC_MCF 10A_hg19	84/3382	0.0892378	0.321809	1.11182e-05	5.39363e-05	-0.638457	1.5428	MIPEP;MUS81;GFM1;B4GALT1;SYS1;RPL31;RPLP0;WDR41;ANTXR2;RERG;KRTCAP2;UBASH3B;CHEK2;C1QBP;FTH1;NIPAL3;SCRN2;TMED3;MACROD1;MDP1;PTRF;SRRM3;TSC22D4;ATP6V1G2;SCARA5;ANKRD46;ADPRHL2;RFC2;SLC39A11;MRPS2;AGTRAP;OCRL;CCDC117;RABGGTA;SIRT2;FAM210B;RINT1;TMBIM4;RILPL2;PPA2;BOLA3;CUEDC1;INO80B;LRRC59;STOML1;GOSR1;SLC38A10;OSGEP;SKA1;FGGY;ALDH1B1;SFN;H1FX;CSK;SLC25A20;BAK1;RPP14;BUB1;CDR2;FARP2;OST4;CBX6;CHURC1;API5;TMEM120A;FUCA1;SHFM1;GOT2;SAAL1;RPA2;PCDHB12;OXR1;PML;DHRS4;SPSB1;PCDHGA12;TEC;PIK3IP1;CDKN2AIPNL;MYO5B;R3HCC1;MSRB2;B9D2;TAB1
TCF12_MCF-7_hg19	5/104	0.0749411	0.275121	0.0262548	0.0502292	-0.587176	1.5214	MPST;MACROD1;NDUFAF3;MRPL34;CUEDC1
NRF1_SK-N-SH_hg19	51/2000	0.11968	0.406414	0.000422487	0.0013997	-0.715764	1.51952	KCNG1;CETN2;WDR41;TMEM180;PEBP1;CIB1;ETFA;ANTXR2;COX6A1;ALAD;RPS4X;C1QBP;TMED3;RCC1;FAM3C;STARD3;PAQR4;GAA;VRK3;RABGGTA;MRPS6;FAM210B;PPA2;DNAJC9;STOML1;NDUFB7;CCDC23;BPHL;SKA1;DNAJB1;EXOSC6;FAM171A2;CSK;SAMD1;BUB1;RBM38;FARP2;CBX6;API5;LRRC61;RPA2;OXR1;THAP11;NAT6;SPSB1;REST;TMEM115;MSRB2;B9D2;TAB1;ITM2C
TAF1_SK-N-SH_hg19	33/1241	0.126896	0.425599	0.0023884	0.00636126	-0.732257	1.51166	B4GALT1;NDUFB7;TAMM41;GOSR1;PEBP1;ETFA;EXOSC6;CHST11;H1FX;PPAPDC1B;GPX1;ANKRD46;ADPRHL2;WFS1;RNF26;GOT2;SLC39A11;MRPS2;NOSIP;COMMD1;CCDC117;VEGFA;TMEM134;SPSB1;TMEM115;CDKN2AIPNL;TTC5;BOLA3;RAB12;R3HCC1;ADCK5;SPRY1;TAB1
POLR2AphosphoS5_endothelial cell of umbilical vein_hg19	34/1276	0.120381	0.407096	0.00199588	0.00570753	-0.698414	1.47861	GPSM2;STOML1;PGAP2;GOSR1;PEBP1;TEX261;CIB1;ETFA;MRPL34;MED16;HSD17B10;ALAD;BAG3;TMED3;MACROD1;CSK;TMEM14A;BUB1;POLR2J;CDR2;PAK4;FARP2;API5;TMEM120A;SAAL1;NOSIP;COMMD1;SPSB1;SNX19;TMEM115;MAN2B2;ADCK5;CUEDC1;CCNO
ETS1_A549_hg19	38/1449	0.123767	0.41682	0.00145	0.0041758	-0.69112	1.44399	MIPEP;INO80B;GFM1;SYS1;NDUFB7;AARS2;TAMM41;GOSR1;SLC38A10;MRPL54;OSGEP;EXOSC6;KRTCAP2;BLOC1S1;UBXN8;MACROD1;CCDC77;RPP14;MDP1;PAK4;SRRM3;OST4;INTS1;API5;ADPRHL2;GOT2;SAAL1;SLC39A11;MRPS2;RPA2;NOSIP;SNHG9;CCDC117;SIRT2;TMEM115;CDKN2AIPNL;R3HCC1;DNAJC9
RFX5_HeLa-S3_hg19	51/2000	0.11968	0.406414	0.000422487	0.0013997	-0.66871	1.41963	PLEKHF1;RPL31;CIB1;ETFB;SCRN2;RCC1;TMEM14A;SIL1;SRRM3;PAQR4;ADPRHL2;GAA;MRPS2;OCRL;CCDC117;PDRG1;RILPL2;ILVBL;BOLA3;SPATA13;DNAJC9;INO80B;LRRC59;NLRX1;NDUFB7;AARS2;BPHL;OSGEP;SKA1;DNAJB1;FAM171A2;BAK1;RBM38;FARP2;API5;FUCA1;GOT2;SAAL1;RPA2;SNHG9;PCDHB13;OXR1;PML;VEGFA;SPSB1;PIK3IP1;CDKN2AIPNL;MAN2B2;R3HCC1;TNFSF9;TAB1
POLR2AphosphoS2_myocyte_mm9	51/2000	0.11968	0.406414	0.000422487	0.0013997	-0.647208	1.37398	PNMT;GPSM2;DET1;ANKRD37;B4GALT1;TAMM41;RPLP0;CIB1;ANTXR2;SGSH;C1QBP;NKIRAS2;TMED3;FAM3C;TSC22D4;PAQR4;COMMD1;CCDC117;RINT1;TRAPPC6A;RILPL2;B3GNT4;RAPGEF1;ACOT2;1110007C09RIK;HBEGF;8430408G22RIK;INO80B;4930427A07RIK;LRP5;HSD17B10;FGGY;CYB5R3;MAN2A2;PDE6D;BUB1;POLR2J;SLC31A2;BAD;AMFR;RAB3IP;LRRC61;SNHG9;OXR1;PML;LYRM2;REST;TPPP3;RAB12;LAMTOR1;ITM2C
CCNT2_K562_hg19	51/2000	0.11968	0.406414	0.000422487	0.0013997	-0.646148	1.37173	GFM1;RPL31;COX6A1;MED16;SGSH;ALAD;MACROD1;SIL1;ATP6V1G2;GAA;SLC39A11;NOSIP;OCRL;PPP2R5D;COMMD1;RINT1;RABEP2;CTDSP1;BOLA3;B3GNT4;BIRC3;INO80B;LRRC59;NDUFB7;ELOF1;AARS2;PXN;HSD17B10;NKD1;EXOSC6;SNN;CCDC77;BAK1;S1PR5;HES5;API5;OXR1;TUBB4A;PML;THAP11;DHRS4;TPPP3;TEC;SNX19;CDKN2AIPNL;MAN2B2;MYO5B;TREML2;ADCK5;B9D1;ITM2C
POLR2A_brain_mm9	51/2000	0.11968	0.406414	0.000422487	0.0013997	-0.643403	1.3659	MUS81;SYNM;PGAP2;E130311K13RIK;PEBP1;BMYC;COX6A1;FARS2;SGSH;KRTCAP2;NKIRAS2;FNTB;TMED3;MACROD1;SH3BGRL3;TMED1;NRTN;FAM3C;NKX6-2;PAQR4;FST;MRPS2;VRK3;MRPS6;RINT1;BCAM;RAD51D;TMBIM4;NPTXR;LRRC59;PARM1;ABCB4;GOSR1;HSD17B10;BPHL;SMIM8;ZDHHC18;CYB5R3;KCNN3;1110001J03RIK;BRD7;2010107G23RIK;HES5;PRELID1;SLC31A2;API5;RAB3IP;SAAL1;RPA2;DHRS4;SPRY1
RCOR1_IMR-90_hg19	49/1930	0.13184	0.436787	0.000605365	0.00198141	-0.66711	1.35168	SYNM;PLEKHF1;ICAM4;MRPL34;PPP1R9B;SGCE;KRTCAP2;C1QBP;NIPAL3;SRRM3;TSC22D4;ATP6V1G2;ADPRHL2;GAA;ROM1;RHOG;PPP2R5D;SORCS2;TRAPPC6A;RILPL2;CTDSP1;FXN;BIRC3;NLRX1;GYPC;LYPD1;LRP5;TEX261;CPLX2;DNAJB1;EXOSC6;SNN;PDLIM2;BLOC1S1;SFN;SLC25A20;SAMD1;SEC31B;PAK4;SVIL;PPP1R14B;TMEM120A;AMFR;STAT3;HTR1D;DEF8;MAFA;REST;ADCK5
MAZ_MEL cell line_mm9	51/2000	0.11968	0.406414	0.000422487	0.0013997	-0.634407	1.3468	SLC35B2;OGFOD3;UBASH3B;CHEK2;C1QBP;NRTN;ANKRD46;SLC39A11;AGTRAP;OCRL;PDRG1;TMEM134;CARHSP1;TMBIM4;CTDSP1;RAPGEF1;CCNO;AARS2;CCDC23;PXN;LRP5;ZDHHC18;SNN;FAM171A2;CHST11;CSK;1110001J03RIK;TRPM5;SAMD1;2010107G23RIK;RPP14;UBQLN4;BCAP31;PPP1R14A;CBX6;DENND4B;1700021F05RIK;RAB3IP;4632428N05RIK;MAFA;TBX15;REST;SNX19;USH1G;MAN2B2;RAB12;TREML2;MSRB2;TNFSF9;RGS12;BCL2L1
CUX1_K562_hg19	50/2000	0.153566	0.481371	0.000741141	0.00232319	-0.69569	1.30346	MUS81;GFM1;SYS1;CSF1;RPLP0;WDR41;FARS2;ALAD;KRTCAP2;NIPAL3;SCRN2;FNTB;EFHD1;SH3BGRL3;NRTN;MDP1;PTRF;SRRM3;TSC22D4;ATP6V1G2;ANKRD46;S100A1;ADPRHL2;SLC39A11;MRPS2;NOSIP;OCRL;COMMD1;RABGGTA;RINT1;RILPL2;JTB;LRRC59;RWDD2B;STOML1;NDUFB7;OSGEP;SKA1;DNAJB1;ALDH1B1;CHST11;RBBP8;BAK1;RPP14;FAM26E;SHFM1;GOT2;SAAL1;PML;CDKN2AIPNL
CREB1_A549_hg19	29/1103	0.159202	0.495226	0.00500545	0.012362	-0.703555	1.29284	MIPEP;GPSM2;INO80B;GFM1;NLRX1;STOML1;AARS2;PGAP2;RPL31;TAMM41;GOSR1;PEBP1;SLC38A10;TEX261;ETFA;OSGEP;EXOSC6;PPAPDC1B;CDR2;SRRM3;API5;ADPRHL2;RPA2;NOSIP;GBAS;SNX19;RABEP2;CDKN2AIPNL;BOLA3
FOXA1_T47D_hg19	24/889	0.155025	0.484081	0.00757863	0.0175471	-0.691453	1.28899	GFM1;ANKRD37;CHURC1;AARS2;RPL31;API5;CETN2;PEBP1;SLC38A10;DEF8;MRPL34;OXR1;RERG;EXOSC6;NAT6;CAPN8;ALDH1B1;PIK3IP1;MACROD1;SPRY1;H1FX;LAMTOR1;CCNO;PCDHB7
RCOR1_CH12.LX_mm9	50/2000	0.153566	0.481371	0.000741141	0.00232319	-0.683504	1.28063	SLC35B2;PIGO;RPL31;RPLP0;TMEM180;CIB1;ICAM4;D330050G23RIK;NIPAL3;SH3BGRL3;MDP1;TMEM14A;SIL1;GPX1;GAA;E130309D02RIK;RHOG;PPP2R5D;SORCS2;RABGGTA;RINT1;2010204K13RIK;CARHSP1;BOLA3;LRRC59;NLRX1;AARS2;CCDC23;GYPC;2810428I15RIK;STX11;TMEM242;DNAJB1;SLC25A20;D430020J02RIK;RBM38;CTSA;PRELID1;TMEM120A;STAT3;SAAL1;VEGFA;NMNAT1;CDKN2AIPNL;MAN2B2;RAB12;TNFSF9;NDUFAF3;ADCK5;LAMTOR1
POLR2A_thymus_mm9	51/2000	0.11968	0.406414	0.000422487	0.0013997	-0.598203	1.26994	MIPEP;MUS81;SYS1;TAMM41;ETFA;NKIRAS2;NIPAL3;NBN;FAM3C;MDP1;SIL1;ADPRHL2;GAA;MRPS2;PPP2R5D;CCDC117;VRK3;PDRG1;RINT1;TMBIM4;BIN2;ACOT2;LRRC59;2810428I15RIK;HSD17B10;STX11;SMIM8;ZDHHC18;PDE6D;SLC25A20;THEM6;TRPM5;BRD7;CNNM4;PAK4;INTS1;SLC31A2;WHRN;AMFR;RAB3IP;SLC4A11;RPA2;DEF8;PML;RAB11B;SPSB1;TPPP3;TEC;TNFSF9;SPRY1;NUP37
E2F4_myocyte_mm9	51/2000	0.11968	0.406414	0.000422487	0.0013997	-0.588216	1.24874	GPSM2;GFM1;TAMM41;E130311K13RIK;CHEK2;NKIRAS2;FNTB;TMED3;MACROD1;NBN;FAM3C;MDP1;RMI2;ZFP213;ANKRD46;PAQR4;ADPRHL2;RFC2;MRPS2;NOSIP;SIAH1B;MRPS6;TMEM134;TRAPPC6A;NSMCE4A;ILVBL;DNAJC9;NPTXR;2810428I15RIK;TMEM242;DNAJB1;EXOSC6;PDE6D;BUB1;PAK4;RBM38;OST4;SLC31A2;1700021F05RIK;SAAL1;OXR1;WDR54;PML;RAB11B;VEGFA;TPPP3;CDKN2AIPNL;R3HCC1;TAB1;BCL2L1;NUP37
JUND_K562_hg19	50/2000	0.153566	0.481371	0.000741141	0.00232319	-0.662711	1.24167	MIPEP;PLEKHF1;RPLP0;NIPAL3;TMED3;RCC1;MDP1;TMEM14A;PTRF;TSC22D4;ANKRD46;ADPRHL2;OCRL;CCDC117;SIRT2;RAD51D;RILPL2;CCNO;BIRC3;OTUB2;INO80B;LRRC59;NDUFB7;PALM3;OSGEP;SKA1;DNAJB1;FGGY;ALDH1B1;SLC25A20;BAK1;POLR2J;FARP2;BCAP31;PPP1R14A;FAM26E;BAD;TMEM120A;SAAL1;PCDHB13;OXR1;PML;TBX15;PCDHGA11;TPPP3;CDKN2AIPNL;R3HCC1;NDUFAF3;B9D2;TAB1
BHLHE40_GM12878_hg19	50/2000	0.153566	0.481371	0.000741141	0.00232319	-0.652226	1.22203	ATP2A3;PEBP1;ETFA;CTCF;ALAD;KRTCAP2;NKIRAS2;SCRN2;MACROD1;SRRM3;TSC22D4;RMI2;SLC39A11;COMMD1;RABGGTA;MRPS6;PDRG1;BIN2;CTDSP1;BOLA3;ELOF1;PALM3;SLC38A10;HSD17B10;BPHL;DNAJB1;EXOSC6;FGGY;RBBP8;PPAPDC1B;CNNM4;FARP2;MPST;INTS1;API5;WFS1;FUCA1;SHFM1;SLC4A11;TUBB4A;PML;THAP11;SPSB1;PIK3IP1;TTC5;MSRB2;TNFSF9;ADCK5;TAB1;LAMTOR1
ZMIZ1_K562_hg19	50/2000	0.153566	0.481371	0.000741141	0.00232319	-0.643036	1.20481	SLC48A1;MIPEP;DET1;SLC35B2;GFM1;CSF1;TMEM180;ETFA;ICAM4;FARS2;SCRN2;MACROD1;RCC1;ANKRD46;ADPRHL2;OCRL;RABGGTA;MRPS6;RINT1;TMEM134;RAD51D;CTDSP1;NLRX1;NDUFB7;TBC1D9B;AARS2;OSGEP;EXOSC6;BLOC1S1;CSK;SLC25A20;BAK1;POLR2J;CDR2;RBM38;PPP1R14A;DENND4B;PLEKHA2;TMEM120A;GOT2;SAAL1;RPA2;OXR1;TPPP3;NMNAT1;CDKN2AIPNL;MAN2B2;B9D2;TAB1;LAMTOR1
EP300_SK-N-SH_hg19	64/2603	0.146753	0.481371	0.000198774	0.000736368	-0.620402	1.19055	MIPEP;MUS81;GPSM2;DET1;TAMM41;HMGB2;ETFA;SGCE;NKIRAS2;FTH1;FAM3C;SIL1;SRRM3;TSC22D4;DUSP2;ANKRD46;ADPRHL2;RFC2;SLC39A11;EPDR1;COMMD1;ISL1;MRPS6;TMEM134;PPA2;CTDSP1;ANGPTL6;B3GNT4;DNAJC9;CUEDC1;LRRC59;STOML1;AARS2;GOSR1;LYPD1;TEX261;DNAJB1;EXOSC6;FGGY;EFNB3;CHST11;BAG3;BLOC1S1;SLC25A20;ZBED5;OST4;BTBD19;INTS1;API5;PLEKHA2;TMEM120A;STAT3;GOT2;SAAL1;PML;GP9;SNX19;PIK3IP1;CDKN2AIPNL;TTC5;R3HCC1;MSRB2;SPRY1;LAMTOR1
RELA_GM12878_hg19	21/785	0.184944	0.561258	0.0131886	0.0282394	-0.690564	1.16547	OST4;BTBD19;DUSP2;RWDD2B;SYS1;CSF1;GYPC;RPL31;ICAM2;CCDC107;GDPD5;SIRT2;STX11;PPP1R9B;SNN;RAB12;RCC1;KCNN3;NBN;CUEDC1;BIRC3
MXI1_HeLa-S3_hg19	50/2000	0.153566	0.481371	0.000741141	0.00232319	-0.608694	1.14046	RPLP0;ALAD;UBASH3B;UBXN8;RCC1;TMEM14A;IFNAR2;SRRM3;TSC22D4;ATP6V1G2;SLC39A11;COMMD1;VRK3;MRPS6;TMEM134;RAD51D;RILPL2;BOLA3;CUEDC1;NLRX1;GOSR1;SLC38A10;OSGEP;ALDH1B1;SFN;CSK;CCDC77;BAK1;PAK4;PRELID1;AMFR;RNF26;RAB3IP;SNHG9;OXR1;PML;THAP11;VEGFA;SPSB1;TEC;SNX19;TMEM115;PIK3IP1;CDKN2AIPNL;MAN2B2;RAB12;R3HCC1;MSRB2;TAB1;BCL2L1
RCOR1_K562_hg19	85/3501	0.128597	0.429534	2.23482e-05	0.000105282	-0.535732	1.09883	SLC48A1;MIPEP;MUS81;DET1;PLEKHF1;PGAP2;RPLP0;ATP2A3;TMEM180;ETFA;MRPL34;MED16;RERG;SGCE;RPS4X;KRTCAP2;C1QBP;FTH1;SCRN2;FNTB;UBXN8;SH3BGRL3;MDP1;TMEM14A;SRRM3;TSC22D4;STARD3;ANKRD46;PAQR4;ADPRHL2;SLC39A11;OCRL;COMMD1;VRK3;MRPS6;SIRT2;PDRG1;TMEM134;RAD51D;RILPL2;PPA2;CTDSP1;SPATA13;DNAJC9;BIRC3;INO80B;STOML1;NDUFB7;AARS2;HSD17B10;STX11;OSGEP;SKA1;FAM171A2;FGGY;KCNN3;CCDC77;RPP14;POLR2J;ZBED5;CDR2;FARP2;BCAP31;PPP1R14A;OST4;CHURC1;API5;WFS1;FUCA1;GOT2;RAB3IP;SAAL1;RPA2;SNHG9;PCDHB13;LYRM2;TPPP3;SNX19;PIK3IP1;R3HCC1;ADCK5;SPRY1;TAB1;BCL2L1;ITM2C
HCFC1_MEL cell line_mm9	50/2000	0.153566	0.481371	0.000741141	0.00232319	-0.56999	1.06795	SLC35B2;PIGO;TMEM180;CTCF;MRPL34;MED16;KRTCAP2;CHEK2;NKIRAS2;UBXN8;TMED3;CCHCR1;SIL1;ZBTB39;GAA;MRPS2;PPP2R5D;VRK3;RINT1;TMEM134;BIN2;BOLA3;TMEM218;JTB;DNAJC9;INO80B;STOML1;NDUFB7;MRPL54;OSGEP;TMEM242;DNAJB1;EXOSC6;SLC25A20;THEM6;PAK4;BCAP31;OST4;PRELID1;INTS1;SAAL1;RPA2;SNHG9;THAP11;LYRM2;TMEM115;R3HCC1;ADCK5;GRAP;LAMTOR1
POLR2A_heart_mm9	50/2000	0.153566	0.481371	0.000741141	0.00232319	-0.569369	1.06678	SYNM;ANKRD37;CETN2;ETFB;COX6A1;SGSH;ALAD;KRTCAP2;NIPAL3;FNTB;TMED1;NRTN;FAM3C;PTRF;ADPRHL2;PCDHGA2;EPDR1;VRK3;MRPS6;RINT1;TRAPPC6A;TMBIM4;BIN2;ILVBL;BOLA3;ACOT2;HCLS1;NPTXR;8430408G22RIK;2810428I15RIK;GOSR1;HSD17B10;BPHL;PDE6D;KCNN3;THEM6;SEC31B;PPP1R14A;PRELID1;FAM26E;AMFR;GOT2;RAB3IP;SAAL1;RPA2;LYRM2;DES;TEC;NMNAT1;SPRY1
GATA1_erythroblast_mm9	49/1971	0.16626	0.515216	0.000942944	0.0028891	-0.59268	1.06339	SLC48A1;MUS81;RPLP0;ICAM4;CTCF;ETFB;MRPL34;COX6A1;ALAD;CHEK2;SCRN2;ACP5;IFNAR2;STARD3;GPX1;ZFP213;ANKRD46;RHOG;CCDC117;VRK3;SIRT2;FAM210B;ILVBL;TSSK6;ZFP212;FXN;BIRC3;GYPC;ABCB4;SLC38A10;TEX261;FOXO4;STX11;CYB5R3;CHST11;PDE6D;CSK;BRD7;PPAPDC1B;CDR2;RBM38;CHURC1;AMFR;STAT3;4632428N05RIK;PML;GP9;B9D2;TAB1
SIN3A_CH12.LX_mm9	50/2000	0.153566	0.481371	0.000741141	0.00232319	-0.5667	1.06178	MIPEP;ANKRD37;CETN2;ETFB;ANTXR2;SGSH;KRTCAP2;UBASH3B;UBXN8;TMED3;MACROD1;EFHD1;SH3BGRL3;TMEM14A;SMIM12;RMI2;GM16796;ZFP213;2310047M10RIK;RHOG;NOSIP;SIAH1B;TRAPPC6A;BCAM;CTDSP1;BOLA3;SPATA13;TMEM218;1110007C09RIK;JTB;CCNO;INO80B;PXN;FOXO4;HSD17B10;SKA1;TMEM242;SNN;FGGY;SERF1;CCDC77;PRELID1;CHURC1;SNHG9;WDR54;LYRM2;6330416G13RIK;RGS12;B9D1;NUP37
MAZ_GM12878_hg19	50/2000	0.153566	0.481371	0.000741141	0.00232319	-0.558845	1.04707	SLC48A1;GFM1;PLEKHF1;RPLP0;PEBP1;RERG;ALAD;KRTCAP2;NIPAL3;TMED3;RCC1;TMEM14A;SIL1;ADPRHL2;MRPS2;RABGGTA;SPATA13;CUEDC1;BIRC3;OTUB2;LRRC59;NDUFB7;PALM3;LRP5;CCDC107;HSD17B10;BPHL;KCNN3;BAK1;S1PR5;ZBED5;CNNM4;TTC12;SLC31A2;API5;MGMT;PLEKHA2;FUCA1;RNF26;LRRC61;SLC4A11;RPA2;OXR1;PML;THAP11;SPSB1;MAN2B2;TTC5;TNFSF9;B9D1
SIN3A_MCF-7_hg19	32/1259	0.192144	0.561258	0.00529865	0.0129293	-0.632617	1.04351	MUS81;GFM1;ANKRD37;STOML1;AARS2;CETN2;HSD17B10;OSGEP;SKA1;ALAD;DNAJB1;EXOSC6;BAG3;NKIRAS2;NIPAL3;FAM3C;CCDC77;BUB1;CDR2;PAK4;SRRM3;RMI2;TMEM120A;SHFM1;SAAL1;COMMD1;DEF8;LYRM2;RABEP2;CDKN2AIPNL;B9D1;DNAJC9
USF2_MEL cell line_mm9	52/2106	0.169842	0.524323	0.000760159	0.00237368	-0.573855	1.01738	MUS81;GPSM2;SLC35B2;TAMM41;TMEM180;OGFOD3;CIB1;ICAM4;MRPL34;SGSH;KRTCAP2;CHEK2;NRTN;GM16796;GPX1;GAA;SLC39A11;AGTRAP;RABGGTA;SIRT2;RINT1;TMEM134;TRAPPC6A;ILVBL;ACOT2;JTB;HCLS1;LRRC59;PARM1;AARS2;FOXO6;OSGEP;SNN;PDLIM2;BLOC1S1;2010107G23RIK;FARP2;CTSA;PPP1R14B;PRELID1;CBX6;STAT3;GOT2;1190005I06RIK;RAB11B;NAT6;TEC;CDKN2AIPNL;TREML2;B9D1;LAMTOR1;NUP37
GATA1_K562_hg19	19/727	0.228007	0.637934	0.0219631	0.0424169	-0.661831	0.978439	PNMT;DUSP2;STOML1;ELOF1;AMFR;ICAM2;CIB1;ETFA;ICAM4;FOXO4;MRPL34;PML;MAPK13;ALDH1B1;MAN2A2;RABEP2;FTH1;TNFSF9;CSK
NRF1_H1-hESC_hg19	49/2000	0.193514	0.561258	0.00127382	0.00369452	-0.547657	0.899476	GPSM2;SYS1;PIGO;RPLP0;WDR41;TMEM180;ETFB;C1QBP;FTH1;TMED3;RCC1;MDP1;TMEM14A;SIL1;STARD3;ADPRHL2;GAA;RIPK4;AGTRAP;PDRG1;PPA2;ILVBL;DNAJC9;CCNO;RWDD2B;CCDC23;CCDC107;BPHL;SKA1;DNAJB1;EXOSC6;FGGY;H1FX;CSK;BUB1;FARP2;CBX6;API5;FUCA1;RNF26;GOT2;RAB3IP;LRRC61;RPA2;OXR1;LYRM2;SNX19;TMEM115;TAB1
MXI1_GM12878_hg19	49/2000	0.193514	0.561258	0.00127382	0.00369452	-0.542919	0.891693	CETN2;ANTXR2;ALAD;C1QBP;FTH1;UBXN8;TMED3;TMEM14A;SIL1;SRRM3;ZBTB39;RMI2;SLC39A11;NOSIP;VRK3;RABGGTA;SIRT2;RINT1;RILPL2;BIN2;ANGPTL6;INO80B;ELOF1;TBC1D9B;AARS2;BPHL;SKA1;PDLIM2;KCNN3;CCDC77;BRD7;CNNM4;MPST;SLC31A2;TMEM120A;RAB3IP;SLC4A11;RPA2;OXR1;WDR54;PML;THAP11;SPSB1;TEC;SNX19;TMEM115;ADCK5;B9D2;LAMTOR1
MAZ_K562_hg19	49/2000	0.193514	0.561258	0.00127382	0.00369452	-0.542693	0.891323	MIPEP;GPSM2;PGAP2;RPL31;TAMM41;RPLP0;COX6A1;SGCE;C1QBP;TMED3;MACROD1;RCC1;SRRM3;S100A1;NOSIP;OCRL;VRK3;MRPS6;SIRT2;PDRG1;RINT1;TMEM134;RAD51D;SPATA13;INO80B;NDUFB7;ELOF1;GOSR1;LRP5;HSD17B10;BPHL;NKD1;SKA1;CCDC77;S1PR5;PAK4;MPST;BTBD19;CBX6;ACBD4;RNF26;SLC4A11;SNHG9;TPPP3;SNX19;CDKN2AIPNL;SPRY1;B9D1;ITM2C
EP300_K562_hg19	115/4840	0.129585	0.431068	1.24534e-06	6.90441e-06	-0.435088	0.889068	ANKRD37;SYS1;PEBP1;ANTXR2;COX6A1;KRTCAP2;CHEK2;FTH1;FNTB;MACROD1;RCC1;FAM3C;TMEM14A;SIL1;SRRM3;ATP6V1G2;PAQR4;S100A1;ADPRHL2;NOSIP;VRK3;PCP4;INO80B;LRRC59;RWDD2B;TBC1D9B;AARS2;PXN;FAM171A2;CYB5R3;MAN2A2;BLOC1S1;SFN;H1FX;OST4;BTBD19;WFS1;FAM26E;TMEM120A;FUCA1;SHFM1;GOT2;LRRC61;WDR54;NAT6;ADCK5;TAB1;PCDHB7;MIPEP;MUS81;GFM1;PIGO;RPLP0;HMGB2;ATP2A3;WDR41;TMEM180;ETFA;CTCF;MRPL34;MED16;FARS2;ALAD;RPS4X;C1QBP;SCRN2;UBXN8;TMED1;MDP1;TSC22D4;RMI2;SLC39A11;MRPS2;COMMD1;CCDC117;RABGGTA;SIRT2;PDRG1;FAM210B;TRAPPC6A;RAD51D;RILPL2;DNAJC9;FXN;HBEGF;STOML1;NDUFB7;GOSR1;HSD17B10;MRPL54;EXOSC6;PDE6D;RBBP8;CCDC77;SLC25A20;RPP14;BUB1;BCAP31;CHURC1;SLC31A2;RNF26;STAT3;SAAL1;RPA2;OXR1;RAB11B;VEGFA;TPPP3;SNX19;NMNAT1;PIK3IP1;CDKN2AIPNL;TTC5;B9D2;LAMTOR1
RCOR1_HepG2_hg19	49/2000	0.193514	0.561258	0.00127382	0.00369452	-0.540263	0.887332	SYNM;PGAP2;RPLP0;PEBP1;CIB1;ETFA;SGSH;RPS4X;C1QBP;NKIRAS2;SCRN2;RCC1;SRRM3;TSC22D4;STARD3;ANKRD46;ADPRHL2;RIPK4;SLC39A11;MRPS2;CCDC117;PDRG1;CARHSP1;BOLA3;OTUB2;INO80B;LRRC59;RWDD2B;NDUFB7;CCDC107;HSD17B10;SKA1;BLOC1S1;H1FX;SLC25A20;BAK1;BRD7;BUB1;BCAP31;SLC31A2;SHFM1;SAAL1;OXR1;RAB11B;LYRM2;REST;TPPP3;MYO5B;ADCK5
USF2_HeLa-S3_hg19	49/2000	0.193514	0.561258	0.00127382	0.00369452	-0.532349	0.874334	GFM1;RPLP0;HMGB2;WDR41;PEBP1;CTCF;ANTXR2;COX6A1;FARS2;SGSH;RPS4X;KRTCAP2;CHEK2;NIPAL3;SCRN2;UBXN8;MACROD1;RCC1;SIL1;TSC22D4;DUSP2;GAA;SLC39A11;MRPS2;NOSIP;SIRT2;RINT1;JTB;INO80B;NDUFB7;FGGY;BLOC1S1;KCNN3;SLC25A20;RPP14;ZBED5;CBX6;CHURC1;SLC31A2;API5;TMEM120A;SHFM1;HTR1D;GOT2;RPA2;TMEM115;PIK3IP1;SPRY1;B9D2
TCF7L2_HeLa-S3_hg19	68/2827	0.183533	0.561258	0.000226941	0.000822029	-0.509164	0.863217	MUS81;SYNM;SYS1;PGAP2;RPL31;TAMM41;RPLP0;TMEM180;PEBP1;ETFA;ANTXR2;ALAD;RPS4X;KRTCAP2;UBASH3B;C1QBP;NKIRAS2;FTH1;NIPAL3;UBXN8;FAM3C;TMEM14A;PTRF;ANKRD46;ADPRHL2;RFC2;FST;MRPS2;AGTRAP;NOSIP;CCDC117;RABEP2;BOLA3;CUEDC1;BIRC3;INO80B;LRRC59;RWDD2B;STOML1;ELOF1;SLC38A10;OSGEP;SKA1;XKRX;CHST11;SFN;ZBED5;PAK4;SVIL;ACBD4;PLEKHA2;RAB3IP;RPA2;SNHG9;PTPN14;OXR1;DHRS4;NAT6;LYRM2;TEC;SNX19;TMEM115;CDKN2AIPNL;PCDHB2;R3HCC1;MSRB2;B9D1;B9D2
YY1_GM12878_hg19	49/2000	0.193514	0.561258	0.00127382	0.00369452	-0.524403	0.861283	GFM1;RPL31;ATP2A3;CIB1;COX6A1;ALAD;KRTCAP2;C1QBP;SCRN2;EFHD1;TMED1;TMEM14A;ZBTB39;SLC39A11;MRPS2;NOSIP;CCDC117;SIRT2;PDRG1;TMEM134;RILPL2;BOLA3;INO80B;LRRC59;STOML1;NDUFB7;TBC1D9B;TEX261;SKA1;H1FX;BAK1;BRD7;POLR2J;ZBED5;FARP2;PRELID1;INTS1;SLC31A2;API5;GOT2;LRRC61;RPA2;OXR1;WDR54;SNX19;RAB12;R3HCC1;B9D2;LAMTOR1
MAX_C2C12_mm9	49/2000	0.193514	0.561258	0.00127382	0.00369452	-0.511935	0.840807	SLC35B2;GFM1;ANKRD37;SYS1;CSF1;RPL31;RPLP0;KRTCAP2;C1QBP;FNTB;MACROD1;FAM3C;SIL1;DUSP2;RMI2;GPX1;ZFP213;ANKRD46;S100A1;ADPRHL2;GAA;E130309D02RIK;SLC39A11;MRPS2;AGTRAP;CCDC117;PDRG1;2010204K13RIK;RABEP2;ILVBL;DNAJC9;RAPSN;CCNO;INO80B;GOSR1;SLC38A10;OSGEP;EXOSC6;SNN;CCDC77;OST4;CBX6;INTS1;API5;1700021F05RIK;SLC4A11;THAP11;LAMTOR1;NUP37
POLR2A_embryonic fibroblast_mm9	49/2000	0.193514	0.561258	0.00127382	0.00369452	-0.510344	0.838193	SYNM;ANKRD37;PIGO;PEBP1;BMYC;CTCF;ETFB;ANTXR2;ALAD;NRTN;FAM3C;ADPRHL2;PCDHGA3;MRPS6;RINT1;TRAPPC6A;CARHSP1;TMBIM4;BOLA3;2310030G06RIK;NPTXR;LRRC59;GOSR1;LRP5;STX11;PDE6D;KCNN3;D430020J02RIK;CNNM4;SEC31B;PPP1R14A;PRELID1;CHURC1;FAM26E;SHFM1;GOT2;RAB3IP;SAAL1;OXR1;WDR54;THAP11;VEGFA;LYRM2;SPSB1;REST;TEC;NMNAT1;TTC5;SPRY1
USF2_CH12.LX_mm9	49/2000	0.193514	0.561258	0.00127382	0.00369452	-0.505235	0.829802	GPSM2;RPL31;HMGB2;TMEM180;CIB1;SGSH;KRTCAP2;CHEK2;C1QBP;TSC22D4;DUSP2;GPX1;ZFP213;ADPRHL2;GAA;SLC39A11;AGTRAP;PPP2R5D;SIRT2;TRAPPC6A;ILVBL;TMEM218;JTB;HCLS1;RWDD2B;STX11;OSGEP;TMEM242;DNAJB1;SNN;BLOC1S1;D430020J02RIK;POLR2J;FARP2;CTSA;TTC12;PRELID1;CBX6;SLC31A2;STAT3;LRRC61;WDR54;1190005I06RIK;VEGFA;TMEM115;CDKN2AIPNL;TREML2;B9D1;LAMTOR1
UBTF_CH12.LX_mm9	49/2000	0.193514	0.561258	0.00127382	0.00369452	-0.504594	0.828749	SLC48A1;MIPEP;GPSM2;WDR41;CIB1;ANTXR2;TMEM191C;ZFP777;RMI2;COMMD1;SORCS2;RABEP2;BOLA3;ADSSL1;NPTXR;CCNO;BIRC3;HBEGF;LRRC59;PARM1;TBC1D9B;ABCB4;PXN;CCDC107;GDPD5;BPHL;NKD1;STX11;SNN;CYB5R3;CSK;1110001J03RIK;PPAPDC1B;CNNM4;CDR2;FARP2;CTSA;PRELID1;WFS1;TMEM120A;STAT3;SAAL1;GBAS;TBX15;SPSB1;TEC;CDKN2AIPNL;RAB12;NDUFAF3
POU2F2_GM12878_hg19	36/1437	0.198165	0.572711	0.00398116	0.0099529	-0.509448	0.824621	MIPEP;INO80B;LRRC59;GFM1;SYS1;NDUFB7;AARS2;TAMM41;GOSR1;SLC38A10;HSD17B10;EXOSC6;KRTCAP2;C1QBP;H1FX;KCNN3;CDR2;PAK4;OST4;GPX1;INTS1;ADPRHL2;TMEM120A;SAAL1;MRPS2;NOSIP;COMMD1;RABGGTA;SNX19;RILPL2;PIK3IP1;CDKN2AIPNL;R3HCC1;TNFSF9;TAB1;CUEDC1
TBP_GM12878_hg19	49/2000	0.193514	0.561258	0.00127382	0.00369452	-0.499701	0.820712	MIPEP;SYS1;PGAP2;RPLP0;ATP2A3;PEBP1;NKIRAS2;NIPAL3;RCC1;TMEM14A;SIL1;ANKRD46;ADPRHL2;MRPS2;COMMD1;CCDC117;RABGGTA;SIRT2;RILPL2;CTDSP1;DNAJC9;RWDD2B;NLRX1;STOML1;NDUFB7;GOSR1;HSD17B10;EXOSC6;PDLIM2;ALDH1B1;CHST11;KCNN3;CCDC77;SLC25A20;BAK1;FARP2;INTS1;PCP4L1;TMEM120A;FUCA1;GOT2;LRRC61;RPA2;PML;NAT6;TNFSF9;NDUFAF3;B9D2;TAB1
TCF12_ECC-1_hg19	32/1285	0.225037	0.637934	0.00702946	0.0163686	-0.522705	0.77961	INO80B;DET1;STOML1;B4GALT1;RPL31;TAMM41;RPLP0;GOSR1;ETFA;COX6A1;SKA1;EXOSC6;ALDH1B1;BUB1;TSC22D4;OST4;API5;RFC2;RIPK4;SAAL1;SLC39A11;RPA2;NOSIP;SNHG9;DEF8;RABGGTA;SIRT2;THAP11;SNX19;TAB1;LAMTOR1;CUEDC1
RFX5_HepG2_hg19	49/2000	0.193514	0.561258	0.00127382	0.00369452	-0.47171	0.77474	MIPEP;GPSM2;GFM1;PLEKHF1;TAMM41;RPLP0;MRPL34;C1QBP;SCRN2;FAM3C;MDP1;PTRF;SRRM3;ADPRHL2;COMMD1;CCDC117;PDRG1;NSMCE4A;RILPL2;BOLA3;DNAJC9;CUEDC1;INO80B;NLRX1;NDUFB7;AARS2;GOSR1;HSD17B10;SKA1;ALDH1B1;BAG3;BLOC1S1;H1FX;BAK1;ZBED5;SLC31A2;API5;FUCA1;GOT2;SNHG9;OXR1;VEGFA;TMEM115;CDKN2AIPNL;PCDHB2;RAB12;R3HCC1;TAB1;BCL2L1
ELK1_GM12878_hg19	49/2000	0.193514	0.561258	0.00127382	0.00369452	-0.467821	0.768353	MIPEP;GFM1;RPL31;TAMM41;RPLP0;ALAD;SCRN2;UBXN8;EFHD1;TMEM14A;TSC22D4;DUSP2;ANKRD46;CCDC117;PDRG1;TMEM134;RAD51D;NSMCE4A;PPA2;BIN2;BOLA3;DNAJC9;BIRC3;LRRC59;RWDD2B;NLRX1;NDUFB7;TBC1D9B;EXOSC6;PDLIM2;H1FX;CCDC77;SLC25A20;BAK1;OST4;TTC12;API5;SHFM1;RNF26;GOT2;SAAL1;RPA2;OXR1;DHRS4;LYRM2;SNX19;TTC5;R3HCC1;ITM2C
HCFC1_HeLa-S3_hg19	48/2000	0.239519	0.637934	0.0021445	0.00576821	-0.504873	0.721526	SYNM;ELOF1;PIGO;SLC38A10;CIB1;MRPL34;COX6A1;SGSH;EXOSC6;CYB5R3;ALDH1B1;C1QBP;TMED3;EFHD1;BAK1;MDP1;BUB1;POLR2J;CNNM4;PAK4;SRRM3;DUSP2;PRELID1;CBX6;RMI2;SLC31A2;MGMT;TMEM120A;FUCA1;SHFM1;RNF26;SLC39A11;NOSIP;OCRL;COMMD1;DEF8;VRK3;RABGGTA;PDRG1;RAB11B;SNX19;TMEM115;BOLA3;RAB12;R3HCC1;ADCK5;B9D2;BCL2L1
RCOR1_MEL cell line_mm9	38/1567	0.249865	0.659021	0.00523902	0.0128609	-0.511813	0.709799	ELOF1;CCDC23;E130311K13RIK;ICAM2;CIB1;4930563E18RIK;COX6A1;GDPD5;SGSH;XKRX;CYB5R3;UBASH3B;NKIRAS2;FTH1;ACP5;UBQLN4;ATP6V1G2;SLC31A2;PCP4L1;SCD4;STAT3;ROM1;RHOG;FAM189A2;SNHG9;OCRL;CCDC117;PML;THAP11;VEGFA;BCAM;TEC;RABEP2;CTDSP1;TREML2;ACOT2;TAB1;CUEDC1
MYBL2_HepG2_hg19	39/1595	0.23017	0.637934	0.00411396	0.0102535	-0.481262	0.706944	MUS81;GPSM2;INO80B;GFM1;RWDD2B;STOML1;NDUFB7;AARS2;PGAP2;TAMM41;RPLP0;ETFA;OSGEP;EXOSC6;C1QBP;NKIRAS2;SCRN2;TMED1;POLR2J;PAK4;SRRM3;TSC22D4;OST4;CHURC1;ANKRD46;API5;ADPRHL2;RFC2;FUCA1;SHFM1;SAAL1;MRPS2;RPA2;CCDC117;NSMCE4A;PPA2;PIK3IP1;R3HCC1;TAB1
CREB1_H1-hESC_hg19	45/1863	0.23467	0.637934	0.00262161	0.00693705	-0.485855	0.704283	OTUB2;MIPEP;GPSM2;INO80B;DET1;LRRC59;GFM1;NLRX1;AARS2;PGAP2;RPLP0;GOSR1;SLC38A10;FARS2;ALAD;CHST11;RBBP8;BAK1;PTRF;ZBED5;FARP2;SRRM3;SLC31A2;ANKRD46;API5;FUCA1;RNF26;FST;GOT2;RIPK4;MRPS2;RPA2;SNHG9;CCDC117;DEF8;GBAS;OXR1;SIRT2;NAT6;SNX19;NMNAT1;R3HCC1;TNFSF9;TAB1;CCNO
ZBTB7A_ECC-1_hg19	46/1896	0.222357	0.637934	0.00216451	0.00580288	-0.461357	0.693637	KCNG1;PNMT;OTUB2;GPSM2;PALM3;CIB1;STX11;SGSH;SNN;EFNB3;ALDH1B1;CHST11;FTH1;TMED3;H1FX;FAM3C;CCDC77;PTRF;NGFR;SRRM3;ZBTB39;ACBD4;SLC31A2;PLEKHA2;GAA;ROM1;LRRC61;SAAL1;RHOG;DEF8;GBAS;PTPN14;RABGGTA;OXR1;TUBB4A;MAPK13;TMEM134;RAD51D;USH1G;BOLA3;CCDC42B;KIT;R3HCC1;DNAJC9;TAB1;HBEGF
BHLHE40_K562_hg19	48/2000	0.239519	0.637934	0.0021445	0.00576821	-0.480482	0.686667	MIPEP;PLVAP;PLEKHF1;NDUFB7;ELOF1;CSF1;TAMM41;SLC38A10;ETFA;HSD17B10;ALAD;RPS4X;FAM171A2;C1QBP;NKIRAS2;UBXN8;TMED3;H1FX;BAK1;SRRM3;OST4;TTC12;CHURC1;SLC31A2;ANKRD46;S100A1;WFS1;BAD;TMEM120A;FUCA1;SAAL1;SLC39A11;CCDC117;RABGGTA;OXR1;TUBB4A;PDRG1;VEGFA;RINT1;TPPP3;PCDHGA12;SNX19;RILPL2;CDKN2AIPNL;SPATA13;SPRY1;DNAJC9;LAMTOR1
POLR2A_olfactory bulb_mm9	49/2000	0.193514	0.561258	0.00127382	0.00369452	-0.40821	0.670447	DET1;GFM1;SYNM;ANKRD37;CETN2;E130311K13RIK;ETFB;TMED1;FAM3C;PTRF;RMI2;MRPS6;RINT1;TMBIM4;ADSSL1;1110007C09RIK;NPTXR;CCNO;PARM1;2810428I15RIK;PXN;GOSR1;CCDC107;BPHL;TMEM242;ZDHHC18;FGGY;MROH5;BAG3;PDE6D;SERF1;SFN;THEM6;BRD7;2010107G23RIK;HES5;CDR2;API5;WHRN;GOT2;RAB3IP;OXR1;PML;VEGFA;LYRM2;SPSB1;R3HCC1;RGS12;SPRY1
MAFK_GM12878_hg19	6/194	0.243167	0.645541	0.0878172	0.136025	-0.472444	0.66804	FARP2;MUS81;TEC;ALDH1B1;LRRC61;SLC25A20
BCL3_GM12878_hg19	13/503	0.293633	0.720817	0.0557009	0.0922688	-0.535508	0.656224	DUSP2;DENND4B;ABCB4;RPLP0;ICAM4;PPP1R9B;GP9;ANGPTL6;TSSK6;TMED1;CUEDC1;PPAPDC1B;BIRC3
MAFK_HepG2_hg19	74/3120	0.205052	0.590522	0.000174656	0.000655967	-0.411091	0.651369	DMGDH;MIPEP;MUS81;GFM1;SYS1;RPL31;TAMM41;RPLP0;HMGB2;MRPL34;RERG;FARS2;SGCE;RPS4X;KRTCAP2;CHEK2;SCRN2;FNTB;TMED1;NBN;MDP1;TMEM14A;SRRM3;STARD3;ATP6V1G2;ADPRHL2;PCDHGA1;SLC39A11;EPDR1;COMMD1;RABGGTA;SIRT2;PCDHA10;PDRG1;TMBIM4;PPA2;CTDSP1;BOLA3;JTB;DNAJC9;CUEDC1;INO80B;LRRC59;NDUFB7;AARS2;GOSR1;PALM3;BPHL;SKA1;EXOSC6;FGGY;CHADL;PDE6D;SFN;H1FX;BAK1;RPP14;BUB1;CDR2;OST4;INTS1;API5;FUCA1;SHFM1;RNF26;GOT2;LRRC61;RPA2;PML;VEGFA;LYRM2;NMNAT1;PIK3IP1;CDKN2AIPNL
NRF1_K562_hg19	48/2000	0.239519	0.637934	0.0021445	0.00576821	-0.45235	0.646464	GPSM2;RWDD2B;STOML1;SYS1;PIGO;CETN2;TMEM180;PEBP1;ETFB;ANTXR2;BPHL;SKA1;RPS4X;DNAJB1;EXOSC6;KRTCAP2;FGGY;ALDH1B1;C1QBP;TMED3;RCC1;CSK;TMEM14A;BUB1;SIL1;ZBED5;FARP2;STARD3;CBX6;API5;FUCA1;GAA;RAB3IP;LRRC61;RPA2;RABGGTA;PDRG1;RAB11B;FAM210B;LYRM2;SPSB1;NSMCE4A;PPA2;TMEM115;ILVBL;RAB12;DNAJC9;TAB1
RELA_GM18505_hg19	48/2000	0.239519	0.637934	0.0021445	0.00576821	-0.439576	0.628208	MUS81;INO80B;RWDD2B;NDUFB7;CSF1;GYPC;RPL31;HMGB2;ICAM2;CCDC107;ICAM4;GDPD5;BPHL;STX11;MRPL54;TMEM242;RPS4X;SNN;FGGY;RBBP8;RCC1;CSK;KCNN3;NBN;CCDC77;ZBED5;TSC22D4;OST4;BTBD19;DUSP2;CBX6;DENND4B;STAT3;NOSIP;SNHG9;SIRT2;TMBIM4;ANGPTL6;TNFSF9;JTB;TSSK6;NDUFAF3;HCLS1;DNAJC9;B9D2;CUEDC1;FXN;BIRC3
HMGN3_K562_hg19	48/2000	0.239519	0.637934	0.0021445	0.00576821	-0.435521	0.622414	KCNG1;INO80B;LRRC59;PLVAP;PLEKHF1;NDUFB7;ELOF1;AARS2;RPL31;PXN;TMEM180;TEX261;ETFB;HSD17B10;BPHL;OSGEP;ALAD;CHADL;TMED3;TMEM14A;SIL1;PAK4;NGFR;SRRM3;ACBD4;INTS1;S100A1;WFS1;GAA;ROM1;SLC39A11;NOSIP;OCRL;COMMD1;DHRS4;TRAPPC6A;BCAM;TPPP3;TEC;SNX19;NMNAT1;RABEP2;MAN2B2;TREML2;TSSK6;B9D1;DNAJC9;BIRC3
CHD2_HepG2_hg19	48/2000	0.239519	0.637934	0.0021445	0.00576821	-0.431335	0.61643	DMGDH;MIPEP;INO80B;DET1;LRRC59;PARM1;NDUFB7;AARS2;TAMM41;TMEM180;PEBP1;RERG;NKD1;OSGEP;SGCE;EXOSC6;CHEK2;SCRN2;FAM3C;BRD7;MDP1;TMEM14A;PPAPDC1B;CNNM4;SEC31B;BCAP31;SRRM3;OST4;SLC31A2;ANKRD46;S100A1;WFS1;RIPK4;SAAL1;SLC39A11;AGTRAP;RPA2;SNHG9;OCRL;CCDC117;RABGGTA;WDR54;SIRT2;LYRM2;TPPP3;NSMCE4A;ADCK5;SPRY1
TCF12_SK-N-SH_hg19	21/857	0.306934	0.74672	0.0302168	0.0557737	-0.518121	0.611965	DMGDH;OST4;BTBD19;DUSP2;NLRX1;PLEKHA2;HTR1D;RIPK4;LYPD1;MRPL34;ANTXR2;GBAS;PTPN14;SGSH;DNAJB1;SPSB1;FGGY;EFNB3;NIPAL3;B3GNT4;DNAJC9
SMC3_HeLa-S3_hg19	48/2000	0.239519	0.637934	0.0021445	0.00576821	-0.42707	0.610335	MIPEP;INO80B;RWDD2B;NLRX1;STOML1;ELOF1;AARS2;RPLP0;PALM3;ETFA;RERG;OSGEP;SKA1;RPS4X;FAM171A2;KCNN3;BAK1;RPP14;TMEM14A;ZBED5;CNNM4;PAK4;SRRM3;TSC22D4;GPX1;ATP6V1G2;API5;ADPRHL2;WFS1;MGMT;TMEM120A;FUCA1;AMFR;RNF26;GAA;SAAL1;SNHG9;OCRL;VRK3;PML;PDRG1;PCDHGA11;RILPL2;PIK3IP1;TNFSF9;DNAJC9;TAB1;CUEDC1
EP300_A549_hg19	33/1363	0.271677	0.707402	0.00920855	0.0200133	-0.463412	0.603892	MUS81;INO80B;GFM1;PIGO;TAMM41;RPLP0;LYPD1;HMGB2;SLC38A10;CCDC107;ETFA;MRPL34;DNAJB1;EXOSC6;KRTCAP2;BLOC1S1;NKIRAS2;FNTB;CCDC77;RPP14;PTRF;ZBED5;TSC22D4;INTS1;ADPRHL2;HTR1D;GOT2;NOSIP;CDKN2AIPNL;TAB1;LAMTOR1;CUEDC1;BIRC3
CHD2_HeLa-S3_hg19	48/2000	0.239519	0.637934	0.0021445	0.00576821	-0.417485	0.596638	INO80B;LRRC59;GFM1;SYNM;STOML1;B4GALT1;PLEKHF1;NDUFB7;ELOF1;PGAP2;RPL31;RPLP0;GOSR1;SLC38A10;SKA1;ALAD;CYB5R3;C1QBP;TMED3;MACROD1;BAK1;BRD7;SIL1;ZBED5;FARP2;ADPRHL2;SHFM1;AMFR;SAAL1;RPA2;OCRL;PTPN14;SIRT2;PML;VEGFA;NAT6;LYRM2;TMEM115;PIK3IP1;CDKN2AIPNL;RAB12;SPATA13;R3HCC1;TNFSF9;TAB1;LAMTOR1;CUEDC1;ITM2C
SIN3A_SK-N-SH_hg19	24/970	0.274703	0.713003	0.0194779	0.0395873	-0.453371	0.585784	SRRM3;TSC22D4;STOML1;CHURC1;AARS2;DENND4B;INTS1;TMEM120A;SLC39A11;MRPS2;MRPL34;OSGEP;SKA1;FARS2;EXOSC6;TMEM134;ALDH1B1;CDKN2AIPNL;BLOC1S1;R3HCC1;SPRY1;MDP1;BUB1;CDR2
CHD2_CH12.LX_mm9	48/2000	0.239519	0.637934	0.0021445	0.00576821	-0.408131	0.583269	GFM1;ANKRD37;AARS2;CSF1;PIGO;RPL31;2810428I15RIK;ATP2A3;TMEM180;SLC38A10;CIB1;MRPL34;GDPD5;FARS2;TMEM242;SNN;KRTCAP2;CHEK2;C1QBP;NIPAL3;SH3BGRL3;SLC25A20;MDP1;GM4980;FARP2;BCAP31;MPST;RMI2;GPX1;ZFP213;INTS1;1700021F05RIK;RHOG;SNHG9;PPP2R5D;RABGGTA;MRPS6;RAB11B;VEGFA;NMNAT1;ILVBL;BOLA3;JTB;TAB1;LAMTOR1;ZFP212;NUP37;HBEGF
TBL1XR1_K562_hg19	80/3414	0.226507	0.637934	0.000132844	0.000501241	-0.380325	0.564774	MIPEP;MUS81;GPSM2;GFM1;CSF1;PGAP2;TAMM41;RPLP0;PEBP1;ICAM4;CHEK2;NKIRAS2;SCRN2;UBXN8;MACROD1;EFHD1;SH3BGRL3;MDP1;PTRF;SIL1;SRRM3;TSC22D4;STARD3;ATP6V1G2;ANKRD46;ADPRHL2;SLC39A11;MRPS2;NOSIP;OCRL;COMMD1;CCDC117;RABGGTA;SIRT2;RINT1;RAD51D;NSMCE4A;RILPL2;BOLA3;JTB;LRRC59;RWDD2B;STOML1;NDUFB7;CCDC23;GYPC;PALM3;STX11;OSGEP;SKA1;FGGY;BLOC1S1;H1FX;KCNN3;SLC25A20;BAK1;RPP14;POLR2J;CDR2;PPP1R14A;OST4;DENND4B;SLC31A2;API5;WFS1;TMEM120A;GOT2;SAAL1;RPA2;SNHG9;GBAS;OXR1;TPPP3;SNX19;PIK3IP1;CDKN2AIPNL;TTC5;R3HCC1;MSRB2;TAB1
MTA3_GM12878_hg19	28/1150	0.282276	0.717138	0.0147709	0.0303998	-0.436685	0.552349	MIPEP;INO80B;LRRC59;CSF1;RPL31;ICAM2;MRPL34;FARS2;EXOSC6;C1QBP;UBXN8;SH3BGRL3;H1FX;CCDC77;MDP1;PPAPDC1B;TSC22D4;TMEM120A;SLC39A11;NOSIP;COMMD1;CCDC117;RABGGTA;RINT1;CDKN2AIPNL;ANGPTL6;TTC5;B9D2
RELA_GM10847_hg19	48/2000	0.239519	0.637934	0.0021445	0.00576821	-0.383703	0.54836	INO80B;LRRC59;SLC35B2;RWDD2B;STOML1;B4GALT1;NDUFB7;AARS2;CSF1;PGAP2;RPL31;RPLP0;ICAM2;WDR41;CCDC107;ETFB;MRPL34;BPHL;MRPL54;SKA1;RPS4X;KRTCAP2;BLOC1S1;RCC1;NBN;TMEM14A;PAK4;OST4;RFC2;SAAL1;NOSIP;SNHG9;COMMD1;VRK3;SIRT2;RAB11B;RINT1;NAT6;LYRM2;CARHSP1;NSMCE4A;RILPL2;ANGPTL6;TNFSF9;DNAJC9;B9D2;TAB1;BIRC3
MXI1_HepG2_hg19	48/2000	0.239519	0.637934	0.0021445	0.00576821	-0.379358	0.54215	SLC48A1;INO80B;DET1;ANKRD37;B4GALT1;PLEKHF1;AARS2;PGAP2;LRP5;PEBP1;MED16;HSD17B10;BPHL;OSGEP;ALAD;KRTCAP2;FAM171A2;BAG3;NKIRAS2;MACROD1;RCC1;TMED1;BAK1;BRD7;MDP1;POLR2J;RBM38;MPST;SRRM3;BTBD19;RMI2;GPX1;API5;S100A1;RNF26;FST;RIPK4;SAAL1;OCRL;VRK3;PTPN14;PML;PDRG1;RINT1;TMEM134;TPPP3;BOLA3;MSRB2
CHD7_H1-hESC_hg19	48/2000	0.239519	0.637934	0.0021445	0.00576821	-0.371505	0.530926	MUS81;GPSM2;INO80B;DET1;LRRC59;GFM1;ANKRD37;NLRX1;STOML1;ELOF1;AARS2;PGAP2;PALM3;WDR41;TEX261;RERG;XKRX;EXOSC6;KRTCAP2;CHST11;SCRN2;PDE6D;ACP5;RPP14;MDP1;PPAPDC1B;PTRF;PAK4;TSC22D4;PPP1R14A;API5;FUCA1;SLC39A11;PCDHB15;PCDHA12;SORCS2;RABGGTA;WDR54;SIRT2;DHRS4;NSMCE4A;SNX19;PPA2;TTC5;ADCK5;B9D1;TAB1;BIRC3
POLR2A_spleen_mm9	48/2000	0.239519	0.637934	0.0021445	0.00576821	-0.362762	0.518432	DET1;PIGO;GYPC;2810428I15RIK;GOSR1;E130311K13RIK;TEX261;CIB1;MRPL34;ANTXR2;HSD17B10;MRPL54;SGSH;SMIM8;ALAD;EXOSC6;NKIRAS2;FAM3C;THEM6;AAMDC;PAK4;NGFR;PRELID1;CHURC1;ANKRD46;API5;TMEM120A;SHFM1;AMFR;E130309D02RIK;SAAL1;CCDC117;VRK3;RABGGTA;PDRG1;TMEM134;SPSB1;REST;TRAPPC6A;CARHSP1;RAD51D;TMBIM4;RILPL2;BOLA3;ACOT2;HCLS1;TAB1;HBEGF
MAZ_HepG2_hg19	48/2000	0.239519	0.637934	0.0021445	0.00576821	-0.357861	0.511428	SLC48A1;MIPEP;GPSM2;ANKRD37;RWDD2B;STOML1;PLEKHF1;PGAP2;RPL31;PXN;RPLP0;GOSR1;PEBP1;ICAM4;OSGEP;SKA1;PPP1R9B;RPS4X;DNAJB1;FAM171A2;C1QBP;NKIRAS2;MACROD1;H1FX;SLC25A20;MDP1;TMEM14A;PTRF;SIL1;SRRM3;API5;ROM1;SAAL1;OCRL;CCDC117;PTPN14;SIRT2;SPSB1;RAD51D;PPA2;TMEM115;PIK3IP1;PCDHB2;MAN2B2;MSRB2;DNAJC9;ITM2C;BIRC3
TAF1_GM12878_hg19	32/1304	0.25067	0.659021	0.00857339	0.0195723	-0.366698	0.50737	B4GALT1;RPLP0;GOSR1;PEBP1;SLC38A10;ETFA;UBXN8;TMED3;H1FX;KCNN3;BAK1;TMEM14A;CDR2;PAK4;FARP2;DUSP2;GPX1;INTS1;ADPRHL2;RNF26;MRPS2;NOSIP;COMMD1;CCDC117;GBAS;SNX19;CDKN2AIPNL;BIN2;BOLA3;R3HCC1;TNFSF9;GRAP
ZKSCAN1_MEL cell line_mm9	7/251	0.300096	0.732269	0.102726	0.154467	-0.420397	0.506013	SNN;CAPN8;SCD4;LRP5;OCRL;ITM2C;TMEM242
WRNIP1_GM12878_hg19	47/2000	0.291255	0.717138	0.00353553	0.00894862	-0.409057	0.504595	OTUB2;MIPEP;MUS81;INO80B;STOML1;SYS1;NDUFB7;ELOF1;RERG;FARS2;KRTCAP2;PDLIM2;ALDH1B1;NIPAL3;SCRN2;MACROD1;EFHD1;SH3BGRL3;H1FX;KCNN3;MDP1;SRRM3;ATP6V1G2;RFC2;FUCA1;SAAL1;SLC39A11;NOSIP;EPDR1;COMMD1;CCDC117;VRK3;RABGGTA;SIRT2;PDRG1;DHRS4;PCDHGA11;PCDHGA12;RAD51D;CDKN2AIPNL;ANGPTL6;R3HCC1;JTB;SPRY1;B9D2;TAB1;CUEDC1
NFIC_ECC-1_hg19	16/643	0.316629	0.761218	0.0482033	0.0806687	-0.435964	0.501369	CTSA;TSC22D4;PARM1;SLC31A2;TMEM120A;GOT2;RIPK4;SAAL1;MRPL34;TMEM134;PIK3IP1;MAN2B2;NIPAL3;CUEDC1;BCL2L1;PAK4
MAFK_MEL cell line_mm9	18/738	0.332117	0.786847	0.0441772	0.0765252	-0.454518	0.501001	SLC48A1;BTBD19;B4GALT1;WDR41;EPDR1;SNHG9;CCDC107;MRPS6;SGSH;CAPN8;CTDSP1;FTH1;FNTB;ACOT2;ADSSL1;TAB1;1110001J03RIK;CUEDC1
TAF1_HepG2_hg19	44/1849	0.270254	0.705951	0.00380747	0.00954796	-0.369705	0.48372	DMGDH;GPSM2;LRRC59;STOML1;PLEKHF1;TBC1D9B;AARS2;PGAP2;RPL31;ABCB4;CIB1;ETFA;COX6A1;HSD17B10;ALAD;UBXN8;RBBP8;MACROD1;H1FX;CSK;TMEM14A;BUB1;PPAPDC1B;CTSA;OST4;GPX1;WFS1;BAD;RIPK4;LRRC61;NOSIP;COMMD1;DEF8;PML;TMEM134;REST;BOLA3;SPATA13;R3HCC1;TNFSF9;SPRY1;B9D1;LAMTOR1;ITM2C
REST_Panc1_hg19	17/688	0.319406	0.765634	0.0449518	0.0765252	-0.420895	0.480365	SRRM3;PLEKHF1;PAQR4;PCDHGA4;PCDHGA3;RPLP0;TMEM180;CPLX2;PCDHA12;RPS4X;REST;PCDHGA12;MGAT5B;PDE6D;PCDHA5;B9D1;ZBED5
MEF2C_GM12878_hg19	5/155	0.244388	0.646676	0.0998886	0.150969	-0.338058	0.476323	DENND4B;ABCB4;TMED1;OXR1;ZBED5
TAF1_neural cell_hg19	37/1546	0.280152	0.717138	0.00712176	0.0165363	-0.371598	0.472831	SLC48A1;LRRC59;RPLP0;PEBP1;SLC38A10;ETFA;OSGEP;EXOSC6;FAM171A2;RCC1;H1FX;FAM3C;TMEM14A;FARP2;SRRM3;SVIL;OST4;ATP6V1G2;INTS1;SLC31A2;ADPRHL2;RNF26;GAA;MRPS2;NOSIP;CCDC117;DEF8;GBAS;TUBB4A;RAB11B;TMEM134;CDKN2AIPNL;PCDHB2;ADCK5;B9D2;LAMTOR1;NPTXR
POLR2A_limb_mm9	48/2000	0.239519	0.637934	0.0021445	0.00576821	-0.327747	0.468391	MIPEP;DET1;PLEKHF1;PIGO;TAMM41;ABCB4;2810428I15RIK;GOSR1;WDR41;TMEM180;BMYC;ETFB;ANTXR2;COX6A1;HSD17B10;STX11;SGSH;PPP1R9B;ZDHHC18;CHADL;FNTB;PDE6D;SH3BGRL3;TMED1;KCNN3;SLC25A20;1110001J03RIK;BRD7;2010107G23RIK;TMEM14A;PTRF;MPST;DUSP2;PRELID1;TMEM120A;FST;RAB3IP;SLC39A11;MRPS2;SLC4A11;RPA2;MRPS6;RINT1;LYRM2;SPSB1;TMBIM4;TTC5;NPTXR
EZH2_H1-hESC_hg19	47/2000	0.291255	0.717138	0.00353553	0.00894862	-0.379528	0.468169	INO80B;GFM1;ANKRD37;ELOF1;ABCB4;GOSR1;PALM3;ECSCR;TEX261;FOXO4;MRPL34;COX6A1;XKRX;FAM171A2;ALDH1B1;NIPAL3;PDE6D;RBBP8;EFHD1;NBN;TMEM14A;ZBED5;IFNAR2;TSC22D4;INTS1;WFS1;RFC2;PLEKHA2;FAM26E;TMEM120A;GOT2;SAAL1;RPA2;SNHG9;COMMD1;DEF8;DHRS4;RINT1;LYRM2;RAD51D;NMNAT1;CDKN2AIPNL;R3HCC1;NDUFAF3;SPRY1;B9D1;BIRC3
FOS_GM12878_hg19	30/1244	0.291253	0.717138	0.0133518	0.0284862	-0.37873	0.467187	OTUB2;SLC35B2;PGAP2;CETN2;RPLP0;HMGB2;MRPL34;OSGEP;BLOC1S1;CHEK2;NIPAL3;PDE6D;SFN;BUB1;ZBED5;CDR2;PAK4;CTSA;RMI2;WFS1;RNF26;STAT3;RPA2;PPP2R5D;VRK3;SIRT2;RAB11B;TRAPPC6A;LAMTOR1;BCL2L1
TBP_HepG2_hg19	48/2000	0.239519	0.637934	0.0021445	0.00576821	-0.323998	0.463033	DMGDH;INO80B;B4GALT1;NDUFB7;AARS2;TAMM41;RPLP0;GOSR1;ETFA;HSD17B10;SGSH;KRTCAP2;ALDH1B1;CHADL;NIPAL3;TMED1;SLC25A20;POLR2J;PTRF;ZBED5;CNNM4;FARP2;TTC12;ATP6V1G2;ANKRD46;ADPRHL2;RFC2;TMEM120A;SAAL1;MRPS2;OCRL;CCDC117;PML;RAB11B;VEGFA;RINT1;TMEM134;SPSB1;BCAM;PIK3IP1;CDKN2AIPNL;RAB12;MYO5B;SPATA13;TNFSF9;B9D2;NPTXR;CUEDC1
YY1_GM12891_hg19	31/1281	0.280582	0.717138	0.0114883	0.0248354	-0.362854	0.461147	DET1;LRRC59;GFM1;AARS2;RPLP0;LRP5;PEBP1;COX6A1;HSD17B10;MRPL54;CCDC77;RPP14;CNNM4;FARP2;SRRM3;RFC2;RNF26;SAAL1;MRPS2;COMMD1;CCDC117;RABGGTA;SIRT2;TMEM134;TRAPPC6A;SNX19;CDKN2AIPNL;ILVBL;BOLA3;R3HCC1;B9D2
TFAP2C_HeLa-S3_hg19	48/2000	0.239519	0.637934	0.0021445	0.00576821	-0.310171	0.443272	MUS81;LRRC59;NLRX1;B4GALT1;AARS2;PIGO;PGAP2;LYPD1;ATP2A3;CIB1;MRPL34;ANTXR2;COX6A1;MED16;FARS2;ALAD;DNAJB1;ALDH1B1;BAG3;BLOC1S1;CHEK2;MGAT5B;NIPAL3;NBN;FAM3C;TMEM14A;ZBED5;CDR2;GPX1;PLEKHA2;FUCA1;AMFR;GAA;RHOG;MRPS2;PRSS36;GBAS;WDR54;VEGFA;RAD51D;TEC;NMNAT1;CTDSP1;R3HCC1;ADCK5;CCNO;BCL2L1;BIRC3
HDAC2_HepG2_hg19	7/255	0.313838	0.756741	0.109016	0.163101	-0.374992	0.43457	SRRM3;B4GALT1;TTC5;SLC39A11;RPP14;CUEDC1;NKD1
FOXP2_PFSK-1_hg19	5/163	0.27709	0.716916	0.116324	0.173	-0.335979	0.4312	TSC22D4;BCAM;GPX1;HMGB2;TAB1
E2F6_K562_hg19	62/2645	0.26195	0.686461	0.000845723	0.00262078	-0.321447	0.430611	SLC48A1;KCNG1;SYNM;B4GALT1;PLEKHF1;PGAP2;RPL31;TAMM41;TMEM180;ETFB;COX6A1;ALAD;KRTCAP2;C1QBP;UBXN8;TMEM14A;SIL1;ZBTB39;ADPRHL2;RFC2;SLC39A11;MRPS2;COMMD1;RABGGTA;FAM210B;RILPL2;B3GNT4;SPATA13;BIRC3;HBEGF;TBC1D9B;AARS2;BPHL;OSGEP;DNAJB1;ZDHHC18;BLOC1S1;BRD7;UBQLN4;ZBED5;FARP2;OST4;TTC12;CHURC1;DENND4B;FUCA1;SHFM1;AMFR;STAT3;GOT2;SAAL1;OXR1;WDR54;THAP11;LYRM2;REST;TEC;SNX19;R3HCC1;TNFSF9;TAB1;ITM2C
MAX_CH12.LX_mm9	47/2000	0.291255	0.717138	0.00353553	0.00894862	-0.343887	0.424204	MIPEP;GPSM2;GFM1;RWDD2B;TBC1D9B;CSF1;PEBP1;BMYC;CTCF;ANTXR2;BPHL;SGSH;SMIM8;KRTCAP2;CHEK2;SERF1;SH3BGRL3;SLC25A20;BAK1;UBQLN4;POLR2J;SMIM12;OST4;PRELID1;RMI2;ZFP213;INTS1;SLC31A2;MGMT;SAAL1;RPA2;SNHG9;SORCS2;WDR54;THAP11;RAB11B;REST;BCAM;RABEP2;BOLA3;R3HCC1;ACOT2;TNFSF9;JTB;DNAJC9;LAMTOR1;CUEDC1
RELA_GM15510_hg19	47/2000	0.291255	0.717138	0.00353553	0.00894862	-0.334202	0.412257	SLC35B2;GFM1;RWDD2B;STOML1;B4GALT1;SYS1;AARS2;CSF1;PGAP2;RPLP0;CCDC107;ETFB;BPHL;SKA1;EXOSC6;KRTCAP2;UBXN8;SIL1;PAK4;FARP2;TSC22D4;PRELID1;INTS1;API5;STAT3;GOT2;LRRC61;SAAL1;SLC39A11;NOSIP;COMMD1;RABGGTA;WDR54;SIRT2;RINT1;TMEM134;LYRM2;RAD51D;ANGPTL6;R3HCC1;TNFSF9;JTB;ADCK5;B9D1;DNAJC9;B9D2;TAB1
MAX_ECC-1_hg19	37/1558	0.296486	0.725634	0.00798749	0.0183893	-0.333044	0.4049	KCNG1;INO80B;GFM1;STOML1;B4GALT1;AARS2;GOSR1;TEX261;HSD17B10;BPHL;OSGEP;SKA1;ALAD;ALDH1B1;CHST11;UBXN8;MDP1;TMEM14A;SRRM3;OST4;SLC31A2;STAT3;RIPK4;RPA2;COMMD1;DEF8;TUBB4A;WDR54;THAP11;SNX19;CDKN2AIPNL;MAN2B2;R3HCC1;TNFSF9;LAMTOR1;BIRC3;HBEGF
PML_GM12878_hg19	28/1179	0.328612	0.783095	0.0196616	0.0398612	-0.334769	0.372557	INO80B;GFM1;SYS1;NDUFB7;ELOF1;PGAP2;ETFA;EXOSC6;TMED3;H1FX;TMEM14A;CNNM4;PAK4;INTS1;SLC39A11;NOSIP;COMMD1;DEF8;SIRT2;PML;CARHSP1;SNX19;CDKN2AIPNL;R3HCC1;TNFSF9;B9D2;TAB1;LAMTOR1
MAZ_IMR-90_hg19	47/2000	0.291255	0.717138	0.00353553	0.00894862	-0.298466	0.368175	OTUB2;LRRC59;ANKRD37;STOML1;PLEKHF1;NDUFB7;ELOF1;SLC38A10;TEX261;ICAM4;MED16;BPHL;SKA1;FARS2;SGSH;TMEM121;EFNB3;C1QBP;MACROD1;SH3BGRL3;TMED1;FAM3C;CCDC77;SLC25A20;BRD7;TMEM14A;PAK4;MPST;SRRM3;PPP1R14A;TTC12;CADM4;MGMT;RNF26;RHOG;OCRL;COMMD1;WDR54;PML;PDRG1;FAM210B;NAT6;TPPP3;CDKN2AIPNL;USH1G;CTDSP1;MAN2B2
POLR2A_GM10847_hg19	47/2000	0.291255	0.717138	0.00353553	0.00894862	-0.291398	0.359457	GPSM2;PGAP2;RPLP0;GOSR1;PEBP1;SLC38A10;CCDC107;CIB1;ETFA;BPHL;OSGEP;SKA1;ZDHHC18;CHST11;C1QBP;PDE6D;UBXN8;KCNN3;FAM3C;TMEM14A;BUB1;SIL1;ZBED5;CNNM4;PAK4;GPX1;INTS1;ADPRHL2;MGMT;TMEM120A;GAA;NOSIP;SNHG9;COMMD1;WDR54;PML;RAB11B;TMEM134;SPSB1;SNX19;CDKN2AIPNL;BIN2;MAN2B2;BOLA3;R3HCC1;ADCK5;TAB1
ZNF143_H1-hESC_hg19	47/2000	0.291255	0.717138	0.00353553	0.00894862	-0.277254	0.342009	SLC48A1;MUS81;INO80B;DET1;LRRC59;GFM1;RWDD2B;RPL31;ATP2A3;CCDC107;MED16;SKA1;RPS4X;FAM171A2;UBASH3B;NKIRAS2;SCRN2;SH3BGRL3;TMED1;BAK1;TMEM14A;PPAPDC1B;SIL1;SRRM3;PPP1R14A;TTC12;ANKRD46;API5;ADPRHL2;AMFR;RAB3IP;SAAL1;MRPS2;PCDHB13;OXR1;PML;PCDHGA11;TMEM134;SNX19;PIK3IP1;CTDSP1;BOLA3;KIT;R3HCC1;MSRB2;B9D1;TAB1
MYC_HepG2_hg19	47/2000	0.291255	0.717138	0.00353553	0.00894862	-0.252209	0.311115	SLC48A1;MIPEP;INO80B;NDUFB7;AARS2;HMGB2;PEBP1;SLC38A10;TEX261;HSD17B10;OSGEP;SKA1;SGSH;EXOSC6;FAM171A2;CHADL;RBBP8;MACROD1;EFHD1;H1FX;NBN;SLC25A20;RPP14;ZBED5;BCAP31;CBX6;ANKRD46;PAQR4;ADPRHL2;RFC2;SHFM1;GOT2;SAAL1;SLC39A11;MRPS2;PCDHB13;COMMD1;DEF8;PML;NSMCE4A;RILPL2;NMNAT1;PIK3IP1;SPATA13;R3HCC1;TAB1;HBEGF
ZNF143_HeLa-S3_hg19	47/2000	0.291255	0.717138	0.00353553	0.00894862	-0.242595	0.299255	SLC48A1;MIPEP;LRRC59;SLC35B2;B4GALT1;CCDC23;PGAP2;RPL31;TAMM41;RPLP0;GOSR1;ATP2A3;PEBP1;ETFA;CTCF;HSD17B10;SKA1;ALAD;RPS4X;KRTCAP2;RCC1;BAK1;FARP2;SRRM3;OST4;CHURC1;API5;ADPRHL2;TMEM120A;GAA;RAB3IP;SAAL1;RPA2;COMMD1;RABGGTA;PDRG1;NAT6;RILPL2;PPA2;NMNAT1;PIK3IP1;CDKN2AIPNL;BOLA3;SPATA13;R3HCC1;TAB1;CUEDC1
UBTF_K562_hg19	76/3293	0.280064	0.717138	0.000319298	0.00111208	-0.234687	0.298695	KCNG1;DMGDH;MIPEP;DET1;SYNM;B4GALT1;PLEKHF1;RPL31;TAMM41;FBXO27;HMGB2;ATP2A3;TMEM180;ICAM4;ALAD;C1QBP;NKIRAS2;FNTB;EFHD1;TMED1;MDP1;TMEM14A;SRRM3;STARD3;ATP6V1G2;ADPRHL2;PCDHGA3;SLC39A11;NOSIP;OCRL;RABGGTA;PDRG1;BCAM;RILPL2;SPATA13;DNAJC9;CCNO;BIRC3;OTUB2;INO80B;LRRC59;NDUFB7;AARS2;GOSR1;PALM3;STX11;SKA1;SNN;FGGY;PDE6D;BAK1;ZBED5;NGFR;OST4;INTS1;SLC31A2;FAM26E;TMEM120A;SAAL1;OXR1;PML;RAB11B;TBX15;NAT6;LYRM2;SPSB1;TEC;SNX19;NMNAT1;PIK3IP1;CDKN2AIPNL;TTC5;R3HCC1;TNFSF9;BCL2L1;ITM2C
USF2_H1-hESC_hg19	47/2000	0.291255	0.717138	0.00353553	0.00894862	-0.231584	0.285672	MIPEP;LRRC59;ANKRD37;NDUFB7;AARS2;RPL31;RPLP0;HMGB2;WDR41;PEBP1;ETFA;OSGEP;SGSH;EXOSC6;FGGY;EFNB3;ALDH1B1;C1QBP;UBXN8;EFHD1;SH3BGRL3;KCNN3;SIL1;SRRM3;TSC22D4;PPP1R14A;DUSP2;TTC12;SLC31A2;API5;ADPRHL2;TMEM120A;FUCA1;GAA;GOT2;SLC39A11;MRPS2;RPA2;RAB11B;PCP4;CDKN2AIPNL;QPCT;R3HCC1;DNAJC9;RAPSN;BCL2L1;BIRC3
ESRRA_GM12878_hg19	24/1023	0.367587	0.820777	0.0330854	0.0588746	-0.276882	0.277102	RBM38;CTSA;RSPH6A;SRRM3;SLC35B2;DUSP2;NLRX1;INTS1;PGAP2;PAQR4;API5;ADPRHL2;RHOG;SNHG9;DEF8;MRPL34;GBAS;MAFA;RABEP2;TMEM115;BOLA3;ACP5;H1FX;ZBED5
ARID3A_HepG2_hg19	46/2000	0.348043	0.787931	0.00570674	0.0133649	-0.248649	0.262431	MUS81;INO80B;LRRC59;GFM1;NDUFB7;RPL31;RPLP0;HMGB2;ETFA;COX6A1;FARS2;ALAD;SGCE;KRTCAP2;FAM171A2;BAG3;SCRN2;H1FX;RPP14;TMEM14A;PAK4;FARP2;SRRM3;TTC12;ANKRD46;ADPRHL2;AMFR;GOT2;SAAL1;MRPS2;RPA2;SNHG9;PDRG1;RINT1;LYRM2;CARHSP1;NSMCE4A;PPA2;CDKN2AIPNL;ILVBL;TTC5;JTB;SPRY1;B9D2;TAB1;CUEDC1
ZKSCAN1_CH12.LX_mm9	29/1240	0.355401	0.80236	0.0212398	0.0412153	-0.23575	0.243885	SLC35B2;NLRX1;GYPC;2810428I15RIK;ATP2A3;WDR41;ICAM4;NKD1;TMEM242;DNAJB1;SNN;SH3BGRL3;FAM3C;SLC25A20;D430020J02RIK;MDP1;BTBD19;MGMT;SHFM1;AMFR;SCD4;NMNAT1;ANGPTL6;BOLA3;ADSSL1;NDUFAF3;LAMTOR1;GM996;ITM2C
FOSL2_SK-N-SH_hg19	11/469	0.433603	0.892934	0.121214	0.17736	-0.284794	0.237982	DNAJB1;BTBD19;PPP1R14B;FGGY;PLEKHA2;BLOC1S1;CHEK2;MGAT5B;RIPK4;LYPD1;GBAS
ZNF384_ES-E14_mm9	46/2000	0.348043	0.787931	0.00570674	0.0133649	-0.211503	0.223226	MUS81;SLC35B2;PIGO;PGAP2;GYPC;2810428I15RIK;RPLP0;E130311K13RIK;TMEM180;SLC38A10;CIB1;STX11;SKA1;FARS2;TMEM242;SMIM8;SGCE;CHADL;FNTB;NBN;CCDC77;SLC25A20;SAMD1;AAMDC;RBM38;TSC22D4;CBX6;SLC31A2;SCARA5;WFS1;RFC2;GOT2;PCDHGA1;RPA2;EPDR1;OCRL;GBAS;PCDHA12;THAP11;RAB11B;TBX15;CARHSP1;RILPL2;TMEM218;FXN;DMRTC1A
GTF2F1_H1-hESC_hg19	46/2000	0.348043	0.787931	0.00570674	0.0133649	-0.205553	0.216946	GPSM2;LRRC59;RWDD2B;NLRX1;NDUFB7;CSF1;FBXO27;RPLP0;GOSR1;PEBP1;SLC38A10;ETFA;CTCF;COX6A1;RERG;OSGEP;EXOSC6;CHEK2;SCRN2;UBXN8;SH3BGRL3;H1FX;FAM3C;POLR2J;PTRF;PCDHAC1;SRRM3;DENND4B;API5;ADPRHL2;RFC2;FAM26E;GAA;MRPS2;RPA2;OCRL;OXR1;RAB11B;ACTA1;BCAM;PCP4;RAD51D;NMNAT1;JTB;SPRY1;HBEGF
ZNF263_K562_hg19	21/901	0.391492	0.861035	0.0467388	0.0785404	-0.230957	0.216589	SLC48A1;TSC22D4;SLC35B2;ATP6V1G2;INTS1;PAQR4;S100A1;TMEM120A;ROM1;SAAL1;HMGB2;PPP1R9B;VEGFA;TMEM242;FGGY;TMBIM4;RILPL2;BAG3;ADCK5;TRPM5;CNNM4
GATA2_G1E_mm9	10/424	0.433867	0.892934	0.131686	0.190968	-0.25875	0.21606	FAM210B;DUSP2;4930427A07RIK;GPX1;RABEP2;CHST11;CHEK2;PXN;ROM1;SLC38A10
JUN_K562_hg19	95/4156	0.282779	0.717138	6.58824e-05	0.000287134	-0.168491	0.212819	MIPEP;GPSM2;DET1;SLC35B2;GFM1;ANKRD37;SYS1;PIGO;PGAP2;RPL31;RPLP0;HMGB2;CIB1;ICAM4;CTCF;ANTXR2;MED16;ALAD;RPS4X;KRTCAP2;CHEK2;C1QBP;FTH1;UBXN8;MACROD1;SH3BGRL3;TMED1;FAM3C;MDP1;SIL1;SRRM3;TSC22D4;ANKRD46;PAQR4;S100A1;ADPRHL2;GAA;ROM1;SLC39A11;MRPS2;CCDC117;RABGGTA;SIRT2;TMEM134;TRAPPC6A;CARHSP1;RAD51D;PPA2;DNAJC9;HBEGF;INO80B;LRRC59;NLRX1;STOML1;NDUFB7;AARS2;MRPL54;SKA1;EXOSC6;FAM171A2;ALDH1B1;CHST11;BAG3;SFN;CCDC77;BAK1;RPP14;FARP2;BCAP31;BTBD19;CBX6;DENND4B;INTS1;SLC31A2;API5;FAM26E;TMEM120A;SHFM1;AMFR;GOT2;SAAL1;RPA2;SNHG9;OXR1;RAB11B;NAT6;NMNAT1;TMEM115;PIK3IP1;CDKN2AIPNL;TTC5;RAB12;R3HCC1;SPRY1;TAB1
MAX_MEL cell line_mm9	46/2000	0.348043	0.787931	0.00570674	0.0133649	-0.200236	0.211335	GPSM2;DET1;SLC35B2;ANKRD37;ICAM2;PEBP1;HSD17B10;MRPL54;OSGEP;SNN;KRTCAP2;C1QBP;SCRN2;MACROD1;SERF1;TMED1;NRTN;BAK1;SIL1;RBM38;FARP2;PPP1R14B;PRELID1;CBX6;RMI2;ZFP213;PAQR4;TMEM120A;GAA;AGTRAP;RPA2;SNHG9;RABGGTA;PDRG1;VEGFA;REST;RABEP2;BIN2;RAB12;R3HCC1;ACOT2;TNFSF9;JTB;B9D1;CCNO;HBEGF
MAFK_CH12.LX_mm9	45/2000	0.408859	0.861035	0.00901626	0.0196477	-0.234622	0.209842	SLC35B2;GFM1;ANKRD37;GYPC;2810428I15RIK;GM20125;PXN;ATP2A3;WDR41;CCDC107;ICAM4;COX6A1;MED16;STX11;D330050G23RIK;TMEM242;RPS4X;CHEK2;H1FX;TMED1;CSK;FAM3C;CCDC77;SAMD1;CCHCR1;TSC22D4;BTBD19;RMI2;DENND4B;2310047M10RIK;GAA;STAT3;GOT2;ROM1;RHOG;EPDR1;OCRL;VEGFA;BCAM;PCP4;TEC;CTDSP1;TREML2;SPATA13;BIRC3
NFE2_K562_hg19	7/287	0.426209	0.890667	0.166269	0.228131	-0.235271	0.200645	CTSA;SLC35B2;BLOC1S1;GAA;AGTRAP;LAMTOR1;OSGEP
HCFC1_ES-E14_mm9	46/2000	0.348043	0.787931	0.00570674	0.0133649	-0.179143	0.189072	SLC48A1;GFM1;STOML1;PARM1;NDUFB7;AARS2;PIGO;WDR41;FOXO6;SLC38A10;CIB1;MRPL34;MRPL54;OSGEP;SMIM8;KRTCAP2;FAM171A2;BAG3;MGAT5B;SERF1;BAK1;SIL1;NOMO1;SMIM12;OST4;INTS1;SLC31A2;ADPRHL2;STAT3;E130309D02RIK;MRPS2;AGTRAP;CCDC117;THAP11;RINT1;LYRM2;NMNAT1;TMEM115;BOLA3;RAB12;SPATA13;ADCK5;SPRY1;DNAJC9;FXN;NUP37
YY1_SK-N-SH_hg19	66/2871	0.310076	0.749888	0.000929289	0.00286883	-0.15831	0.185371	MIPEP;DET1;SLC35B2;GFM1;PIGO;TAMM41;COX6A1;MED16;UBASH3B;C1QBP;NKIRAS2;UBXN8;MACROD1;FAM3C;TMEM14A;SRRM3;RMI2;ADPRHL2;MRPS2;COMMD1;CCDC117;SIRT2;FAM210B;TMEM134;TRAPPC6A;RAD51D;NSMCE4A;BOLA3;ADSSL1;JTB;INO80B;NLRX1;STOML1;NDUFB7;AARS2;LRP5;MRPL54;DNAJB1;EXOSC6;ALDH1B1;CHST11;BLOC1S1;H1FX;CCDC77;BAK1;POLR2J;ZBED5;PAK4;PRELID1;INTS1;SLC31A2;API5;RNF26;GOT2;RPA2;SNHG9;PTPN14;THAP11;LYRM2;SNX19;CDKN2AIPNL;R3HCC1;ADCK5;B9D2;TAB1;LAMTOR1
MAZ_CH12.LX_mm9	46/2000	0.348043	0.787931	0.00570674	0.0133649	-0.173876	0.183513	SLC48A1;GPSM2;DET1;PLEKHF1;CSF1;RPL31;GOSR1;SLC38A10;CIB1;ANTXR2;SKA1;TMEM242;SMIM8;DNAJB1;UBASH3B;CHEK2;C1QBP;NKIRAS2;TMED3;RPP14;MDP1;UBQLN4;PPAPDC1B;GM4980;CTSA;PRELID1;RMI2;ADPRHL2;RFC2;MGMT;2310047M10RIK;SAAL1;AGTRAP;NOSIP;OCRL;SORCS2;SIRT2;PDRG1;TEC;CDKN2AIPNL;SPATA13;MSRB2;NDUFAF3;ZFP212;CUEDC1;CCNO
ATF3_A549_hg19	46/1991	0.336341	0.787931	0.00527387	0.0129075	-0.166241	0.181142	MUS81;INO80B;LRRC59;GFM1;SYS1;AARS2;RPL31;RPLP0;GOSR1;CCDC107;COX6A1;MED16;OSGEP;EXOSC6;KRTCAP2;BLOC1S1;C1QBP;NKIRAS2;FNTB;NBN;CCDC77;MDP1;PTRF;ZBED5;PAK4;CTSA;INTS1;API5;ADPRHL2;GAA;STAT3;MRPS2;NOSIP;SNHG9;COMMD1;SIRT2;PDRG1;TMBIM4;NMNAT1;CDKN2AIPNL;CTDSP1;TTC5;BOLA3;ADCK5;DNAJC9;BIRC3
E2F4_CH12.LX_mm9	46/2000	0.348043	0.787931	0.00570674	0.0133649	-0.17028	0.179718	4930427A07RIK;PIGO;HMGB2;OGFOD3;SLC38A10;CTCF;STX11;SKA1;TMEM242;SMIM8;DNAJB1;EXOSC6;CHEK2;SCRN2;PDE6D;TMED3;SH3BGRL3;TMED1;NBN;D430020J02RIK;MDP1;CCHCR1;BUB1;SIL1;CDR2;BCAP31;OST4;RMI2;ZFP213;PAQR4;RFC2;STAT3;SAAL1;RPA2;SNHG9;SIAH1B;VRK3;RAB11B;VEGFA;CARHSP1;NSMCE4A;TNFSF9;DNAJC9;TAB1;BCL2L1;NUP37
FOXP2_SK-N-MC_hg19	10/423	0.430962	0.892934	0.130307	0.189644	-0.212292	0.178693	MIPEP;TSC22D4;LRRC59;PIK3IP1;ADPRHL2;R3HCC1;HMGB2;CCDC117;TAB1;CCNO
CEBPB_H1-hESC_hg19	46/2000	0.348043	0.787931	0.00570674	0.0133649	-0.15821	0.166979	MIPEP;LRRC59;SLC35B2;GFM1;NLRX1;NDUFB7;RPL31;TAMM41;CETN2;RPLP0;PALM3;WDR41;RERG;MRPL54;RPS4X;FGGY;UBASH3B;SCRN2;MACROD1;EFHD1;KCNN3;FAM3C;RPP14;BUB1;SRRM3;PPP1R14A;OST4;GPX1;API5;ADPRHL2;FAM26E;BAD;FUCA1;GOT2;RIPK4;SAAL1;MRPS2;PCDHB13;COMMD1;GBAS;PCDHA12;RAD51D;RILPL2;ADCK5;TAB1;CUEDC1
POLR2A_H1-hESC_hg19	64/2809	0.341266	0.787931	0.00139104	0.0040202	-0.154033	0.165599	SLC48A1;KCNG1;GFM1;PLEKHF1;PCDHGB6;CSF1;FBXO27;ETFA;EFHD1;TMEM14A;ATP6V1G2;NOSIP;OCRL;COMMD1;PCDHA10;TMEM134;CARHSP1;NPTXR;OTUB2;RWDD2B;ELOF1;GOSR1;SLC38A10;CCDC107;SKA1;FGGY;KCNN3;S1PR5;POLR2J;ZBED5;CDR2;PAK4;RBM38;CTSA;NGFR;PPP1R14A;TTC12;ACBD4;CADM4;INTS1;WFS1;MGMT;FAM26E;TMEM120A;AMFR;RNF26;PCDHB13;DEF8;PTPN14;TUBB4A;THAP11;MAPK13;NAT6;LYRM2;SPSB1;TEC;SNX19;RAB12;MYO5B;TNFSF9;ADCK5;SPRY1;B9D2;TAB1
MYC_CH12.LX_mm9	46/2000	0.348043	0.787931	0.00570674	0.0133649	-0.154842	0.163425	MIPEP;LRRC59;NLRX1;CSF1;GYPC;HMGB2;ATP2A3;PEBP1;ETFB;MRPL34;OSGEP;FARS2;TMEM242;KRTCAP2;CHEK2;MACROD1;D430020J02RIK;UBQLN4;NOMO1;AAMDC;CTSA;BCAP31;OST4;PRELID1;RMI2;DENND4B;SLC31A2;GAA;MRPS2;RAB11B;SPSB1;TEC;PPA2;RABEP2;TTC5;BOLA3;TREML2;R3HCC1;TNFSF9;JTB;NDUFAF3;HCLS1;GRAP;LAMTOR1;BCL2L1;NUP37
GATA3_T47D_hg19	25/1102	0.429318	0.892934	0.0417009	0.0735632	-0.192938	0.16314	MUS81;GFM1;TAMM41;HMGB2;PEBP1;ETFA;CTCF;RERG;ALAD;CAPN8;BAG3;H1FX;PPAPDC1B;SRRM3;INTS1;ANKRD46;SLC39A11;COMMD1;SNX19;PIK3IP1;CDKN2AIPNL;TTC5;PCDHGB1;SPRY1;CUEDC1
POLR2AphosphoS5_PFSK-1_hg19	33/1427	0.366938	0.820777	0.0168284	0.0343738	-0.160386	0.160797	KCNG1;GPSM2;SLC35B2;SYNM;TEX261;CIB1;ETFA;HSD17B10;ALDH1B1;FTH1;FAM3C;S1PR5;TMEM14A;TSC22D4;ACBD4;WFS1;SHFM1;SLC39A11;NOSIP;OCRL;COMMD1;OXR1;PML;RINT1;TMEM134;BCAM;SNX19;TMEM115;PCDHB2;MAN2B2;RAB12;R3HCC1;TAB1
NFIC_SK-N-SH_hg19	15/663	0.464425	0.915773	0.100028	0.150969	-0.205902	0.157918	MUS81;TSC22D4;OST4;BTBD19;DUSP2;CSF1;SAAL1;MRPL34;ANTXR2;SORCS2;SGSH;ZDHHC18;NIPAL3;PTRF;ZBED5
BRCA1_HeLa-S3_hg19	45/2000	0.408859	0.861035	0.00901626	0.0196477	-0.159714	0.142846	INO80B;LRRC59;GFM1;SYNM;RWDD2B;NDUFB7;AARS2;PGAP2;RPL31;RPLP0;GOSR1;TMEM180;PEBP1;OSGEP;KRTCAP2;FGGY;C1QBP;SCRN2;SLC25A20;BAK1;MDP1;BUB1;PTRF;SRRM3;TSC22D4;OST4;DUSP2;SLC31A2;ANKRD46;API5;ADPRHL2;GOT2;MRPS2;RPA2;CCDC117;VRK3;OXR1;PML;VEGFA;TMEM134;LYRM2;SPSB1;RAD51D;PIK3IP1;TAB1
ZNF384_K562_hg19	46/2000	0.348043	0.787931	0.00570674	0.0133649	-0.131565	0.138857	MUS81;DET1;LRRC59;GFM1;STOML1;NDUFB7;ELOF1;AARS2;WDR41;SKA1;ALAD;KRTCAP2;FAM171A2;BLOC1S1;C1QBP;NIPAL3;RCC1;H1FX;TMED1;SLC25A20;BAK1;BUB1;TSC22D4;OST4;TTC12;ATP6V1G2;ADPRHL2;RFC2;SHFM1;RNF26;SAAL1;MRPS2;SNHG9;PCDHB12;RABGGTA;OXR1;SPSB1;SNX19;PPA2;CDKN2AIPNL;CTDSP1;RAB12;MSRB2;NDUFAF3;TAB1;BIRC3
SP4_H1-hESC_hg19	34/1478	0.376052	0.835101	0.0164706	0.0338124	-0.14137	0.138264	OTUB2;SYS1;AARS2;RPL31;RPLP0;MED16;OSGEP;ALAD;BLOC1S1;RCC1;H1FX;RPP14;BUB1;PAK4;FARP2;TSC22D4;PPP1R14A;GPX1;ADPRHL2;RFC2;TMEM120A;FUCA1;GAA;MRPS2;SIRT2;PML;PDRG1;RAB11B;TMEM134;TMEM115;CDKN2AIPNL;B9D2;TAB1;LAMTOR1
ZNF384_GM12878_hg19	46/2000	0.348043	0.787931	0.00570674	0.0133649	-0.128074	0.135173	GFM1;ANKRD37;RWDD2B;NLRX1;B4GALT1;NDUFB7;ELOF1;GYPC;RPL31;TAMM41;GOSR1;FGGY;C1QBP;NKIRAS2;UBXN8;EFHD1;RCC1;H1FX;FAM3C;SLC25A20;RPP14;ZBED5;SRRM3;TSC22D4;DENND4B;ANKRD46;ADPRHL2;RFC2;TMEM120A;GOT2;SAAL1;OCRL;RABGGTA;SIRT2;PDRG1;DHRS4;VEGFA;RINT1;NAT6;SPSB1;NMNAT1;PIK3IP1;CDKN2AIPNL;TTC5;R3HCC1;B9D2
POLR2AphosphoS5_U-87 MG_hg19	35/1532	0.389501	0.860279	0.0165267	0.0338423	-0.137775	0.129907	KCNG1;GPSM2;INO80B;RWDD2B;AARS2;TMEM180;PEBP1;SLC38A10;ETFA;HSD17B10;CHST11;TMED3;KCNN3;FAM3C;TMEM14A;ZBED5;NOMO1;TSC22D4;INTS1;FAM26E;SHFM1;SLC39A11;NOSIP;OCRL;COMMD1;CCDC117;RABGGTA;SPSB1;TMEM115;CDKN2AIPNL;PCDHB2;MAN2B2;BOLA3;SPRY1;TAB1
MAX_K562_hg19	87/3845	0.331624	0.786847	0.000205816	0.000759005	-0.11486	0.126777	KCNG1;MIPEP;GPSM2;SLC35B2;ANKRD37;PLEKHF1;PGAP2;RPL31;ETFA;ICAM4;ANTXR2;FARS2;SGSH;ALAD;C1QBP;NKIRAS2;NIPAL3;UBXN8;MACROD1;TMED1;FAM3C;MDP1;TMEM14A;PTRF;SRRM3;TSC22D4;ZBTB39;RMI2;ATP6V1G2;GAA;SLC39A11;AGTRAP;NOSIP;PPP2R5D;SIRT2;RINT1;TMEM134;TRAPPC6A;CARHSP1;RILPL2;KIT;SPATA13;DNAJC9;CCNO;BIRC3;OTUB2;INO80B;AARS2;SLC38A10;CCDC107;HSD17B10;BPHL;OSGEP;SKA1;DNAJB1;EXOSC6;FAM171A2;BLOC1S1;PDE6D;CSK;BAK1;BRD7;BUB1;POLR2J;PAK4;CTSA;OST4;PRELID1;SLC31A2;FUCA1;RAB3IP;RPA2;PML;RAB11B;TPPP3;SNX19;TMEM115;PIK3IP1;CDKN2AIPNL;TREML2;R3HCC1;MSRB2;TNFSF9;ADCK5;SPRY1;TAB1;LAMTOR1
ELF1_HepG2_hg19	46/2019	0.37311	0.830833	0.00672069	0.0156945	-0.127171	0.125376	MIPEP;INO80B;GFM1;RWDD2B;STOML1;NDUFB7;TBC1D9B;PGAP2;TAMM41;SLC38A10;ETFA;MRPL34;ALAD;EXOSC6;BLOC1S1;C1QBP;FTH1;SCRN2;TMED3;RCC1;FAM3C;SLC25A20;RPP14;TMEM14A;POLR2J;PPAPDC1B;PAK4;OST4;DENND4B;INTS1;ADPRHL2;TMEM120A;FUCA1;AMFR;GOT2;SAAL1;RHOG;CCDC117;OXR1;RINT1;NSMCE4A;CDKN2AIPNL;PCDHB2;TAB1;CUEDC1;ITM2C
GATA1_G1E-ER4_mm9	89/3942	0.337352	0.787931	0.000183505	0.000682907	-0.103945	0.11295	SLC48A1;KCNG1;MUS81;DET1;TAMM41;CETN2;HMGB2;ICAM2;CIB1;ICAM4;ETFB;MRPL34;COX6A1;FARS2;SGSH;RPS4X;CHEK2;NKIRAS2;SCRN2;UBXN8;TMED3;ACP5;TMED1;NBN;NOMO1;IFNAR2;ZBTB39;DUSP2;GPX1;ZFP213;RFC2;ROM1;E130309D02RIK;RHOG;COMMD1;CCDC117;VRK3;SIRT2;FAM210B;RINT1;NSMCE4A;RABEP2;ILVBL;BOLA3;ZFP212;CUEDC1;FXN;TBC1D9B;CCDC23;GYPC;SLC38A10;CCDC107;FOXO4;OSGEP;SMIM8;DNAJB1;EXOSC6;CYB5R3;MAN2A2;PDE6D;CSK;BAK1;BRD7;UBQLN4;PPAPDC1B;CDR2;PAK4;RBM38;PPP1R14A;BTBD19;PPP1R14B;PRELID1;PLEKHA2;AMFR;STAT3;SNHG9;GBAS;PML;THAP11;GP9;REST;TEC;SNX19;TMEM115;TREML2;ADCK5;B9D2;TAB1;LAMTOR1
REST_HepG2_hg19	23/1002	0.412228	0.86589	0.0444466	0.0765252	-0.125004	0.110776	FARP2;SRRM3;LRRC59;ANKRD37;PLEKHF1;PAQR4;PCDHGA4;RPLP0;TMEM180;COMMD1;CPLX2;PCDHA12;RABGGTA;VEGFA;ACTA1;REST;MGAT5B;PDE6D;PCDHA5;RCC1;SPRY1;B9D1;TAB1
NELFE_K562_hg19	8/334	0.433783	0.892934	0.156023	0.218339	-0.126484	0.105641	FTH1;RPLP0;HMGB2;TNFSF9;RCC1;NDUFAF3;SNHG9;H1FX
CHD2_H1-hESC_hg19	45/2000	0.408859	0.861035	0.00901626	0.0196477	-0.112844	0.100926	MIPEP;INO80B;DET1;LRRC59;SYS1;PLEKHF1;ELOF1;AARS2;RPL31;PEBP1;ETFA;ETFB;HSD17B10;OSGEP;SKA1;EXOSC6;KRTCAP2;ALDH1B1;C1QBP;SCRN2;TMED3;TMEM14A;CNNM4;PAK4;FARP2;SRRM3;PPP1R14A;OST4;RMI2;SLC31A2;PCP4L1;ADPRHL2;TMEM120A;RIPK4;SAAL1;FAM189A2;MRPS2;OCRL;CCDC117;CARHSP1;NSMCE4A;CDKN2AIPNL;MYO5B;B9D1;B9D2
NELFE_MEL cell line_mm9	45/2000	0.408859	0.861035	0.00901626	0.0196477	-0.112704	0.100801	GPSM2;GFM1;PARM1;PLEKHF1;NDUFB7;CCDC23;2810428I15RIK;CETN2;PXN;LRP5;TMEM180;BPHL;TMEM242;DNAJB1;KRTCAP2;SERF1;FAM3C;POLR2J;SMIM12;ZBTB39;OST4;CBX6;ANKRD46;1700021F05RIK;GAA;RAB3IP;RHOG;MRPS2;4632428N05RIK;SNHG9;PDRG1;VEGFA;TBX15;TMEM134;CARHSP1;RABEP2;BIN2;TMEM218;ACOT2;1110007C09RIK;RGS12;DNAJC9;LAMTOR1;CCNO;HBEGF
CEBPB_C2C12_mm9	34/1513	0.430545	0.892934	0.022196	0.0427653	-0.11476	0.0967089	8430408G22RIK;LRRC59;PCDHGB5;GOSR1;PALM3;WDR41;CCDC107;TEX261;ANTXR2;MRPL54;D330050G23RIK;XKRX;CHADL;BLOC1S1;C1QBP;MACROD1;SFN;1110001J03RIK;THEM6;SIL1;BTBD19;PPP1R14B;ATP6V1G2;FAM26E;FUCA1;STAT3;RAB3IP;LRRC61;RABGGTA;PDRG1;CDKN2AIPNL;PCDHGB1;TSSK6;ZFP212
KAT2A_CH12.LX_mm9	45/2000	0.408859	0.861035	0.00901626	0.0196477	-0.105056	0.0939602	GFM1;STOML1;SYS1;NDUFB7;AARS2;2810428I15RIK;GOSR1;ATP2A3;TMEM180;SLC38A10;MRPL34;ANTXR2;MRPL54;TMEM242;SMIM8;DNAJB1;EXOSC6;KRTCAP2;FGGY;SH3BGRL3;SLC25A20;BAK1;POLR2J;SIL1;SMIM12;PRELID1;CBX6;RMI2;INTS1;ADPRHL2;SHFM1;MRPS2;NOSIP;SNHG9;GBAS;RABGGTA;PDRG1;TMEM134;LYRM2;NMNAT1;RABEP2;TTC5;BOLA3;JTB;NUP37
BHLHE40_CH12.LX_mm9	45/2000	0.408859	0.861035	0.00901626	0.0196477	-0.0920788	0.0823538	GPSM2;AARS2;CSF1;GYPC;TAMM41;PXN;TMEM180;PEBP1;CCDC107;ETFA;CTCF;FARS2;SGSH;SMIM8;MAN2A2;BLOC1S1;CHEK2;MACROD1;EFHD1;SH3BGRL3;TMED1;SLC25A20;MDP1;CCHCR1;UBQLN4;BCAP31;PPP1R14A;PRELID1;SLC31A2;PAQR4;FAM26E;GAA;SLC4A11;AGTRAP;SNHG9;VEGFA;CARHSP1;ILVBL;BOLA3;R3HCC1;ACOT2;JTB;ADCK5;HCLS1;CCNO
PML_MCF-7_hg19	20/887	0.454327	0.915773	0.0667576	0.107525	-0.103094	0.0813347	RPL31;API5;RPLP0;PEBP1;NOSIP;SNHG9;ETFA;SGSH;VEGFA;EXOSC6;TMEM134;NMNAT1;CDKN2AIPNL;BAG3;FTH1;RCC1;ADCK5;SFN;H1FX;DNAJC9
HSF1_HepG2_hg19	6/249	0.451235	0.915773	0.197677	0.264543	-0.094557	0.0752453	DNAJB1;CCDC107;CCDC117;VRK3;MRPS6;WDR54
POLR2A_endothelial cell of umbilical vein_hg19	101/4459	0.309625	0.749888	5.10272e-05	0.000224795	-0.0613148	0.0718852	KCNG1;PLVAP;SYS1;PGAP2;RPL31;PEBP1;FTH1;MACROD1;FAM3C;TMEM14A;PTRF;SIL1;SRRM3;ATP6V1G2;NOSIP;OCRL;ISL1;RINT1;TMEM134;BCAM;BOLA3;SPATA13;NPTXR;CCNO;INO80B;RWDD2B;TBC1D9B;AARS2;OSGEP;SKA1;FGGY;EFNB3;BAG3;KCNN3;ZBED5;CDR2;MPST;NGFR;OST4;BTBD19;ACBD4;INTS1;API5;FAM26E;TMEM120A;SHFM1;THAP11;PCDHGA11;TMEM115;MAN2B2;ADCK5;TAB1;GPSM2;SYNM;PLEKHF1;RPLP0;TMEM180;ETFA;CTCF;RPS4X;NKIRAS2;TMED3;RMI2;GPX1;GAA;SLC39A11;COMMD1;MRPS6;KIT;HCLS1;DNAJC9;CUEDC1;BIRC3;STOML1;ELOF1;GOSR1;LRP5;HSD17B10;STX11;DNAJB1;ZDHHC18;CCDC77;BAK1;SAMD1;BRD7;POLR2J;CNNM4;PAK4;RBM38;FARP2;CHURC1;DEF8;PTPN14;PML;LYRM2;SNX19;NMNAT1;CDKN2AIPNL;RAB12;B9D1;LAMTOR1
MAX_H1-hESC_hg19	71/3145	0.360947	0.810392	0.000942288	0.0028891	-0.0690134	0.0703263	SLC48A1;MIPEP;GPSM2;SLC35B2;B4GALT1;PGAP2;RPLP0;TMEM180;PEBP1;ETFA;C1QBP;UBXN8;MACROD1;SH3BGRL3;MDP1;SIL1;SRRM3;RMI2;RFC2;RIPK4;SLC39A11;AGTRAP;EPDR1;CCDC117;PCDHA12;ISL1;RABGGTA;PDRG1;PCP4;NSMCE4A;RILPL2;B3GNT4;BIRC3;INO80B;LRRC59;RWDD2B;STOML1;TBC1D9B;AARS2;OSGEP;SKA1;EXOSC6;FAM171A2;ALDH1B1;BLOC1S1;KCNN3;ZBED5;PAK4;TTC12;CHURC1;SLC31A2;PCP4L1;API5;FAM26E;TMEM120A;FUCA1;SHFM1;GOT2;FAM189A2;RPA2;SNHG9;DEF8;OXR1;TUBB4A;WDR54;NAT6;PCDHGA11;R3HCC1;MSRB2;B9D1;TAB1
FOXM1_ECC-1_hg19	13/578	0.480678	0.923945	0.123329	0.18013	-0.0960002	0.0703257	GPSM2;PGAP2;RNF26;RPLP0;HMGB2;TMBIM4;ILVBL;BLOC1S1;CHEK2;CUEDC1;BUB1;PAK4;NUP37
BHLHE40_HepG2_hg19	51/2249	0.377089	0.835128	0.00477609	0.0118313	-0.0681106	0.0664265	MIPEP;DET1;GFM1;ANKRD37;CETN2;RPLP0;WDR41;ETFA;CTCF;C1QBP;SCRN2;MACROD1;MDP1;SIL1;ATP6V1G2;GAA;RIPK4;SLC39A11;AGTRAP;MRPS6;SIRT2;BCAM;CCDC42;INO80B;LRRC59;HSD17B10;EXOSC6;CNNM4;CTSA;BCAP31;MPST;TTC12;CBX6;SLC31A2;WFS1;TMEM120A;LRRC61;GBAS;PTPN14;OXR1;TUBB4A;WDR54;THAP11;NAT6;SPSB1;TPPP3;TEC;PIK3IP1;R3HCC1;SPRY1;LAMTOR1
GATA1_megakaryocyte_mm9	16/715	0.478574	0.922075	0.0982171	0.149063	-0.0855409	0.0630389	SLC48A1;DUSP2;NLRX1;ICAM2;ETFB;MRPL34;RINT1;GP9;2010204K13RIK;TMBIM4;ILVBL;CHEK2;TREML2;SCRN2;CSK;B9D2
POLR2A_ES-Bruce4_mm9	46/2000	0.348043	0.787931	0.00570674	0.0133649	-0.0565468	0.0596811	GFM1;ANKRD37;AARS2;PGAP2;TAMM41;PXN;CCDC107;ETFB;HSD17B10;TMEM242;SMIM8;ALAD;EXOSC6;FGGY;CHEK2;NKIRAS2;NIPAL3;TMED3;SH3BGRL3;TMED1;NRTN;1110001J03RIK;BUB1;BCAP31;PRELID1;ACBD4;API5;ADPRHL2;SHFM1;RAB3IP;RIPK4;SAAL1;CCDC117;MRPS6;PDRG1;VEGFA;RINT1;SPSB1;CARHSP1;TEC;TTC5;BOLA3;KIT;TAB1;ITM2C;HBEGF
BRCA1_HepG2_hg19	46/2000	0.348043	0.787931	0.00570674	0.0133649	-0.0562532	0.0593712	MUS81;INO80B;GFM1;RWDD2B;STOML1;NDUFB7;TAMM41;RPLP0;GOSR1;PEBP1;SLC38A10;ETFB;BPHL;OSGEP;SKA1;ALDH1B1;MAN2A2;BAG3;SCRN2;UBXN8;RBBP8;RCC1;H1FX;TMED1;BAK1;RPP14;MDP1;ZBED5;SRRM3;SVIL;OST4;SLC31A2;ANKRD46;ADPRHL2;RIPK4;LRRC61;RABGGTA;PDRG1;DHRS4;VEGFA;LYRM2;RAD51D;BOLA3;MYO5B;TNFSF9;CUEDC1
SIN3A_GM12878_hg19	45/2000	0.408859	0.861035	0.00901626	0.0196477	-0.0630591	0.056399	INO80B;STOML1;PGAP2;RPLP0;TMEM180;SLC38A10;TEX261;ETFA;MRPL34;ANTXR2;MED16;BPHL;C1QBP;FTH1;NIPAL3;TMED3;RCC1;TMEM14A;SRRM3;STARD3;INTS1;SLC31A2;TMEM120A;FUCA1;RNF26;SAAL1;MRPS2;NOSIP;SNHG9;VRK3;WDR54;SIRT2;PML;THAP11;RINT1;NAT6;SNX19;RILPL2;TMEM115;PIK3IP1;BOLA3;R3HCC1;NDUFAF3;B9D2;TAB1
POLR2A_H54_hg19	45/2000	0.408859	0.861035	0.00901626	0.0196477	-0.0593189	0.0530539	KCNG1;TBC1D9B;PGAP2;PCDHGB5;RPL31;LRP5;TMEM180;SLC38A10;ETFA;BPHL;OSGEP;SKA1;FARS2;ZDHHC18;EFNB3;BAG3;MACROD1;KCNN3;TMEM14A;UBQLN4;POLR2J;ZBED5;CNNM4;NOMO1;TSC22D4;GPX1;INTS1;TMEM120A;AMFR;PCDHB13;DEF8;VRK3;NAT6;SPSB1;TRAPPC6A;TMEM115;PIK3IP1;CDKN2AIPNL;MAN2B2;RAB12;SPATA13;TNFSF9;SPRY1;LAMTOR1;BCL2L1
USF2_HepG2_hg19	45/2000	0.408859	0.861035	0.00901626	0.0196477	-0.0584138	0.0522444	MIPEP;GPSM2;INO80B;GFM1;ANKRD37;RPLP0;HMGB2;WDR41;TMEM180;PEBP1;ETFA;CTCF;MRPL34;OSGEP;FARS2;SGSH;EXOSC6;FGGY;BLOC1S1;CHEK2;SCRN2;UBXN8;MDP1;TMEM14A;PRELID1;CBX6;GPX1;SLC31A2;API5;GAA;GOT2;PCDHGA1;SLC39A11;AGTRAP;EPDR1;COMMD1;VRK3;RABGGTA;SIRT2;CTDSP1;JTB;B9D1;DNAJC9;LAMTOR1;BIRC3
MAX_GM12878_hg19	45/2000	0.408859	0.861035	0.00901626	0.0196477	-0.0572369	0.0511918	STOML1;AARS2;CSF1;PGAP2;GOSR1;ATP2A3;CCDC107;TEX261;ETFA;ANTXR2;MED16;BPHL;RERG;SKA1;ALAD;DNAJB1;C1QBP;NKIRAS2;MACROD1;CCDC77;BAK1;SIL1;SRRM3;TSC22D4;SLC31A2;WFS1;TMEM120A;GOT2;RAB3IP;SAAL1;SLC39A11;RPA2;EPDR1;COMMD1;GBAS;RABGGTA;TUBB4A;WDR54;CDKN2AIPNL;BIN2;MAN2B2;R3HCC1;TNFSF9;DNAJC9;TAB1
MAFK_K562_hg19	45/2000	0.408859	0.861035	0.00901626	0.0196477	-0.0495978	0.0443595	MIPEP;MUS81;INO80B;RWDD2B;STOML1;NDUFB7;AARS2;TAMM41;RPLP0;GOSR1;HMGB2;SLC38A10;ETFA;ANTXR2;SKA1;RPS4X;KRTCAP2;BLOC1S1;SCRN2;SH3BGRL3;CCDC77;RPP14;TMEM14A;CHURC1;API5;ADPRHL2;SHFM1;SAAL1;MRPS2;SNHG9;COMMD1;CCDC117;VRK3;VEGFA;RINT1;NAT6;TPPP3;SNX19;PPA2;CDKN2AIPNL;MAN2B2;ILVBL;BOLA3;B9D2;TAB1
TEAD4_H1-hESC_hg19	39/1752	0.446172	0.911354	0.0170276	0.0346937	-0.0436443	0.0352232	SLC48A1;OTUB2;MIPEP;LRRC59;SLC35B2;ANKRD37;STOML1;GYPC;RPL31;WDR41;PEBP1;TEX261;FARS2;EXOSC6;RCC1;RPP14;POLR2J;ZBED5;SRRM3;CHURC1;ANKRD46;RFC2;SHFM1;GOT2;SAAL1;FAM189A2;DEF8;PCDHA12;OXR1;WDR54;SIRT2;ACTA1;PCP4;RAD51D;NSMCE4A;PPA2;CDKN2AIPNL;R3HCC1;DNAJC9
PAX5_GM12891_hg19	20/907	0.49489	0.937229	0.0790747	0.124895	-0.0406828	0.028617	LRRC59;SLC35B2;GFM1;ELOF1;GPX1;DENND4B;LRRC61;SAAL1;CIB1;DEF8;TUBB4A;CARHSP1;TMBIM4;NMNAT1;CDKN2AIPNL;CTDSP1;ANGPTL6;B3GNT4;RPP14;CUEDC1
REST_A549_hg19	34/1527	0.452557	0.915773	0.0248866	0.0477237	-0.0324261	0.0257087	INO80B;DET1;SYNM;NLRX1;NDUFB7;AARS2;GOSR1;PEBP1;SLC38A10;CCDC107;ETFA;EXOSC6;UBASH3B;RCC1;H1FX;TMEM14A;STARD3;INTS1;API5;ADPRHL2;RFC2;SHFM1;RNF26;SAAL1;SLC39A11;MRPS2;COMMD1;WDR54;CDKN2AIPNL;BOLA3;R3HCC1;TNFSF9;B9D1;B9D2
JUN_HeLa-S3_hg19	11/506	0.534317	0.952967	0.171878	0.235429	-0.0381775	0.0239284	BTBD19;CARHSP1;PDLIM2;PLEKHA2;FAM26E;BLOC1S1;LYPD1;SFN;ETFA;TMEM14A;RAB11B
CBX3_HCT116_hg19	5/209	0.472186	0.915773	0.231276	0.298716	-0.030676	0.0230187	SRRM3;GFM1;R3HCC1;RPA2;MYO1H
YY1_HCT116_hg19	24/1076	0.465579	0.915773	0.0528875	0.0879659	-0.0287801	0.0220016	LRRC59;PRELID1;NLRX1;AARS2;SHFM1;RPLP0;GOT2;GOSR1;SAAL1;MRPS2;NOSIP;COMMD1;CCDC117;MED16;MRPL54;PDRG1;EXOSC6;TMEM134;NMNAT1;CDKN2AIPNL;BOLA3;R3HCC1;ADSSL1;TAB1
POLR2AphosphoS2_K562_hg19	85/3782	0.35956	0.809507	0.000308004	0.00107735	-0.0213612	0.0218498	SLC48A1;MIPEP;MUS81;GPSM2;GFM1;SYNM;ATP2A3;TMEM180;PEBP1;CIB1;TRH;ETFB;COX6A1;ALAD;C1QBP;NKIRAS2;SCRN2;MACROD1;TMED1;TMEM14A;IFNAR2;STARD3;PAQR4;S100A1;RIPK4;RHOG;SLC39A11;MRPS2;NOSIP;ISLR2;COMMD1;CCDC117;RABGGTA;MRPS6;SIRT2;RINT1;CARHSP1;NSMCE4A;BIN2;ILVBL;JTB;TSSK6;LRRC59;RWDD2B;STOML1;NDUFB7;CCDC23;PXN;GOSR1;SLC38A10;TEX261;HSD17B10;OSGEP;SNN;S1PR5;PPAPDC1B;ZBED5;FARP2;MPST;OST4;BTBD19;PRELID1;INTS1;TMEM120A;FUCA1;STAT3;HTR1D;RAB3IP;SAAL1;GBAS;PML;DHRS4;RAB11B;NAT6;SNX19;TMEM115;MAN2B2;TTC5;RAB12;R3HCC1;MSRB2;TNFSF9;ADCK5;RIMBP3;TAB1
CEBPB_GM12878_hg19	14/639	0.516789	0.952967	0.130613	0.18975	-0.0330886	0.0218425	INO80B;DUSP2;DENND4B;PIGO;STAT3;SNHG9;CCDC107;NMNAT1;ANGPTL6;FNTB;NBN;CCDC77;CUEDC1;BIRC3
RXRA_HepG2_hg19	16/761	0.580193	0.988094	0.142828	0.20315	-0.024686	0.0134389	CTSA;BCAP31;DENND4B;RIPK4;ETFA;ETFB;GBAS;NKD1;TMEM191C;BOLA3;RIMBP3;CSK;SLC25A20;SGK2;POLR2J;NOMO1
NR2C2_GM12878_hg19	13/593	0.51805	0.952967	0.140874	0.200721	-0.014423	0.00948574	RBM38;INO80B;GFM1;PLVAP;B4GALT1;NDUFB7;INTS1;RPL31;TMBIM4;TNFSF9;CCDC77;PAK4;NUP37
MYC_GM12878_hg19	44/2000	0.472373	0.915773	0.0139404	0.028763	-0.00635324	0.00476485	MIPEP;INO80B;LRRC59;ANKRD37;NLRX1;STOML1;AARS2;TAMM41;HMGB2;ETFA;MRPL54;OSGEP;FARS2;EXOSC6;KRTCAP2;CHEK2;NIPAL3;TMED3;NBN;FAM3C;MDP1;BUB1;GPX1;INTS1;RFC2;TMEM120A;GOT2;LRRC61;SAAL1;SLC39A11;MRPS2;RPA2;RABGGTA;RAB11B;RINT1;NSMCE4A;SNX19;PPA2;CDKN2AIPNL;BOLA3;ADCK5;B9D1;DNAJC9;TAB1
TCF7L2_HCT116_hg19	45/2000	0.408859	0.861035	0.00901626	0.0196477	-0.00505617	0.00452216	MIPEP;INO80B;LRRC59;STOML1;B4GALT1;AARS2;PGAP2;TAMM41;RPLP0;SLC38A10;ETFA;OSGEP;DNAJB1;KRTCAP2;BAG3;CHEK2;C1QBP;NKIRAS2;BAK1;BUB1;SIL1;MPST;SRRM3;INTS1;API5;LRRC61;SLC39A11;SLC4A11;RPA2;CCDC117;PTPN14;SIRT2;RAB11B;TEC;SNX19;TMEM115;CDKN2AIPNL;MYO5B;R3HCC1;TNFSF9;ADCK5;B9D1;B9D2;CUEDC1;BIRC3
MYB_MEL cell line_mm9	15/692	0.531691	0.952967	0.12848	0.187319	-0.00639872	0.00404203	BCAP31;GPX1;ABCB4;SLC39A11;ICAM2;SNHG9;CIB1;OCRL;NAT6;NDUFAF3;RIMBP3;B9D2;TAB1;CUEDC1;CDR2
NELFE_CH12.LX_mm9	45/2000	0.408859	0.861035	0.00901626	0.0196477	-0.00263993	0.00236111	SLC48A1;GPSM2;GFM1;TBC1D9B;PIGO;2810428I15RIK;CETN2;TMEM180;SLC38A10;CIB1;BPHL;TMEM191C;FARS2;SNN;KRTCAP2;FGGY;C1QBP;NKIRAS2;SERF1;SH3BGRL3;SLC25A20;BAK1;BUB1;ZBTB39;OST4;RMI2;INTS1;API5;MRPS2;SNHG9;WDR54;PDRG1;VEGFA;RINT1;TMEM134;LYRM2;SPSB1;PCP4;TMBIM4;BOLA3;R3HCC1;1110007C09RIK;JTB;ITM2C;NUP37
POLR2AphosphoS2_HeLa-S3_hg19	45/2000	0.408859	0.861035	0.00901626	0.0196477	-0.00256244	0.0022918	GPSM2;INO80B;SYNM;STOML1;TBC1D9B;PGAP2;GOSR1;SLC38A10;TEX261;SKA1;ALAD;ZDHHC18;CHADL;BAG3;BRD7;TMEM14A;POLR2J;PTRF;ZBED5;CNNM4;SEC31B;PAK4;RBM38;SRRM3;TSC22D4;STARD3;CBX6;ATP6V1G2;INTS1;ADPRHL2;FUCA1;AMFR;SLC39A11;RPA2;NOSIP;COMMD1;OXR1;PML;THAP11;FAM210B;NAT6;SPSB1;MAN2B2;TNFSF9;TAB1
EZH2_skeletal muscle myoblast_hg19	44/2000	0.472373	0.915773	0.0139404	0.028763	-0.00247661	0.00185742	PNMT;AARS2;CSF1;LRRC10B;FBXO27;GOSR1;PALM3;ATP2A3;TMEM180;NKD1;FGGY;EFNB3;ALDH1B1;CHEK2;MGAT5B;FNTB;S1PR5;HES5;PCDHAC1;TTC12;CBX6;SCARA5;PCP4L1;STAT3;RAB3IP;RIPK4;FAM189A2;SLC4A11;NOSIP;ISLR2;VRK3;ISL1;RABGGTA;OXR1;TUBB4A;SLC5A8;PIK3IP1;USH1G;MYO5B;KIT;R3HCC1;MSRB2;TNFSF9;CUEDC1
ZBTB33_GM12878_hg19	15/1493	0.999853	0.999853	0.974158	0.974158	1.64311	-0.000240873	DUSP2;CHURC1;CETN2;STAT3;ROM1;PEBP1;SNHG9;ETFA;OSGEP;PDRG1;LYRM2;RCC1;NDUFAF3;POLR2J;NUP37
JUN_HepG2_hg19	24/2000	0.999708	0.999853	0.92469	0.933857	1.70117	-0.000497316	OTUB2;BTBD19;ANKRD37;ACBD4;GPX1;PGAP2;AMFR;SAAL1;PCDHB15;AGTRAP;HSD17B10;FARS2;PDRG1;RAB11B;TMEM242;ALDH1B1;ILVBL;CHEK2;UBXN8;SPRY1;KCNN3;RPP14;MDP1;SGK2
CBX8_K562_hg19	25/2000	0.999416	0.999853	0.891959	0.905289	1.57003	-0.000916959	DMGDH;RPL31;TAMM41;STX11;SGCE;TTC12;CHURC1;PCP4L1;GAA;FST;HTR1D;RAB3IP;RIPK4;FAM189A2;SLC4A11;OXR1;TBX15;PCDHGA11;SPSB1;REST;KIT;TMEM218;NPTXR;CUEDC1;CCNO
EZH2_keratinocyte_hg19	25/2000	0.999416	0.999853	0.891959	0.905289	1.60944	-0.000939974	PNMT;DMGDH;LRRC10B;ABCB4;FOXO4;RERG;XKRX;MAN2A2;CHADL;SLCO2B1;SH3BGRL3;NRTN;KCNN3;MDP1;PCDHAC1;PCP4L1;FAM26E;FUCA1;TPPP3;DES;QPCT;CCDC42B;KIT;PCDHGB1;JTB
POLR2AphosphoS5_HL-60_hg19	16/1459	0.999454	0.999853	0.944766	0.949426	1.79033	-0.000977745	TSC22D4;INTS1;RNF26;GOSR1;SAAL1;RPA2;NOSIP;SLC38A10;COMMD1;SKA1;ALAD;ANGPTL6;BOLA3;MACROD1;MDP1;ZBED5
CEBPB_A549_hg19	40/2860	0.999443	0.999853	0.78045	0.813384	1.83814	-0.00102397	GFM1;PGAP2;RPL31;CETN2;HMGB2;WDR41;CCDC107;CTCF;ETFB;MRPL54;SKA1;KRTCAP2;BAG3;BLOC1S1;NKIRAS2;FNTB;PCDHA5;RBBP8;EFHD1;RCC1;FAM3C;MDP1;TMEM14A;PAK4;ATP6V1G2;FAM26E;FST;STAT3;RAB3IP;RIPK4;NOSIP;SIRT2;TRAPPC6A;CARHSP1;TMBIM4;RILPL2;RABEP2;PMP22;SPRY1;CUEDC1
SRF_MCF-7_hg19	19/1640	0.999417	0.999853	0.927624	0.93566	1.81734	-0.00106003	INO80B;DET1;DUSP2;INTS1;PIGO;CETN2;NOSIP;SNHG9;PPP2R5D;CTCF;MRPL34;COX6A1;SIRT2;RAB11B;TMEM134;TMBIM4;CTDSP1;B9D1;CCDC77
ZBTB33_K562_hg19	10/1048	0.999273	0.999853	0.964401	0.966454	1.55472	-0.00113052	CHURC1;STAT3;RCC1;RIMBP3;SNHG9;ETFA;POLR2J;TMEM191C;PDRG1;NUP37
SIN3A_H1-hESC_hg19	41/2874	0.999165	0.999853	0.740546	0.777625	1.89105	-0.0015803	OTUB2;INO80B;ANKRD37;RWDD2B;STOML1;ELOF1;GOSR1;PALM3;SLC38A10;CCDC107;TEX261;ETFB;MED16;ALAD;C1QBP;NKIRAS2;NRTN;FAM3C;CCDC77;POLR2J;CNNM4;SRRM3;TSC22D4;OCRL;MAFA;PCDHA12;RABGGTA;WDR54;SIRT2;SPSB1;TPPP3;PCP4;TEC;PCDHB2;R3HCC1;TNFSF9;ADCK5;SPRY1;B9D1;B9D2;BIRC3
CBX2_K562_hg19	26/2000	0.998882	0.999853	0.85064	0.869851	1.54723	-0.00173128	GPSM2;RPL31;TMPRSS6;TAMM41;STX11;TMEM121;SGCE;CHST11;NGFR;CHURC1;FST;HTR1D;RAB3IP;RIPK4;LRRC61;FAM189A2;SLC4A11;OXR1;WDR54;SPSB1;REST;PPA2;QPCT;KIT;MSRB2;CUEDC1
EGR1_ECC-1_hg19	32/2345	0.998904	0.999853	0.801586	0.830105	1.83842	-0.00201682	MIPEP;ANKRD37;B4GALT1;WDR41;TMEM180;CCDC107;CIB1;CPLX2;BPHL;OSGEP;FARS2;XKRX;NKIRAS2;MACROD1;FAM3C;PAK4;FARP2;DUSP2;RMI2;CHURC1;INTS1;PAQR4;RFC2;TMEM120A;FAM189A2;SNHG9;PPP2R5D;TMEM134;USH1G;B3GNT4;ADSSL1;CCNO
JUN_endothelial cell of umbilical vein_hg19	10/988	0.998295	0.999853	0.943259	0.949081	1.51206	-0.00258062	DNAJB1;BTBD19;GYPC;FAM26E;CHEK2;HTR1D;LYPD1;ECSCR;RPP14;RAB11B
SRF_ECC-1_hg19	20/1602	0.998131	0.999853	0.868575	0.885968	1.7553	-0.00328422	MUS81;INO80B;DET1;DUSP2;ANKRD37;INTS1;PGAP2;RPL31;ADPRHL2;STAT3;SNHG9;CTCF;COX6A1;MRPL54;RAB11B;TMEM134;KRTCAP2;NMNAT1;TMED1;CCDC77
EZH2_HeLa-S3_hg19	27/2000	0.997943	0.999853	0.800587	0.830105	1.62947	-0.00335606	MUS81;PALM3;TMEM180;ETFA;GDPD5;HSD17B10;KLK6;KRTCAP2;CHST11;BLOC1S1;NIPAL3;FNTB;MDP1;UBQLN4;CBX6;NOSIP;PCDHB14;PRSS36;COMMD1;PTPN14;DHRS4;TMBIM4;TTC5;BOLA3;JTB;SPRY1;LAMTOR1
POLR2AphosphoS2_HepG2_hg19	27/2000	0.997943	0.999853	0.800587	0.830105	1.87129	-0.0038541	RWDD2B;NDUFB7;PEBP1;SLC38A10;BAG3;RBBP8;RCC1;SH3BGRL3;NRTN;PTRF;RBM38;FARP2;INTS1;API5;RFC2;RIPK4;NOSIP;CCDC117;NAT6;SPSB1;TRAPPC6A;RAD51D;NMNAT1;CTDSP1;B3GNT4;SPATA13;DNAJC9
ZBTB33_HepG2_hg19	16/1336	0.997473	0.999853	0.884256	0.900836	1.59161	-0.00402681	BCAP31;CHURC1;STAT3;PEBP1;SNHG9;ETFA;OSGEP;PDRG1;TMEM242;RAD51D;RBBP8;RCC1;H1FX;BRD7;UBQLN4;NUP37
CREB1_K562_hg19	25/1865	0.99745	0.999853	0.803167	0.830686	1.73427	-0.00442758	LRRC59;AARS2;PGAP2;RPLP0;CIB1;CHEK2;RBBP8;FAM3C;RPP14;MDP1;PRELID1;API5;RFC2;SHFM1;RNF26;RPA2;SNHG9;CCDC117;GBAS;SIRT2;RAB11B;NAT6;SNX19;PPA2;TNFSF9
CREB1_ECC-1_hg19	23/1739	0.99714	0.999853	0.813633	0.839381	1.74525	-0.00499879	LRRC59;AARS2;PGAP2;RPL31;ADPRHL2;RFC2;BAD;RNF26;RPLP0;RPA2;SLC38A10;SNHG9;CIB1;CTCF;CCDC117;SIRT2;MRPL54;NMNAT1;DNAJC9;BAK1;RPP14;MDP1;PPAPDC1B
CEBPZ_HepG2_hg19	9/867	0.99633	0.999853	0.922437	0.932737	1.514	-0.00556689	OTUB2;SRRM3;INO80B;SLC35B2;TRAPPC6A;GOSR1;CDR2;PDRG1;RAB11B
CREB1_GM12878_hg19	8/800	0.996286	0.999853	0.929811	0.936707	1.53258	-0.00570194	AARS2;API5;RNF26;RPLP0;RPA2;CCDC77;SIRT2;RAB11B
SUZ12_H1-hESC_hg19	43/2827	0.996526	0.999853	0.582747	0.635795	1.71611	-0.00597187	MIPEP;INO80B;LRRC59;SYNM;B4GALT1;ELOF1;CSF1;TAMM41;PEBP1;CTCF;TRH;MRPL34;BPHL;TMEM242;ALAD;FGGY;EFNB3;NKIRAS2;TMED3;RBBP8;CCDC77;MPST;TSC22D4;NKX6-2;FUCA1;AMFR;FST;GOT2;RPA2;ISLR2;CCDC117;MAFA;PTPN14;ISL1;TBX15;RINT1;ACTA1;TPPP3;USH1G;CTDSP1;KIT;TNFSF9;CCNO
REST_K562_hg19	43/2834	0.99673	0.999853	0.589435	0.641375	1.82726	-0.00598433	ANKRD37;PLVAP;RPL31;CETN2;TMEM180;PEBP1;CCDC107;CIB1;CPLX2;BPHL;OSGEP;TMEM242;EXOSC6;FTH1;PDE6D;PCDHA5;RBBP8;MACROD1;RCC1;CSK;KCNN3;FAM3C;BAK1;PTRF;BCAP31;TSC22D4;CHURC1;PAQR4;ADPRHL2;RFC2;GOT2;ROM1;SNHG9;DEF8;MRPS6;PDRG1;ACTA1;REST;NMNAT1;BOLA3;TNFSF9;B9D1;NPTXR
GATA2_SH-SY5Y_hg19	28/2000	0.996358	0.999853	0.742322	0.777625	1.65192	-0.00602701	ELOF1;PGAP2;GOSR1;HMGB2;ETFA;ICAM4;CTCF;MRPL34;OSGEP;ALAD;CHST11;UBXN8;RBBP8;FAM3C;SIL1;ZBED5;PCDHAC1;INTS1;API5;LRRC61;COMMD1;ISL1;SIRT2;PIK3IP1;CDKN2AIPNL;B3GNT4;SPRY1;BIRC3
NR2C2_HepG2_hg19	19/1481	0.996253	0.999853	0.832315	0.856485	1.61483	-0.00606259	CTSA;INO80B;DET1;GFM1;TTC12;B4GALT1;SYS1;NDUFB7;INTS1;RPL31;SKA1;TMEM134;TMBIM4;BOLA3;SCRN2;DNAJC9;CCDC77;PAK4;NUP37
MAFF_K562_hg19	28/2000	0.996358	0.999853	0.742322	0.777625	1.72726	-0.0063019	INO80B;SLC35B2;CSF1;CETN2;HMGB2;TMEM180;PEBP1;ETFA;MRPL34;ANTXR2;MED16;EXOSC6;FNTB;UBXN8;RCC1;CHURC1;FUCA1;SHFM1;RNF26;GOT2;AGTRAP;SNHG9;SIRT2;PDRG1;NMNAT1;TTC5;PCDHB17;TNFSF9
eGFP-JUND_K562_hg19	28/2000	0.996358	0.999853	0.742322	0.777625	1.77233	-0.00646633	SLC35B2;NLRX1;ELOF1;TBC1D9B;ATP2A3;PEBP1;SKA1;ALDH1B1;TMED1;SLC25A20;MDP1;TMEM14A;FARP2;PPP1R14A;S100A1;TMEM120A;FUCA1;AMFR;VRK3;WDR54;RAB11B;SNX19;RILPL2;SPATA13;JTB;SPRY1;LAMTOR1;BIRC3
POLR2AphosphoS5_GM12892_hg19	23/1702	0.995783	0.999853	0.782257	0.814226	1.71739	-0.00725684	RWDD2B;STOML1;INTS1;CSF1;GYPC;TMEM120A;NOSIP;CIB1;COMMD1;CCDC117;COX6A1;CDKN2AIPNL;MAN2B2;RAB12;R3HCC1;ADCK5;KCNN3;CCDC77;GRAP;TMEM14A;ZBED5;NOMO1;PAK4
ATF3_GM12878_hg19	18/1394	0.994882	0.999853	0.818767	0.843609	1.5965	-0.00819227	CTSA;RSPH6A;MIPEP;SLC35B2;PRELID1;CBX6;SLC31A2;GAA;SLC39A11;MRPS2;AGTRAP;OSGEP;THAP11;TMEM115;ILVBL;BLOC1S1;TMED1;LAMTOR1
JUND_SK-N-SH_hg19	21/1565	0.994691	0.999853	0.783588	0.814571	1.54436	-0.0082216	MPST;PPP1R14B;DUSP2;NLRX1;GPX1;PLEKHA2;STAT3;HTR1D;LRRC61;LYPD1;GBAS;OXR1;RAB11B;FGGY;CHST11;BLOC1S1;MGAT5B;SFN;DNAJC9;RPP14;TMEM14A
CREBBP_K562_hg19	29/2000	0.993789	0.999853	0.677055	0.718489	1.57106	-0.00978902	B4GALT1;ELOF1;AARS2;ABCB4;RPLP0;PALM3;OSGEP;ALAD;RBBP8;TMED1;PAK4;STARD3;BTBD19;SLC31A2;ADPRHL2;GAA;STAT3;ROM1;RHOG;AGTRAP;PPP2R5D;PRSS33;RABGGTA;SIRT2;TRAPPC6A;KIT;RAPGEF1;TNFSF9;DNAJC9
GABPA_GM12878_hg19	39/2556	0.994373	0.999853	0.572461	0.62709	1.80099	-0.0101621	MUS81;INO80B;DET1;GFM1;STOML1;NDUFB7;ELOF1;PIGO;RPL31;RPLP0;GOSR1;SLC38A10;COX6A1;MRPL54;EXOSC6;C1QBP;NKIRAS2;UBXN8;CCDC77;SLC25A20;BAK1;RPP14;OST4;PRELID1;ATP6V1G2;INTS1;ADPRHL2;RFC2;RPA2;NOSIP;SIRT2;RAB11B;RINT1;NSMCE4A;SNX19;TMBIM4;NMNAT1;TMEM115;HCLS1
ZBTB33_HCT116_hg19	13/1074	0.993457	0.999853	0.852875	0.871044	1.62039	-0.0106371	LRRC59;CHURC1;STAT3;PEBP1;SNHG9;ETFA;COMMD1;PDRG1;EXOSC6;CDKN2AIPNL;FNTB;RCC1;H1FX
MYC_A549_hg19	45/2000	0.408859	0.861035	0.00901626	0.0196477	0.0122021	-0.0109134	PNMT;MIPEP;LRRC59;SLC35B2;TBC1D9B;PGAP2;RPL31;RPLP0;PEBP1;CTCF;MRPL34;OSGEP;EXOSC6;FGGY;EFNB3;ALDH1B1;UBXN8;MACROD1;TMED1;FAM3C;CCDC77;SLC25A20;BRD7;CNNM4;DUSP2;PRELID1;INTS1;AMFR;STAT3;SLC39A11;MRPS2;SNHG9;DEF8;RABGGTA;MRPS6;DHRS4;RAD51D;PPA2;RAB12;B3GNT4;TNFSF9;ADCK5;DNAJC9;TAB1;BIRC3
GATA1_erythroblast_hg19	34/2266	0.99332	0.999853	0.610106	0.659465	1.74566	-0.0117008	PNMT;PLVAP;STOML1;ELOF1;GYPC;HMGB2;CIB1;ICAM4;CTCF;MRPL34;OSGEP;ALAD;MAN2A2;BAG3;FTH1;UBXN8;FAM3C;SIL1;ZBED5;CDR2;OST4;RMI2;BAD;SHFM1;SNHG9;COMMD1;MAPK13;VEGFA;NSMCE4A;TEC;PIK3IP1;SPRY1;DNAJC9;BIRC3
EGR1_MCF-7_hg19	8/741	0.991543	0.999853	0.889467	0.905013	1.43389	-0.0121779	CHURC1;PAQR4;NKIRAS2;SNHG9;CCDC107;FAM3C;OSGEP;PAK4
TAF1_MCF-7_hg19	24/1695	0.992013	0.999853	0.708929	0.749386	1.66585	-0.0133588	MUS81;PIGO;ANKRD46;RPL31;API5;RPLP0;GOSR1;PEBP1;NOSIP;SNHG9;ETFA;PPP2R5D;COMMD1;RPS4X;RINT1;CDKN2AIPNL;BAG3;NKIRAS2;FTH1;RCC1;SFN;H1FX;TAB1;PAK4
GATA3_A549_hg19	2/302	0.989897	0.999853	0.948219	0.951722	1.48853	-0.0151151	DNAJC9;OXR1
ZZZ3_HeLa-S3_hg19	1/216	0.991284	0.999853	0.965268	0.966454	1.76127	-0.0154193	NOSIP
TCF7L2_MCF-7_hg19	30/2000	0.989777	0.999853	0.606611	0.656558	1.53863	-0.0158104	DET1;GFM1;PGAP2;LYPD1;CCDC107;RERG;NKD1;OSGEP;FARS2;KLK6;XKRX;CAPN8;CHST11;NKIRAS2;PDE6D;PCDHA5;SFN;FAM3C;UBQLN4;PTRF;ZBED5;ANKRD46;RAB3IP;RIPK4;MAFA;ISL1;TEC;RABEP2;RAB12;KIT
FOXA1_HepG2_hg19	35/2272	0.989905	0.999853	0.547455	0.608698	1.63659	-0.0166056	SYS1;ELOF1;HMGB2;LRP5;TEX261;CTCF;ETFB;FOXO4;NKD1;ALDH1B1;UBXN8;MACROD1;H1FX;MPST;TSC22D4;BTBD19;RMI2;INTS1;MGMT;RNF26;FST;RIPK4;LRRC61;SAAL1;OCRL;DEF8;RAB11B;NAT6;PIK3IP1;CTDSP1;QPCT;SPRY1;CUEDC1;SGK2;FXN
EP300_HeLa-S3_hg19	26/1770	0.988751	0.999853	0.644676	0.69133	1.52034	-0.0171994	GFM1;B4GALT1;GYPC;LYPD1;HMGB2;ETFA;CTCF;MRPL34;STX11;PDLIM2;FTH1;BTBD19;DUSP2;PLEKHA2;FAM26E;FST;STAT3;HTR1D;RAB3IP;LRRC61;AGTRAP;PRSS33;NAT6;CARHSP1;MSRB2;CUEDC1
POLR2A_kidney_mm9	45/2000	0.408859	0.861035	0.00901626	0.0196477	0.0205403	-0.0183709	8430408G22RIK;ANKRD37;PLVAP;PARM1;PLEKHF1;2810428I15RIK;GOSR1;E130311K13RIK;ETFB;COX6A1;BPHL;SMIM8;FGGY;BAG3;BLOC1S1;NKIRAS2;EFHD1;PTRF;CDR2;PRELID1;ACBD4;CHURC1;API5;S100A1;WHRN;SHFM1;RAB3IP;PPP2R5D;CCDC117;MRPS6;PML;VEGFA;RINT1;SPSB1;CARHSP1;TEC;TMBIM4;NMNAT1;CTDSP1;SPATA13;ACOT2;SPRY1;2310030G06RIK;SGK2;CCNO
SIX5_K562_hg19	32/2086	0.987588	0.999853	0.557085	0.613547	1.57244	-0.0196393	MUS81;INO80B;TMEM180;FOXO4;MRPL54;TMEM191C;TMEM242;CHEK2;FNTB;PDE6D;UBXN8;MACROD1;KCNN3;UBQLN4;POLR2J;NOMO1;PPP1R14B;ATP6V1G2;SLC31A2;ADPRHL2;BAD;RPA2;NOSIP;CCDC117;VRK3;SIRT2;THAP11;NMNAT1;TMEM115;JTB;TSSK6;RIMBP3
MEF2A_GM12878_hg19	21/970	0.527803	0.952967	0.0844383	0.132087	0.0314165	-0.0200762	CTSA;MUS81;INO80B;DUSP2;DENND4B;INTS1;ABCB4;RHOG;OXR1;WDR54;TMEM242;CDKN2AIPNL;RCC1;TMED1;CSK;NBN;FAM3C;CUEDC1;FXN;ZBED5;BIRC3
BCL11A_GM12878_hg19	25/1186	0.580188	0.988094	0.0808157	0.127398	0.037416	-0.0203694	SLC35B2;ABCB4;STX11;PPP1R9B;SNN;FTH1;H1FX;FAM3C;POLR2J;NOMO1;RBM38;BTBD19;DUSP2;CBX6;DENND4B;RFC2;STAT3;RHOG;DHRS4;RILPL2;CTDSP1;ANGPTL6;GRAP;CUEDC1;BIRC3
CREB1_HepG2_hg19	20/1423	0.987386	0.999853	0.707958	0.749332	1.61572	-0.0205098	MIPEP;INO80B;OST4;AARS2;PGAP2;RPL31;API5;TAMM41;SHFM1;STAT3;RPA2;MED16;SIRT2;OSGEP;NAT6;TMEM134;TMEM115;CCDC77;B9D2;BIRC3
GABPA_HeLa-S3_hg19	38/2406	0.987491	0.999853	0.484026	0.551721	1.69587	-0.0213482	MUS81;INO80B;LRRC59;GFM1;RWDD2B;STOML1;ELOF1;RPL31;RPLP0;GOSR1;SLC38A10;COX6A1;MRPL54;SKA1;CHEK2;C1QBP;NKIRAS2;FTH1;SCRN2;UBXN8;TMED3;CCDC77;SLC25A20;BAK1;RPP14;OST4;PRELID1;INTS1;ADPRHL2;RFC2;NOSIP;RINT1;NSMCE4A;SNX19;NMNAT1;RABEP2;TMEM115;RAB12
SREBF1_GM12878_hg19	17/1234	0.984828	0.999853	0.726495	0.764978	1.49752	-0.0228949	CTSA;MUS81;GFM1;NDUFB7;INTS1;STAT3;LRRC61;CPLX2;OXR1;SIRT2;MRPL54;THAP11;RAB11B;TMEM115;PDE6D;MACROD1;NUP37
EZH2_myotube_hg19	31/2000	0.983741	0.999853	0.533269	0.594547	1.41404	-0.0231795	PIGO;WDR41;CPLX2;RERG;EFNB3;FAM3C;S1PR5;TMEM14A;HES5;SEC31B;PCDHAC1;NGFR;CADM4;GOT2;FAM189A2;RPA2;EPDR1;SNHG9;PRSS36;PRSS33;ISL1;TUBB4A;SLC5A8;PCP4;NSMCE4A;USH1G;BOLA3;TMEM218;SPRY1;FXN;CCNO
ZNF217_MCF-7_hg19	23/1562	0.983414	0.999853	0.634538	0.684369	1.4975	-0.0250453	MIPEP;INO80B;PRELID1;GYPC;SHFM1;FBXO27;LYPD1;CCDC107;CIB1;ETFA;RERG;KLK6;RAB11B;CAPN8;BCAM;TMBIM4;NMNAT1;BIN2;CTDSP1;FNTB;MACROD1;NBN;CUEDC1
RELA_GM18951_hg19	44/2000	0.472373	0.915773	0.0139404	0.028763	0.0342776	-0.0257078	INO80B;SLC35B2;RWDD2B;SYS1;NDUFB7;ELOF1;AARS2;CSF1;PGAP2;TAMM41;ICAM2;CCDC107;ICAM4;BPHL;OSGEP;SKA1;RPS4X;DNAJB1;FGGY;BLOC1S1;NKIRAS2;NIPAL3;RCC1;TMED1;SLC25A20;PAK4;TSC22D4;INTS1;ADPRHL2;RPA2;NOSIP;SNHG9;COMMD1;RABGGTA;SIRT2;THAP11;RINT1;RAD51D;RILPL2;TMEM115;CDKN2AIPNL;ANGPTL6;B9D1;LAMTOR1
FOXA2_HepG2_hg19	3/349	0.981935	0.999853	0.907554	0.918828	1.41782	-0.0258467	ELOF1;INTS1;MACROD1
MAX_MCF-7_hg19	28/1275	0.492073	0.934824	0.0453711	0.0767151	0.037096	-0.0263058	INO80B;STOML1;B4GALT1;AARS2;HSD17B10;OSGEP;ALAD;C1QBP;NKIRAS2;SFN;TMEM14A;PAK4;SRRM3;INTS1;API5;RPA2;CCDC117;DEF8;WDR54;NAT6;RILPL2;CDKN2AIPNL;BOLA3;B9D1;DNAJC9;TAB1;BIRC3;HBEGF
BHLHE40_A549_hg19	31/2000	0.983741	0.999853	0.533269	0.594547	1.60842	-0.0263659	OTUB2;MIPEP;DET1;SLC35B2;GFM1;ANKRD37;PLEKHF1;LYPD1;WDR41;TMEM180;CCDC107;CTCF;OSGEP;SGSH;CHST11;BLOC1S1;MACROD1;FAM3C;SIL1;CTSA;ACBD4;GPX1;DENND4B;GAA;WDR54;SIRT2;TRAPPC6A;RILPL2;ILVBL;B9D1;LAMTOR1
HA-E2F1_HeLa-S3_hg19	31/2000	0.983741	0.999853	0.533269	0.594547	1.63947	-0.0268747	GPSM2;STOML1;B4GALT1;PLEKHF1;TBC1D9B;PGAP2;HMGB2;STX11;ZDHHC18;CYB5R3;MGAT5B;C1QBP;FTH1;MACROD1;TMEM14A;CNNM4;CBX6;RFC2;PLEKHA2;FST;LRRC61;GBAS;OXR1;SIRT2;THAP11;CTDSP1;B9D1;CCNO;ITM2C;BIRC3;HBEGF
KDM1A_K562_hg19	44/2000	0.472373	0.915773	0.0139404	0.028763	0.0368114	-0.027608	PNMT;PLVAP;AARS2;ICAM4;MRPL34;COX6A1;HSD17B10;BPHL;ALAD;ALDH1B1;CHEK2;NIPAL3;UBXN8;RBBP8;MACROD1;RCC1;SLC25A20;MDP1;SIL1;ZBED5;FARP2;TSC22D4;ATP6V1G2;TMEM120A;FUCA1;GOT2;LRRC61;NOSIP;VRK3;PRSS33;SIRT2;VEGFA;LYRM2;TRAPPC6A;DES;TEC;RILPL2;NMNAT1;CTDSP1;ANGPTL6;ILVBL;B9D1;FXN;BIRC3
CEBPB_HepG2_hg19	62/3621	0.984665	0.999853	0.226519	0.294909	1.79731	-0.0277753	MIPEP;GFM1;PGAP2;RPL31;CETN2;RPLP0;HMGB2;PEBP1;ICAM4;CTCF;ETFB;FARS2;KRTCAP2;NKIRAS2;FNTB;MDP1;TMEM14A;GPX1;ATP6V1G2;RFC2;FST;RIPK4;SLC39A11;MRPS2;NOSIP;RABGGTA;SIRT2;TRAPPC6A;CARHSP1;TMBIM4;RILPL2;PPA2;RABEP2;ILVBL;CUEDC1;INO80B;LRRC59;PALM3;CCDC107;NKD1;MRPL54;SKA1;TMEM242;FGGY;PCDHA5;RBBP8;H1FX;BAK1;RPP14;CTSA;CHURC1;MGMT;TMEM120A;FUCA1;STAT3;GOT2;PRSS33;DHRS4;NAT6;CDKN2AIPNL;SPRY1;BCL2L1
SIN3A_Panc1_hg19	13/976	0.979863	0.999853	0.750107	0.784771	1.43726	-0.0292374	CTSA;SRRM3;INO80B;GFM1;STOML1;AARS2;SAAL1;SLC39A11;SLC38A10;COMMD1;SKA1;TMED3;ZBED5
POLR2A_GM12891_hg19	51/3050	0.98373	0.999853	0.31256	0.386511	1.80261	-0.0295691	GPSM2;SYS1;ETFA;C1QBP;TMEM14A;NOMO1;TSC22D4;GPX1;ADPRHL2;SLC39A11;NOSIP;COMMD1;CCDC117;VRK3;RABGGTA;MRPS6;SIRT2;RINT1;TRAPPC6A;BIN2;ANGPTL6;ILVBL;STOML1;NDUFB7;TBC1D9B;SLC38A10;HSD17B10;EXOSC6;BLOC1S1;KCNN3;CCDC77;SLC25A20;BAK1;PAK4;FARP2;INTS1;TMEM120A;RNF26;SAAL1;RPA2;WDR54;THAP11;VEGFA;LYRM2;TMEM115;CDKN2AIPNL;MAN2B2;R3HCC1;ADCK5;B9D2;GRAP
GABPA_H1-hESC_hg19	33/1494	0.473056	0.915773	0.0295545	0.055628	0.0398939	-0.0298623	INO80B;GFM1;NDUFB7;TBC1D9B;RPL31;ATP2A3;SLC38A10;COX6A1;STX11;EXOSC6;NKIRAS2;CCDC77;RPP14;PTRF;HES5;PCDHAC1;TSC22D4;STARD3;SVIL;OST4;DENND4B;INTS1;ADPRHL2;RFC2;MRPS2;NOSIP;DEF8;MAFA;SNX19;NMNAT1;CDKN2AIPNL;R3HCC1;TNFSF9
SIX5_H1-hESC_hg19	18/1258	0.978939	0.999853	0.67239	0.714469	1.4343	-0.0305297	MUS81;INO80B;ATP6V1G2;BAD;TMEM180;NOSIP;CCDC117;VRK3;SIRT2;MRPL54;THAP11;TMEM115;CHEK2;FNTB;PDE6D;UBXN8;JTB;UBQLN4
NR3C1_A549_hg19	29/1855	0.97781	0.999853	0.51489	0.579607	1.38181	-0.031007	KCNG1;PNMT;LRRC59;TBC1D9B;ETFA;ETFB;MRPL34;FARS2;DNAJB1;SNN;CAPN8;BLOC1S1;H1FX;PPP1R14A;BTBD19;INTS1;GAA;STAT3;RAB11B;RAD51D;CDKN2AIPNL;CTDSP1;RAPGEF1;ADSSL1;DNAJC9;GRAP;CUEDC1;SGK2;BIRC3
E2F6_HeLa-S3_hg19	14/1024	0.977563	0.999853	0.722593	0.761854	1.41206	-0.0320435	LRRC59;DUSP2;SYNM;ANKRD37;RMI2;CADM4;PGAP2;RPL31;LRRC61;CCDC107;VRK3;CTDSP1;TMED1;BIRC3
EGR1_H1-hESC_hg19	23/1046	0.495639	0.937229	0.0646073	0.104474	0.0458748	-0.0321998	MIPEP;MUS81;SRRM3;TSC22D4;DET1;GFM1;STOML1;NDUFB7;INTS1;API5;ADPRHL2;GOT2;SAAL1;MRPS2;RABGGTA;TMEM134;CHST11;CDKN2AIPNL;NKIRAS2;R3HCC1;UBXN8;FAM3C;PAK4
GATA3_SK-N-SH_hg19	17/1185	0.975202	0.999853	0.665221	0.709627	1.29142	-0.0324284	DUSP2;PLEKHA2;FST;HTR1D;RIPK4;LYPD1;ANTXR2;PTPN14;ISL1;OXR1;SGSH;MAPK13;FGGY;C1QBP;QPCT;MSRB2;NBN
RFX5_SK-N-SH_hg19	14/1018	0.9761	0.999853	0.714766	0.754578	1.35635	-0.0328101	CBX6;PGAP2;PAQR4;LRRC10B;RNF26;PEBP1;PPP2R5D;COMMD1;DNAJB1;TRAPPC6A;EFNB3;PIK3IP1;H1FX;PAK4
POLR2A_HEK293_hg19	44/2000	0.472373	0.915773	0.0139404	0.028763	0.0441215	-0.0330905	GPSM2;RWDD2B;STOML1;PGAP2;PEBP1;CCDC107;CIB1;ETFA;HSD17B10;OSGEP;SGSH;ZDHHC18;FAM171A2;BAG3;C1QBP;NKIRAS2;TMED3;MACROD1;KCNN3;TMEM14A;SIL1;FARP2;MPST;NGFR;STARD3;OST4;ACBD4;TMEM120A;RIPK4;RPA2;NOSIP;COMMD1;SIRT2;FAM210B;SPSB1;BCAM;TMEM115;CDKN2AIPNL;MAN2B2;BOLA3;RAB12;KIT;TNFSF9;TAB1
SRF_H1-hESC_hg19	15/1073	0.975524	0.999853	0.696714	0.73839	1.37844	-0.0341584	MUS81;DET1;OST4;DUSP2;B4GALT1;ADPRHL2;CTCF;GBAS;MED16;RAB11B;ACTA1;TMEM134;NMNAT1;TMED3;CCDC77
EZH2_astrocyte_hg19	32/2000	0.97498	0.999853	0.459526	0.527872	1.39398	-0.0353211	PLEKHF1;NDUFB7;GYPC;LRRC10B;ABCB4;PALM3;WDR41;TEX261;ETFA;FOXO4;RERG;FARS2;XKRX;MDP1;HES5;SEC31B;PCDHAC1;PPP1R14A;CADM4;FAM26E;GOT2;LRRC61;RPA2;COMMD1;RABGGTA;DHRS4;BCAM;SLC5A8;PCP4;MYO5B;CCDC42B;NUP37
TRIM28_K562_hg19	33/2061	0.976498	0.999853	0.456383	0.527872	1.52921	-0.0363683	AARS2;RPL31;RPLP0;SLC38A10;ETFA;TMEM242;NKIRAS2;FTH1;MACROD1;RCC1;ACP5;TMED1;NBN;FAM3C;ZBED5;TSC22D4;BTBD19;CHURC1;PCP4L1;FUCA1;SHFM1;STAT3;LRRC61;NOSIP;RABGGTA;SIRT2;RINT1;TMBIM4;RILPL2;NMNAT1;RABEP2;TNFSF9;ADCK5
POLR2A_A549_hg19	60/3474	0.979311	0.999853	0.210846	0.27627	1.75466	-0.0366836	KCNG1;PGAP2;ATP2A3;TMEM180;ETFA;MRPL34;ALAD;EFHD1;FAM3C;TMEM14A;RMI2;GPX1;PCDHGA2;RIPK4;NOSIP;OCRL;PPP2R5D;COMMD1;TMEM134;TRAPPC6A;BOLA3;SPATA13;BIRC3;INO80B;RWDD2B;STOML1;ELOF1;TBC1D9B;GOSR1;LRP5;SLC38A10;TEX261;HSD17B10;BPHL;OSGEP;SKA1;TMEM121;ZDHHC18;ALDH1B1;BAG3;PDE6D;RBBP8;SAMD1;BUB1;PPAPDC1B;CNNM4;RBM38;SVIL;OST4;DEF8;THAP11;REST;SNX19;CDKN2AIPNL;MAN2B2;RAB12;TNFSF9;ADCK5;SPRY1;BCL2L1
KAT2A_GM12878_hg19	29/1849	0.976692	0.999853	0.507754	0.573157	1.56473	-0.0369027	MUS81;RWDD2B;STOML1;RPL31;RPLP0;HMGB2;OSGEP;RPS4X;DNAJB1;EXOSC6;BAG3;RCC1;H1FX;CCDC77;ZBED5;DUSP2;CBX6;CHURC1;RNF26;STAT3;SAAL1;RPA2;SNHG9;MRPS6;WDR54;RABEP2;CTDSP1;TNFSF9;NDUFAF3
KDM5B_K562_hg19	32/2000	0.97498	0.999853	0.459526	0.527872	1.4568	-0.0369129	SYNM;ELOF1;CSF1;PALM3;TMEM180;SLC38A10;COX6A1;MED16;ALAD;XKRX;C1QBP;NKIRAS2;CCDC77;BAK1;BRD7;TMEM14A;POLR2J;NGFR;S100A1;OCRL;COMMD1;DEF8;TUBB4A;DHRS4;RAB11B;SPSB1;TPPP3;NMNAT1;CDKN2AIPNL;B9D2;RAPSN;BIRC3
MAFK_IMR-90_hg19	32/2000	0.97498	0.999853	0.459526	0.527872	1.4611	-0.0370218	MIPEP;INO80B;CSF1;PIGO;GYPC;RPLP0;SKA1;ALAD;RPS4X;KRTCAP2;FAM171A2;C1QBP;NKIRAS2;RPP14;ZBED5;TSC22D4;FAM26E;SHFM1;HTR1D;ROM1;AGTRAP;RPA2;SIRT2;MAPK13;NAT6;LYRM2;TRAPPC6A;ACOT2;ADSSL1;TNFSF9;SPRY1;SGK2
SMARCC1_HeLa-S3_hg19	32/2000	0.97498	0.999853	0.459526	0.527872	1.483	-0.0375767	MUS81;INO80B;SYS1;ETFB;GDPD5;FARS2;SGCE;BAG3;BLOC1S1;NKIRAS2;NIPAL3;SFN;PTRF;ZBED5;TSC22D4;BTBD19;CHURC1;DENND4B;INTS1;ANKRD46;RFC2;STAT3;GOT2;LRRC61;EPDR1;PRSS36;PTPN14;WDR54;RILPL2;BOLA3;JTB;CCNO
KDM4A_H1-hESC_hg19	32/2000	0.97498	0.999853	0.459526	0.527872	1.48354	-0.0375904	INO80B;PCDHGB6;ABCB4;GOSR1;TEX261;FOXO4;OSGEP;PPP1R9B;ALAD;CYB5R3;PDE6D;RCC1;CCDC77;S1PR5;ZBED5;PCDHAC1;ACBD4;STAT3;PCDHB15;RPA2;SNHG9;PPP2R5D;LYRM2;SNX19;NMNAT1;RABEP2;CDKN2AIPNL;MAN2B2;ADSSL1;NDUFAF3;B9D2;ITM2C
ZBTB33_SK-N-SH_hg19	18/1234	0.973461	0.999853	0.641107	0.688409	1.40315	-0.0377407	BCAP31;CHURC1;SLC31A2;CETN2;STAT3;PEBP1;SNHG9;ETFA;OSGEP;PDRG1;TMEM242;LYRM2;NMNAT1;RBBP8;RCC1;BRD7;UBQLN4;NUP37
TAF7_H1-hESC_hg19	22/1466	0.975952	0.999853	0.597503	0.648422	1.55105	-0.0377556	FARP2;SRRM3;INTS1;API5;ADPRHL2;GOSR1;NOSIP;CTCF;OSGEP;SNX19;NMNAT1;CDKN2AIPNL;CHEK2;BOLA3;C1QBP;R3HCC1;MSRB2;TMED1;TAB1;PTRF;PAK4;HBEGF
FOS_K562_hg19	32/2000	0.97498	0.999853	0.459526	0.527872	1.49611	-0.037909	OTUB2;SLC35B2;PGAP2;CETN2;RPLP0;HMGB2;OSGEP;BLOC1S1;CHEK2;NIPAL3;PDE6D;TMED1;BUB1;ZBED5;CDR2;PAK4;CTSA;RMI2;WFS1;TMEM120A;RNF26;STAT3;RPA2;SNHG9;PPP2R5D;VRK3;SIRT2;RAB11B;TRAPPC6A;ILVBL;B9D1;LAMTOR1
CEBPB_MCF-7_hg19	17/1173	0.972136	0.999853	0.649173	0.694325	1.37744	-0.038925	PGAP2;FAM26E;FBXO27;CETN2;FST;STAT3;GOT2;RAB3IP;CIB1;CTCF;CAPN8;TRAPPC6A;TMBIM4;BIN2;SLC25A20;MDP1;CUEDC1
USF1_GM12878_hg19	35/2162	0.975646	0.999853	0.427275	0.501049	1.57893	-0.0389287	MIPEP;GPSM2;SLC35B2;ICAM2;TMEM180;MRPL34;CPLX2;OSGEP;SGSH;PPP1R9B;SNN;FGGY;BLOC1S1;SCRN2;TMED1;CTSA;RSPH6A;DUSP2;PRELID1;CBX6;GPX1;DENND4B;SLC31A2;GAA;STAT3;SLC39A11;MRPS2;AGTRAP;MAPK13;TRAPPC6A;RAD51D;RABEP2;PIK3IP1;ILVBL;LAMTOR1
MXI1_H1-hESC_hg19	32/2000	0.97498	0.999853	0.459526	0.527872	1.55771	-0.0394698	GPSM2;ANKRD37;AARS2;SLC38A10;ETFA;HSD17B10;STX11;OSGEP;ALAD;XKRX;FGGY;EFNB3;ALDH1B1;SCRN2;SH3BGRL3;BAK1;TMEM14A;CDR2;PCDHAC1;SRRM3;TSC22D4;PPP1R14A;ANKRD46;API5;RFC2;BAD;GAA;SIRT2;TMEM134;TPPP3;PCP4;SNX19
KDM5B_H1-hESC_hg19	32/2000	0.97498	0.999853	0.459526	0.527872	1.55791	-0.0394749	MIPEP;ANKRD37;GYPC;HMGB2;ATP2A3;PEBP1;OSGEP;NKIRAS2;EFHD1;RCC1;FAM3C;PPAPDC1B;PTRF;CTSA;RSPH6A;TSC22D4;DUSP2;DENND4B;S100A1;LRRC61;NOSIP;ISLR2;PCDHB14;GBAS;PML;THAP11;SNX19;NMNAT1;B3GNT4;SPATA13;RAPGEF1;ITM2C
POLR2A_erythroblast_hg19	32/2000	0.97498	0.999853	0.459526	0.527872	1.59573	-0.0404332	GPSM2;INO80B;SLC35B2;RWDD2B;ELOF1;AARS2;GOSR1;ETFA;HSD17B10;ALAD;BAG3;NKIRAS2;MDP1;TMEM14A;ZBED5;FARP2;RMI2;GPX1;INTS1;RFC2;TMEM120A;GOT2;COMMD1;CCDC117;VRK3;RABGGTA;PML;RILPL2;TMEM115;R3HCC1;ADCK5;B9D2
SMARCB1_HeLa-S3_hg19	32/2000	0.97498	0.999853	0.459526	0.527872	1.60709	-0.0407211	GPSM2;ANKRD37;PXN;HMGB2;TMEM180;SLC38A10;TEX261;ETFA;BPHL;PDE6D;ZBED5;CDR2;MPST;TSC22D4;OST4;DUSP2;RFC2;GAA;STAT3;ROM1;SLC4A11;RPA2;GBAS;MRPS6;WDR54;THAP11;DHRS4;TEC;RABEP2;TMEM115;CDKN2AIPNL;HBEGF
SIX5_GM12878_hg19	20/1334	0.970659	0.999853	0.597267	0.648422	1.36835	-0.0407492	MUS81;INO80B;INTS1;SLC31A2;TMEM180;RPA2;NOSIP;CCDC117;MRPL34;VRK3;SIRT2;MRPL54;THAP11;NMNAT1;TMEM115;CHEK2;UBXN8;JTB;KCNN3;POLR2J
IRF3_GM12878_hg19	32/2000	0.97498	0.999853	0.459526	0.527872	1.61941	-0.0410332	OTUB2;STOML1;PGAP2;CETN2;RPLP0;HMGB2;SLC38A10;MRPL34;OSGEP;EXOSC6;ALDH1B1;CHEK2;NIPAL3;CCDC77;BAK1;MDP1;BUB1;ZBED5;CDR2;RMI2;PCP4L1;WFS1;BAD;TMEM120A;RNF26;RPA2;VRK3;SIRT2;RAB11B;ILVBL;B9D2;LAMTOR1
HNF4A_HepG2_hg19	58/2620	0.441348	0.906041	0.00436058	0.010835	0.0510597	-0.0417629	SLC35B2;GFM1;ANKRD37;B4GALT1;CIB1;ETFA;ETFB;ANTXR2;FARS2;PPP1R9B;FAM3C;TMEM14A;SCARA5;PAQR4;S100A1;RFC2;RIPK4;AGTRAP;CARHSP1;RILPL2;PPA2;CTDSP1;RAPGEF1;ACOT2;CCDC42;DNAJC9;NPTXR;RAPSN;ABCB4;PALM3;SLC38A10;CCDC107;BPHL;NKD1;TMEM242;PDLIM2;CYB5R3;CSK;SLC25A20;PAK4;CTSA;BCAP31;SVIL;BTBD19;MGMT;TMEM120A;LRRC61;GBAS;MAPK13;VEGFA;NMNAT1;TMEM115;CDKN2AIPNL;USH1G;MYO5B;MSRB2;SPRY1;BCL2L1
EGR1_HCT116_hg19	28/1772	0.971789	0.999853	0.492466	0.55822	1.47553	-0.0422248	MIPEP;DET1;B4GALT1;PXN;WDR41;OSGEP;FARS2;ALAD;XKRX;UBASH3B;NKIRAS2;MACROD1;TMED1;FAM3C;S1PR5;PAK4;FARP2;DUSP2;CHURC1;INTS1;PAQR4;TMEM120A;AGTRAP;SNHG9;TMEM134;RAB12;B3GNT4;TSSK6
GABPA_HL-60_hg19	46/2724	0.973793	0.999853	0.300181	0.373508	1.60137	-0.0425276	MUS81;INO80B;DET1;GFM1;RWDD2B;STOML1;NDUFB7;ELOF1;PIGO;RPL31;GOSR1;SLC38A10;COX6A1;MRPL54;TMEM242;EXOSC6;CHEK2;C1QBP;NKIRAS2;PDE6D;UBXN8;CCDC77;SLC25A20;BAK1;RPP14;BCAP31;STARD3;OST4;PRELID1;INTS1;ADPRHL2;RFC2;RPA2;NOSIP;SIRT2;THAP11;RAB11B;RINT1;TMBIM4;RILPL2;NMNAT1;TMEM115;RAB12;TSSK6;B9D1;LAMTOR1
TAF1_A549_hg19	6/512	0.96684	0.999853	0.806782	0.833368	1.27782	-0.0430913	SYNM;CDKN2AIPNL;RPLP0;MRPS2;SFN;ZBED5
ATF3_K562_hg19	22/1433	0.967833	0.999853	0.554524	0.61238	1.38398	-0.04525	CTSA;LRRC59;SLC35B2;CBX6;NLRX1;AARS2;RPL31;RFC2;GAA;LRRC61;SNHG9;CTCF;OSGEP;SKA1;ILVBL;BLOC1S1;CHEK2;RBBP8;FAM3C;LAMTOR1;RPP14;MDP1
BCLAF1_K562_hg19	22/1007	0.509502	0.952552	0.0732844	0.116654	0.0695395	-0.046892	MUS81;SRRM3;INO80B;GFM1;NDUFB7;ATP6V1G2;API5;ADPRHL2;RFC2;GOT2;NOSIP;BPHL;TMEM242;RINT1;NMNAT1;TTC5;PDE6D;RCC1;H1FX;TMED1;NBN;UBQLN4
POLR2AphosphoS5_GM12878_hg19	22/1431	0.967272	0.999853	0.551873	0.611109	1.40983	-0.0469132	RMI2;STOML1;SYS1;TMEM120A;RNF26;SAAL1;COX6A1;HSD17B10;RABGGTA;RAB11B;RINT1;TMEM134;SPSB1;ALDH1B1;CDKN2AIPNL;MAN2B2;R3HCC1;KCNN3;GRAP;CUEDC1;TMEM14A;PAK4
STAT1_GM12878_hg19	45/2000	0.408859	0.861035	0.00901626	0.0196477	0.054314	-0.0485776	MIPEP;DET1;PGAP2;RPLP0;ATP2A3;PEBP1;ETFA;CTCF;HSD17B10;RERG;OSGEP;ALAD;KRTCAP2;FGGY;CHST11;SCRN2;RCC1;H1FX;CNNM4;SRRM3;TSC22D4;TTC12;SLC31A2;TMEM120A;SHFM1;GOT2;SLC39A11;MRPS2;RPA2;COMMD1;CCDC117;WDR54;PML;PCDHGA11;RAD51D;RILPL2;PPA2;CDKN2AIPNL;CTDSP1;SPATA13;R3HCC1;TAB1;LAMTOR1;CUEDC1;BIRC3
YY1_K562_hg19	42/2496	0.969531	0.999853	0.319251	0.39188	1.57092	-0.0486093	MIPEP;INO80B;DET1;LRRC59;SLC35B2;AARS2;CCDC23;RPLP0;GOSR1;TMEM180;CCDC107;COX6A1;MED16;HSD17B10;BPHL;BLOC1S1;NKIRAS2;ZBED5;CNNM4;PAK4;PRELID1;RMI2;ADPRHL2;RFC2;RNF26;MRPS2;RPA2;NOSIP;SNHG9;COMMD1;CCDC117;GBAS;SIRT2;TMEM134;TMBIM4;PPA2;RABEP2;TTC5;BOLA3;JTB;B9D2;TAB1
POLR2AphosphoS5_GM12891_hg19	29/1809	0.967888	0.999853	0.459864	0.527872	1.51721	-0.0495209	NLRX1;ELOF1;TBC1D9B;HSD17B10;TMED3;KCNN3;TMEM14A;NOMO1;CDR2;STARD3;INTS1;TMEM120A;RNF26;GOT2;SAAL1;SLC39A11;NOSIP;COMMD1;CCDC117;GBAS;PML;VEGFA;TMEM115;BIN2;R3HCC1;ADCK5;B9D2;GRAP;TAB1
CEBPB_HCT116_hg19	3/303	0.960909	0.999853	0.8496	0.869851	1.26089	-0.0502789	FAM26E;FST;CUEDC1
ELF1_HCT116_hg19	18/1194	0.961496	0.999853	0.585993	0.638482	1.30547	-0.0512593	MIPEP;INO80B;GFM1;STOML1;CHURC1;PIGO;SLC39A11;CCDC117;PML;LYRM2;TRAPPC6A;RAD51D;SNX19;TMBIM4;MAN2B2;UBXN8;TSSK6;CCDC77
USF2_K562_hg19	33/2000	0.962697	0.999853	0.387849	0.460112	1.41004	-0.0536045	MIPEP;GPSM2;SLC35B2;PGAP2;RPL31;ETFA;MRPL34;OSGEP;SGSH;DNAJB1;FGGY;BLOC1S1;CHEK2;SCRN2;UBXN8;TMED1;FAM3C;IFNAR2;CTSA;PRELID1;CBX6;SLC31A2;TMEM120A;GAA;LRRC61;SLC39A11;AGTRAP;SIRT2;TRAPPC6A;RAD51D;NMNAT1;ILVBL;LAMTOR1
CHD4_K562_hg19	33/2000	0.962697	0.999853	0.387849	0.460112	1.43616	-0.0545976	NLRX1;B4GALT1;CCDC23;GYPC;CIB1;ICAM4;CTCF;ETFB;MRPL34;ANTXR2;OSGEP;TMEM242;ALAD;FAM171A2;MACROD1;CSK;NBN;PPP1R14A;TMEM120A;ROM1;MRPS2;RPA2;RAB11B;CARHSP1;TEC;RILPL2;NMNAT1;RABEP2;CTDSP1;ADCK5;DNAJC9;SGK2;HBEGF
POLR2A_testis_mm9	33/2000	0.962697	0.999853	0.387849	0.460112	1.44039	-0.0547582	GFM1;SYNM;RPL31;2810428I15RIK;CETN2;GOSR1;ETFB;COX6A1;HSD17B10;SGSH;EXOSC6;KRTCAP2;FGGY;NKIRAS2;RSPH6A;DUSP2;CHURC1;SHFM1;RAB3IP;SAAL1;OCRL;VRK3;MRPS6;RINT1;LYRM2;SPSB1;TRAPPC6A;DES;TEC;NMNAT1;TTC5;MYO5B;SPRY1
PHF8_H1-hESC_hg19	33/2000	0.962697	0.999853	0.387849	0.460112	1.44461	-0.0549187	ANKRD37;ELOF1;TBC1D9B;ABCB4;ATP2A3;SLC38A10;BPHL;OSGEP;SGSH;ZDHHC18;FGGY;EFNB3;FTH1;SFN;CCDC77;BUB1;POLR2J;CTSA;SRRM3;BTBD19;GPX1;INTS1;SLC4A11;DEF8;OXR1;WDR54;BCAM;TEC;RABEP2;MAN2B2;BOLA3;PCDHGB1;B9D1
FOSL1_C2C12_mm9	3/293	0.953971	0.999853	0.833432	0.856554	1.21956	-0.0574678	PIK3IP1;BLOC1S1;RIPK4
PBX3_A549_hg19	47/2098	0.41798	0.875716	0.00825867	0.01896	0.0665919	-0.0580896	OTUB2;MUS81;SLC35B2;GFM1;SYNM;NDUFB7;PIGO;PGAP2;RPLP0;HMGB2;SLC38A10;CCDC107;ETFB;MRPL34;DNAJB1;EXOSC6;NKIRAS2;NIPAL3;PDE6D;CCDC77;MDP1;PTRF;ZBED5;CDR2;OST4;RMI2;GPX1;DENND4B;INTS1;PCP4L1;ADPRHL2;WFS1;BAD;TMEM120A;STAT3;NOSIP;COMMD1;RABGGTA;SIRT2;RAB11B;TMEM134;TMBIM4;CDKN2AIPNL;ADCK5;SPRY1;DNAJC9;B9D2
HNF4G_HepG2_hg19	13/605	0.54741	0.963583	0.155841	0.218339	0.0971768	-0.0585547	CTSA;GFM1;CCDC107;ETFA;BPHL;VEGFA;MYO5B;H1FX;FAM3C;SLC25A20;NPTXR;BCL2L1;PAK4
SRF_HCT116_hg19	5/413	0.945939	0.999853	0.768876	0.802348	1.10816	-0.0615887	MUS81;DET1;DUSP2;B4GALT1;RAB11B
TAF1_HeLa-S3_hg19	18/1173	0.953504	0.999853	0.555806	0.612966	1.2992	-0.0618566	FARP2;GPX1;ADPRHL2;MRPS2;PEBP1;NOSIP;COMMD1;COX6A1;VEGFA;SPSB1;UBXN8;MACROD1;ADCK5;SFN;H1FX;FAM3C;BCL2L1;PAK4
BATF_GM12878_hg19	11/760	0.941239	0.999853	0.635665	0.684369	1.03842	-0.0628856	ANGPTL6;TMPRSS6;CHEK2;STAT3;CCDC42;GRAP;ANTXR2;CUEDC1;SKA1;BIRC3;PPP1R9B
SRF_GM12878_hg19	33/1986	0.958691	0.999853	0.372349	0.446666	1.50561	-0.0635155	MUS81;INO80B;DET1;B4GALT1;RPL31;RPLP0;CTCF;COX6A1;MRPL54;TMEM191C;KRTCAP2;BLOC1S1;CTSA;STARD3;OST4;DUSP2;PRELID1;DENND4B;INTS1;ADPRHL2;ROM1;NOSIP;SIRT2;RAB11B;TMEM134;TMBIM4;NMNAT1;RABEP2;CTDSP1;TREML2;TNFSF9;HCLS1;BIRC3
NR2C2_HeLa-S3_hg19	16/1055	0.949844	0.999853	0.575157	0.629004	1.24103	-0.0638606	INO80B;GFM1;B4GALT1;SYS1;NDUFB7;INTS1;RPL31;TMEM120A;SKA1;TMEM134;SNX19;TMBIM4;SCRN2;CCDC77;PAK4;NUP37
JUND_HeLa-S3_hg19	24/1492	0.951878	0.999853	0.461935	0.52876	1.30108	-0.0641666	BTBD19;B4GALT1;GPX1;PGAP2;GYPC;PLEKHA2;STAT3;HTR1D;RIPK4;LYPD1;AGTRAP;ETFA;PRSS36;MRPL34;RAB11B;CARHSP1;PDLIM2;BLOC1S1;CHEK2;SFN;RPP14;TMEM14A;CDR2;NUP37
ATF3_H1-hESC_hg19	22/1386	0.952184	0.999853	0.491215	0.557866	1.32582	-0.0649609	CTSA;RSPH6A;MIPEP;SLC35B2;PRELID1;GPX1;INTS1;SLC31A2;PGAP2;ADPRHL2;TMEM180;MRPS2;AGTRAP;CPLX2;SIRT2;OSGEP;THAP11;TRAPPC6A;ILVBL;BLOC1S1;LAMTOR1;RPP14
ELF1_GM12878_hg19	25/1161	0.536241	0.952967	0.0672382	0.108085	0.109253	-0.0680836	STOML1;EXOSC6;C1QBP;SCRN2;UBXN8;CCDC77;RPP14;TMEM14A;POLR2J;SIL1;ZBED5;SRRM3;INTS1;ADPRHL2;FUCA1;SLC39A11;NOSIP;COMMD1;OXR1;RAB11B;CDKN2AIPNL;BIN2;CTDSP1;BOLA3;TAB1
POLR2A_MEL cell line_mm9	110/4890	0.327787	0.783095	2.7482e-05	0.000128723	0.0614243	-0.0685122	ANKRD37;PLVAP;PGAP2;ANTXR2;COX6A1;KRTCAP2;NIPAL3;MACROD1;NRTN;FAM3C;ZBTB39;STARD3;ANKRD46;PAQR4;2310047M10RIK;SIAH1B;VRK3;ISL1;RINT1;TMEM134;BCAM;CARHSP1;BIN2;ACOT2;CCNO;INO80B;LRRC59;RWDD2B;CCDC23;PXN;FOXO4;OSGEP;SNN;FAM171A2;BAG3;SERF1;THEM6;PPAPDC1B;PRELID1;INTS1;TMEM120A;FUCA1;RAB3IP;SLC4A11;GBAS;1190005I06RIK;MYO5B;TNFSF9;NDUFAF3;GPSM2;PIGO;CETN2;E130311K13RIK;TMEM180;BMYC;ETFA;ETFB;MRPL34;MED16;FARS2;NKIRAS2;EFHD1;SH3BGRL3;TMED1;MDP1;CCHCR1;TSC22D4;DUSP2;RMI2;GAA;RHOG;MRPS2;AGTRAP;RABGGTA;MRPS6;PDRG1;TMBIM4;RILPL2;TMEM218;1110007C09RIK;HCLS1;FXN;HBEGF;2810428I15RIK;GOSR1;LRP5;HSD17B10;BPHL;EXOSC6;ZDHHC18;SLC25A20;BRD7;2010107G23RIK;BUB1;UBQLN4;BCAP31;PPP1R14A;CHURC1;BAD;RPA2;4632428N05RIK;RAB11B;VEGFA;LYRM2;SPSB1;TEC;TTC5;RAB12;MSRB2;NUP37
NFYA_HeLa-S3_hg19	44/2000	0.472373	0.915773	0.0139404	0.028763	0.0918074	-0.0688544	GPSM2;INO80B;LRRC59;SLC35B2;PLEKHF1;PGAP2;RPLP0;TMEM180;PEBP1;SLC38A10;ETFA;CTCF;OSGEP;ALAD;DNAJB1;FAM171A2;ALDH1B1;C1QBP;FTH1;NIPAL3;SFN;CSK;BAK1;PPAPDC1B;PTRF;SIL1;CNNM4;DUSP2;GPX1;ATP6V1G2;ANKRD46;FUCA1;AMFR;RNF26;GAA;SNHG9;SIRT2;PML;FAM210B;NAT6;NSMCE4A;MAN2B2;BOLA3;CCNO
POLR2AphosphoS5_K562_hg19	32/1459	0.49087	0.934718	0.0344966	0.0612521	0.0968261	-0.0688991	GPSM2;GFM1;NDUFB7;GYPC;GOSR1;SLC38A10;HSD17B10;SKA1;ALAD;CHST11;BAG3;POLR2J;CDR2;TSC22D4;INTS1;API5;ADPRHL2;RFC2;PLEKHA2;TMEM120A;GOT2;OCRL;PML;RAB11B;TEC;MAN2B2;BOLA3;RAB12;MSRB2;TNFSF9;B9D2;TAB1
SAP30_H1-hESC_hg19	34/2000	0.94605	0.999853	0.320433	0.39188	1.24883	-0.0692594	STOML1;PCDHGB6;FBXO27;GOSR1;SLC38A10;FGGY;SH3BGRL3;CCDC77;BUB1;POLR2J;ATP6V1G2;PCP4L1;SHFM1;RIPK4;FAM189A2;NOSIP;PPP2R5D;CCDC117;VRK3;RABGGTA;WDR54;SIRT2;PML;DHRS4;TMEM115;PIK3IP1;CDKN2AIPNL;USH1G;PCDHB2;NDUFAF3;B9D2;LAMTOR1;BIRC3;HBEGF
NFYB_GM12878_hg19	44/2000	0.472373	0.915773	0.0139404	0.028763	0.0956729	-0.0717535	GPSM2;GFM1;STOML1;PLEKHF1;PGAP2;CETN2;RPLP0;GOSR1;ICAM2;PEBP1;MRPL34;NKD1;ALAD;ALDH1B1;NIPAL3;TMED1;KCNN3;CCDC77;BAK1;RPP14;PPAPDC1B;PTRF;SIL1;ZBED5;PAK4;GPX1;PCP4L1;API5;WFS1;TMEM120A;FUCA1;RNF26;AGTRAP;RPA2;SNHG9;SIRT2;PML;THAP11;RINT1;NMNAT1;B9D1;B9D2;LAMTOR1;CCNO
MAX_HCT116_hg19	35/2066	0.951118	0.999853	0.324535	0.39536	1.43922	-0.0721296	OTUB2;MIPEP;GFM1;ANKRD37;RWDD2B;B4GALT1;AARS2;PGAP2;RPL31;RPLP0;PEBP1;CCDC107;ETFA;OSGEP;ALDH1B1;C1QBP;TMED3;RBBP8;TMED1;FAM3C;CCDC77;SIL1;CNNM4;INTS1;LRRC61;FAM189A2;MRPS2;RPA2;GBAS;RABGGTA;SNX19;USH1G;DNAJC9;TAB1;BIRC3
RELA_GM12891_hg19	44/2000	0.472373	0.915773	0.0139404	0.028763	0.0966454	-0.0724828	SLC35B2;RWDD2B;NDUFB7;CSF1;PIGO;PGAP2;RPL31;GOSR1;HMGB2;ICAM2;CCDC107;BPHL;STX11;RPS4X;NKIRAS2;FTH1;NBN;FAM3C;ZBED5;IFNAR2;TSC22D4;OST4;BTBD19;DUSP2;CBX6;DENND4B;API5;BAD;ROM1;RHOG;SNHG9;COMMD1;SIRT2;RILPL2;PPA2;NMNAT1;ANGPTL6;TNFSF9;HCLS1;B9D2;TAB1;FXN;BCL2L1;BIRC3
PHF8_K562_hg19	34/2000	0.94605	0.999853	0.320433	0.39188	1.30771	-0.0725246	INO80B;ELOF1;RPLP0;GOSR1;ATP2A3;TMEM180;TEX261;COX6A1;BPHL;NKD1;STX11;ALDH1B1;CHEK2;MGAT5B;UBXN8;KCNN3;TMEM14A;POLR2J;ZBED5;RMI2;ACBD4;GAA;STAT3;PPP2R5D;DEF8;TUBB4A;WDR54;DHRS4;TEC;CDKN2AIPNL;MYO5B;ADCK5;B9D2;BIRC3
PBX3_SK-N-SH_hg19	35/2063	0.950098	0.999853	0.321442	0.392179	1.4435	-0.0738929	OTUB2;MUS81;GPSM2;GFM1;PGAP2;RPLP0;LYPD1;MRPL34;EXOSC6;UBASH3B;NIPAL3;PDE6D;FAM3C;CCDC77;PTRF;SIL1;ZBED5;CDR2;TSC22D4;RMI2;ATP6V1G2;ANKRD46;PCP4L1;WFS1;STAT3;HTR1D;SNHG9;COMMD1;OXR1;RAB11B;TMEM134;SPRY1;DNAJC9;B9D2;HBEGF
POLR2AphosphoS2_A549_hg19	34/2000	0.94605	0.999853	0.320433	0.39188	1.3359	-0.0740881	ANKRD37;RPL31;RPLP0;HMGB2;CCDC107;CIB1;CTCF;BPHL;EXOSC6;SH3BGRL3;TMED1;PPAPDC1B;IFNAR2;FARP2;RSPH6A;BTBD19;PPP1R14B;PRELID1;GPX1;DENND4B;TMEM120A;AMFR;RIPK4;RAB11B;VEGFA;ACTA1;LYRM2;CARHSP1;BOLA3;R3HCC1;ADSSL1;HCLS1;DNAJC9;LAMTOR1
NR2F2_HepG2_hg19	1/148	0.960988	0.999853	0.900162	0.912477	1.87018	-0.0744198	B4GALT1
ETS1_K562_hg19	33/1502	0.485809	0.93161	0.0314733	0.0561286	0.105059	-0.0758462	INO80B;NDUFB7;TBC1D9B;AARS2;LRP5;TEX261;BPHL;MRPL54;ALAD;ZDHHC18;UBXN8;MACROD1;H1FX;BRD7;BUB1;SRRM3;OST4;DENND4B;INTS1;SLC31A2;TMEM120A;AMFR;GOT2;LRRC61;NOSIP;GBAS;RABGGTA;SIRT2;TMEM134;NSMCE4A;SNX19;BOLA3;ADCK5
HDAC2_H1-hESC_hg19	48/2723	0.948894	0.999853	0.200622	0.267345	1.44642	-0.0758763	MIPEP;ANKRD37;TAMM41;GOSR1;PALM3;ATP2A3;CCDC107;CTCF;FOXO4;GDPD5;CPLX2;BPHL;PPP1R9B;ALAD;DNAJB1;FAM171A2;CHST11;NIPAL3;UBXN8;TMED3;NRTN;KCNN3;CCDC77;BUB1;CTSA;SRRM3;TSC22D4;SVIL;CBX6;RMI2;GPX1;INTS1;AMFR;GAA;GOT2;MRPS2;RPA2;DEF8;RABGGTA;REST;TRAPPC6A;RILPL2;CTDSP1;ILVBL;B3GNT4;MSRB2;PCDHGB1;TNFSF9
HDAC1_K562_hg19	34/2000	0.94605	0.999853	0.320433	0.39188	1.37477	-0.0762441	DET1;STOML1;PALM3;ATP2A3;TEX261;OSGEP;ALAD;MGAT5B;NKIRAS2;UBXN8;MACROD1;NRTN;TMEM14A;BUB1;POLR2J;ZBED5;SRRM3;PPP1R14B;ATP6V1G2;ADPRHL2;NOSIP;OCRL;COMMD1;DEF8;VRK3;OXR1;PCDHGA9;RILPL2;RAB12;MYO5B;SPATA13;HCLS1;B9D1;BIRC3
JUN_CH12.LX_mm9	28/1659	0.93339	0.999853	0.355568	0.428047	1.11601	-0.0769292	SLC35B2;NLRX1;GYPC;GM20125;HMGB2;ATP2A3;STX11;CHEK2;BTBD19;DUSP2;ACBD4;ATP6V1G2;DENND4B;PCDHGA2;STAT3;GOT2;VRK3;RABGGTA;PML;RAB11B;2010204K13RIK;PIK3IP1;BIN2;6330416G13RIK;RAPGEF1;ACOT2;GRAP;BIRC3
YY1_HepG2_hg19	14/920	0.936868	0.999853	0.569669	0.625715	1.19443	-0.0778924	AARS2;INTS1;RFC2;COMMD1;COX6A1;HSD17B10;BPHL;SIRT2;RABEP2;CDKN2AIPNL;NKIRAS2;UBXN8;LAMTOR1;CUEDC1
NFIC_GM12878_hg19	25/1143	0.503916	0.947509	0.0585088	0.0965277	0.114355	-0.0783728	MIPEP;INO80B;GFM1;RPL31;PEBP1;ICAM4;OSGEP;CHEK2;UBXN8;TMED1;FAM3C;TSC22D4;ATP6V1G2;API5;ADPRHL2;SAAL1;SLC39A11;SNHG9;RABGGTA;RINT1;LYRM2;RILPL2;CDKN2AIPNL;ANGPTL6;LAMTOR1
ETS1_GM12878_hg19	2/215	0.948325	0.999853	0.847174	0.868486	1.49885	-0.0795259	RCC1;SNHG9
SUPT20H_GM12878_hg19	18/1132	0.933739	0.999853	0.495076	0.560398	1.18849	-0.0814808	STARD3;PIGO;ABCB4;STAT3;RPLP0;NOSIP;COMMD1;RAB11B;TMEM242;RPS4X;TEC;RILPL2;NMNAT1;CTDSP1;BLOC1S1;TNFSF9;DNAJC9;NBN
FOSL2_MCF-7_hg19	7/329	0.569129	0.988094	0.257	0.328307	0.156154	-0.0880161	CAPN8;PRELID1;PDLIM2;LYPD1;SFN;CUEDC1;KLK6
SRF_K562_hg19	14/897	0.922068	0.999853	0.531791	0.594547	1.09931	-0.0891947	CTSA;MUS81;B4GALT1;NOSIP;CTCF;SIRT2;RAB11B;TMEM242;TMEM134;TMBIM4;NMNAT1;CTDSP1;SPATA13;B9D2
TAF1_GM12891_hg19	44/1993	0.462591	0.915773	0.0132015	0.0282394	0.115836	-0.0892991	MUS81;LRRC59;NDUFB7;AARS2;RPLP0;GOSR1;PEBP1;SLC38A10;ETFA;COX6A1;HSD17B10;MRPL54;DNAJB1;EXOSC6;FTH1;RCC1;H1FX;KCNN3;PAK4;RBM38;IFNAR2;FARP2;RMI2;GPX1;INTS1;ADPRHL2;SHFM1;RNF26;GOT2;SAAL1;MRPS2;NOSIP;COMMD1;DEF8;GBAS;TEC;CDKN2AIPNL;BOLA3;R3HCC1;TNFSF9;ADCK5;DNAJC9;TAB1;BIRC3
SIN3A_HepG2_hg19	15/955	0.92457	0.999853	0.520554	0.584369	1.15355	-0.0904686	SRRM3;RWDD2B;RMI2;STOML1;ELOF1;PEBP1;SNHG9;SIRT2;SKA1;MAN2B2;R3HCC1;ADCK5;H1FX;FAM3C;POLR2J
POLR3A_HeLa-S3_hg19	8/556	0.916285	0.999853	0.63493	0.684369	1.03687	-0.0906519	CHADL;API5;RFC2;RPLP0;RCC1;CCDC107;ETFA;MED16
SMARCC2_HeLa-S3_hg19	12/779	0.915625	0.999853	0.553162	0.611706	1.03027	-0.0908173	GYPC;BLOC1S1;NKIRAS2;LRRC61;SAAL1;JTB;EPDR1;LAMTOR1;PTPN14;UBQLN4;ZBED5;OSGEP
E2F4_GM12878_hg19	44/2000	0.472373	0.915773	0.0139404	0.028763	0.12261	-0.0919561	MIPEP;GPSM2;LRRC59;TBC1D9B;AARS2;PGAP2;RPLP0;TMEM180;ETFB;MRPL34;SKA1;FARS2;EXOSC6;ALDH1B1;CHEK2;C1QBP;NKIRAS2;MACROD1;H1FX;RPP14;MDP1;TMEM14A;PPAPDC1B;FARP2;TSC22D4;DUSP2;INTS1;ANKRD46;ADPRHL2;TMEM120A;SAAL1;CCDC117;WDR54;SIRT2;PML;RINT1;NAT6;LYRM2;RAD51D;SNX19;NMNAT1;CDKN2AIPNL;B9D1;BIRC3
TEAD4_SK-N-SH_hg19	10/493	0.624637	0.999853	0.243919	0.31405	0.197227	-0.0928121	DUSP2;PLEKHA2;HTR1D;LYPD1;CCDC107;ANTXR2;MED16;PTPN14;PTRF;ZBED5
POLR2A_GM18951_hg19	44/2000	0.472373	0.915773	0.0139404	0.028763	0.123999	-0.0929978	GPSM2;STOML1;RPLP0;ATP2A3;TEX261;HSD17B10;BPHL;SKA1;ALAD;DNAJB1;ZDHHC18;ACP5;CCDC77;POLR2J;SIL1;CNNM4;PAK4;RBM38;FARP2;MPST;RMI2;GPX1;INTS1;MGMT;PLEKHA2;TMEM120A;FUCA1;GAA;RIPK4;LRRC61;RHOG;MRPS2;NOSIP;OCRL;COMMD1;OXR1;SIRT2;RAB11B;RINT1;CTDSP1;ADCK5;DNAJC9;LAMTOR1;ITM2C
CEBPB_ECC-1_hg19	21/1273	0.922963	0.999853	0.422707	0.496406	1.17756	-0.0944002	B4GALT1;PGAP2;GYPC;FBXO27;FST;STAT3;RAB3IP;HMGB2;AGTRAP;CIB1;CTCF;MRPL54;SKA1;TRAPPC6A;TMBIM4;CTDSP1;BLOC1S1;FNTB;MDP1;CUEDC1;PAK4
CHD1_K562_hg19	35/2000	0.92422	0.999853	0.25902	0.328307	1.19792	-0.0944027	TBC1D9B;GDPD5;SKA1;PPP1R9B;BLOC1S1;MGAT5B;NKIRAS2;MACROD1;EFHD1;SH3BGRL3;TMED1;ZBED5;ZBTB39;RFC2;PLEKHA2;BAD;OCRL;PPP2R5D;COMMD1;DEF8;GBAS;VRK3;OXR1;DHRS4;TPPP3;PCP4;RILPL2;PIK3IP1;CDKN2AIPNL;ANGPTL6;ILVBL;KIT;FXN;ITM2C;BIRC3
YY1_GM12892_hg19	20/929	0.538897	0.952967	0.0942832	0.143897	0.153006	-0.0945932	INO80B;PRELID1;RNF26;RPLP0;MRPS2;NOSIP;COMMD1;COX6A1;HSD17B10;BPHL;SIRT2;TMEM134;TRAPPC6A;CDKN2AIPNL;BOLA3;R3HCC1;CCDC77;TAB1;MDP1;CNNM4
E2F4_HeLa-S3_hg19	19/1173	0.926535	0.999853	0.460972	0.528399	1.24465	-0.094971	RMI2;PAQR4;RFC2;HMGB2;RPA2;CTCF;MRPL34;VRK3;SKA1;EXOSC6;RAD51D;BLOC1S1;CHEK2;RBBP8;SFN;TMED1;DNAJC9;BUB1;NUP37
FOXA1_ECC-1_hg19	6/435	0.911147	0.999853	0.669874	0.712725	1.02229	-0.095125	RMI2;ELOF1;INTS1;RNF26;HMGB2;MACROD1
SETDB1_U2OS_hg19	35/2000	0.92422	0.999853	0.25902	0.328307	1.22366	-0.0964308	INO80B;DET1;GFM1;AARS2;PGAP2;RPL31;RPLP0;HMGB2;OSGEP;KRTCAP2;EFHD1;TMED1;NBN;SLC25A20;RPP14;BUB1;PAK4;TTC12;GPX1;ANKRD46;FAM26E;PCDHGA3;PCDHGA1;LRRC61;RPA2;NOSIP;RABGGTA;PCDHGA9;PCDHGA11;NSMCE4A;SNX19;TMBIM4;TTC5;PCDHGB1;SPRY1
CEBPB_IMR-90_hg19	35/2000	0.92422	0.999853	0.25902	0.328307	1.25022	-0.098524	INO80B;GFM1;PGAP2;GYPC;RPL31;CETN2;LYPD1;HMGB2;WDR41;CTCF;ETFB;MRPL54;SKA1;KRTCAP2;FNTB;PCDHA5;RBBP8;EFHD1;RPP14;MDP1;TMEM14A;FAM26E;TMEM120A;PCDHGA2;AGTRAP;RPA2;SIRT2;TRAPPC6A;PCDHGA12;RILPL2;RABEP2;SPATA13;SPRY1;CUEDC1;BIRC3
POLR2AphosphoS5_G1E_mm9	45/2517	0.929027	0.999853	0.183887	0.24895	1.33901	-0.0985749	INO80B;ANKRD37;B4GALT1;PIGO;HMGB2;FOXO4;BPHL;STX11;OSGEP;ALAD;EXOSC6;CHEK2;PDE6D;UBXN8;TMED3;TMED1;BAK1;RPP14;POLR2J;IFNAR2;FARP2;MPST;TSC22D4;OST4;PRELID1;ZFP213;ATP6V1G2;ROM1;NOSIP;COMMD1;CCDC117;RABGGTA;DHRS4;VEGFA;LYRM2;TRAPPC6A;TEC;PPA2;ILVBL;TNFSF9;TSSK6;NDUFAF3;DNAJC9;LAMTOR1;NUP37
POLR2AphosphoS2_MEL cell line_mm9	35/2000	0.92422	0.999853	0.25902	0.328307	1.25386	-0.0988109	PIGO;2810428I15RIK;FOXO4;HSD17B10;EXOSC6;EFNB3;CYB5R3;C1QBP;NKIRAS2;MACROD1;CSK;CCDC77;BAK1;SAMD1;MDP1;POLR2J;PPAPDC1B;FARP2;RSPH6A;BCAP31;STARD3;DUSP2;ZFP213;ATP6V1G2;DENND4B;OCRL;PPP2R5D;SIAH1B;MRPS6;TREML2;B3GNT4;ACOT2;TSSK6;DNAJC9;TAB1
EZH2_mammary epithelial cell_hg19	35/2000	0.92422	0.999853	0.25902	0.328307	1.26424	-0.0996291	MIPEP;MUS81;INO80B;LRRC59;PARM1;LRRC38;ABCB4;GOSR1;ATP2A3;TMEM180;RERG;KLK6;TMEM242;XKRX;MAN2A2;MACROD1;H1FX;BAK1;ZBED5;PCDHGA6;PCDHGA5;FAM26E;PCDHGA3;FUCA1;PCDHGA2;FAM189A2;RPA2;NOSIP;MAPK13;TRAPPC6A;RAD51D;CDKN2AIPNL;KIT;SPRY1;B9D2
TAL1_megakaryocyte_mm9	18/869	0.606781	0.991035	0.138385	0.198564	0.200992	-0.100413	TSC22D4;NLRX1;INTS1;WFS1;ATP2A3;ICAM2;OCRL;MRPS6;STX11;FARS2;RINT1;GP9;TREML2;SLC22A19;1110007C09RIK;CSK;B9D2;NOMO1
ESR1_T47D_hg19	6/425	0.899824	0.999853	0.648291	0.694293	0.959817	-0.101315	GAA;NBN;CUEDC1;UBQLN4;RERG;SKA1
REST_neural cell_hg19	11/712	0.905408	0.999853	0.550437	0.610349	1.02578	-0.101932	SLC48A1;SRRM3;OST4;PGAP2;FTH1;STAT3;RPLP0;CCDC77;COMMD1;MDP1;ZBED5
USF1_H1-hESC_hg19	46/2563	0.927234	0.999853	0.17387	0.237759	1.3521	-0.102151	KCNG1;OTUB2;MIPEP;GPSM2;SLC35B2;GFM1;ANKRD37;HMGB2;TMEM180;ETFA;CTCF;MRPL34;OSGEP;SGSH;FGGY;ALDH1B1;BLOC1S1;CHEK2;C1QBP;NKIRAS2;SCRN2;UBXN8;TMED1;FAM3C;DUSP2;PRELID1;CBX6;GPX1;SLC31A2;TMEM120A;GAA;SLC39A11;VRK3;PCDHA12;RABGGTA;SIRT2;TMEM134;SLC5A8;PCP4;RAD51D;NMNAT1;ILVBL;TNFSF9;ADCK5;LAMTOR1;RAPSN
JUND_MEL cell line_mm9	3/257	0.918386	0.999853	0.762453	0.796665	1.20243	-0.102372	SCD4;STAT3;WDR54
eGFP-NR4A1_K562_hg19	20/1199	0.909216	0.999853	0.406899	0.480613	1.08235	-0.10301	PNMT;BTBD19;SLC31A2;GYPC;LRRC61;RHOG;RPA2;CPLX2;THAP11;DHRS4;TMEM242;FAM210B;PDLIM2;CYB5R3;MAN2B2;CHEK2;SH3BGRL3;TMED1;DNAJC9;LAMTOR1
CEBPB_myocyte_mm9	10/640	0.888533	0.999853	0.537793	0.598773	0.880251	-0.104031	KRTCAP2;ANGPTL6;FAM26E;BLOC1S1;C1QBP;STAT3;ACOT2;MACROD1;TEX261;MRPL54
GABPA_HepG2_hg19	44/2471	0.93084	0.999853	0.194412	0.261893	1.46513	-0.105003	MIPEP;INO80B;LRRC59;GFM1;STOML1;ELOF1;PGAP2;RPLP0;GOSR1;SLC38A10;COX6A1;HSD17B10;SKA1;C1QBP;FTH1;UBXN8;TMED3;RBBP8;CSK;BRD7;TSC22D4;ZBTB39;OST4;PRELID1;ATP6V1G2;INTS1;ADPRHL2;RFC2;SHFM1;RIPK4;LRRC61;SAAL1;RHOG;RPA2;NOSIP;SIRT2;PML;RAB11B;RINT1;NSMCE4A;TMEM115;CDKN2AIPNL;RAB12;B9D1
JUND_GM12878_hg19	13/809	0.894671	0.999853	0.49147	0.557866	0.94457	-0.10513	MPST;SYS1;TAMM41;STAT3;LRRC61;OXR1;STX11;PPP1R9B;RAB11B;EXOSC6;TMEM134;CHST11;RPP14
ELF1_A549_hg19	37/1699	0.504563	0.947509	0.026457	0.0504975	0.154768	-0.105871	MIPEP;GFM1;RWDD2B;STOML1;SYS1;NDUFB7;AARS2;TAMM41;GOSR1;MRPL54;ALAD;RPS4X;EXOSC6;CHEK2;C1QBP;UBXN8;TMED3;RCC1;CCDC77;TSC22D4;INTS1;ADPRHL2;TMEM120A;FUCA1;SHFM1;SAAL1;SLC39A11;RPA2;NOSIP;CCDC117;PDRG1;RINT1;SNX19;PCDHB2;MAN2B2;B9D2;CUEDC1
BACH1_H1-hESC_hg19	43/2000	0.537025	0.952967	0.0210882	0.0410726	0.173822	-0.108067	OTUB2;MIPEP;MUS81;INO80B;STOML1;ELOF1;FBXO27;RPLP0;PEBP1;MED16;MRPL54;TMEM242;ALAD;EXOSC6;KRTCAP2;FGGY;ALDH1B1;TMED3;CCDC77;BAK1;RPP14;TMEM14A;SRRM3;TSC22D4;PPP1R14A;OST4;API5;ADPRHL2;AMFR;RPA2;ISL1;RABGGTA;THAP11;RAB11B;RAD51D;NSMCE4A;RILPL2;PPA2;ILVBL;CCDC42B;SPRY1;BCL2L1;BIRC3
SIRT6_H1-hESC_hg19	35/2000	0.92422	0.999853	0.25902	0.328307	1.37305	-0.108204	INO80B;DET1;GFM1;ANKRD37;NDUFB7;ELOF1;GOSR1;HMGB2;ETFB;MRPL34;COX6A1;OSGEP;UBXN8;SH3BGRL3;TMED1;MDP1;PPAPDC1B;ZBED5;PCDHAC1;OST4;PAQR4;GOT2;NOSIP;RAB11B;TRAPPC6A;DES;TEC;PPA2;NMNAT1;CDKN2AIPNL;TTC5;KIT;DNAJC9;B9D2;ITM2C
POU2F2_GM12891_hg19	29/1684	0.919795	0.999853	0.313003	0.386511	1.29458	-0.108232	MIPEP;INO80B;LRRC59;GFM1;AARS2;PGAP2;RPL31;GOSR1;SLC38A10;ETFA;OSGEP;EXOSC6;KRTCAP2;H1FX;KCNN3;CCDC77;FARP2;API5;ADPRHL2;RFC2;MRPS2;COMMD1;RABGGTA;PIK3IP1;CDKN2AIPNL;ANGPTL6;TNFSF9;TAB1;BIRC3
FOXA2_A549_hg19	24/1410	0.910652	0.999853	0.35498	0.427972	1.16147	-0.108707	TSC22D4;INO80B;GFM1;SYNM;RMI2;ELOF1;CHURC1;INTS1;PGAP2;API5;RNF26;MRPL34;SIRT2;RPS4X;EXOSC6;ALDH1B1;PIK3IP1;C1QBP;FTH1;MACROD1;H1FX;CCDC77;LAMTOR1;PAK4
SP1_K562_hg19	21/1249	0.907541	0.999853	0.389172	0.46101	1.14363	-0.110951	OTUB2;MUS81;BTBD19;PGAP2;TMEM120A;RNF26;RPLP0;HMGB2;SNHG9;ETFB;SIRT2;RAB11B;TRAPPC6A;CHEK2;NIPAL3;TMED1;DNAJC9;BUB1;CDR2;BCL2L1;PAK4
SREBF1_HepG2_hg19	10/502	0.647095	0.999853	0.260652	0.329863	0.255748	-0.111317	NAT6;TRAPPC6A;CHURC1;CETN2;H1FX;LAMTOR1;MAFA;SGK2;WDR54;PAK4
USF1_K562_hg19	34/1928	0.913386	0.999853	0.248659	0.319648	1.22898	-0.111342	MIPEP;MUS81;GPSM2;SLC35B2;ANKRD37;PGAP2;HMGB2;TMEM180;ETFA;MRPL34;OSGEP;SGSH;FGGY;BLOC1S1;CHEK2;SCRN2;UBXN8;TMED1;FAM3C;SIL1;PRELID1;CBX6;SLC31A2;TMEM120A;GAA;SLC39A11;AGTRAP;NOSIP;DEF8;SIRT2;TMEM115;ILVBL;DNAJC9;LAMTOR1
USF1_HepG2_hg19	28/1608	0.905372	0.999853	0.296734	0.369783	1.12222	-0.111559	MIPEP;GPSM2;TMEM180;ETFA;MRPL34;OSGEP;SGSH;FGGY;BLOC1S1;CHEK2;SCRN2;UBXN8;MACROD1;FAM3C;POLR2J;NOMO1;PRELID1;CBX6;GPX1;SLC31A2;GAA;SLC39A11;MRPS2;AGTRAP;COMMD1;SIRT2;RAD51D;LAMTOR1
ZEB1_GM12878_hg19	18/864	0.596903	0.988094	0.133506	0.192922	0.216767	-0.111852	TSC22D4;DUSP2;STOML1;PLEKHF1;NDUFB7;ATP6V1G2;ANKRD46;ADPRHL2;DEF8;MAPK13;KRTCAP2;SNX19;RILPL2;CDKN2AIPNL;MYO5B;NIPAL3;NDUFAF3;BIRC3
POLR2AphosphoS5_Panc1_hg19	36/1656	0.509586	0.952552	0.0289828	0.0550606	0.166327	-0.112131	SYNM;RWDD2B;STOML1;B4GALT1;ELOF1;PEBP1;ETFA;HSD17B10;OSGEP;ALAD;BAG3;POLR2J;PPAPDC1B;TSC22D4;STARD3;OST4;INTS1;API5;GOT2;SAAL1;SLC39A11;MRPS2;NOSIP;OCRL;COMMD1;PML;VEGFA;SPSB1;SNX19;TMEM115;CDKN2AIPNL;PCDHB2;RAB12;B9D2;TAB1;HBEGF
ETS1_CH12.LX_mm9	42/2000	0.60114	0.988094	0.0312059	0.0557737	0.22052	-0.112229	NLRX1;STOML1;AARS2;CSF1;PIGO;GYPC;CIB1;ICAM4;ANTXR2;SNN;PDLIM2;CHEK2;TMED3;SH3BGRL3;NRTN;SLC25A20;BAK1;D430020J02RIK;MDP1;CCHCR1;TMEM14A;SIL1;PRELID1;CBX6;CHURC1;GAA;RHOG;ISLR2;RABGGTA;RAB11B;RINT1;2010204K13RIK;NSMCE4A;RABEP2;MSRB2;TNFSF9;JTB;ADCK5;HCLS1;GRAP;LAMTOR1;CCNO
FOSL2_HepG2_hg19	7/459	0.870073	0.999853	0.572373	0.62709	0.806552	-0.112254	DNAJB1;CHEK2;SFN;CUEDC1;POLR2J;NOMO1;RAB11B
ELF1_SK-N-SH_hg19	36/2030	0.913647	0.999853	0.230615	0.298335	1.25068	-0.112951	MIPEP;INO80B;LRRC59;GFM1;STOML1;SYS1;PIGO;RPL31;SLC38A10;CIB1;MRPL54;RPS4X;EXOSC6;UBXN8;TMED3;RCC1;CCDC77;STARD3;GPX1;CHURC1;INTS1;SHFM1;SLC39A11;NOSIP;CCDC117;VRK3;SIRT2;RAB11B;LYRM2;RAD51D;SNX19;TMBIM4;RABEP2;TMEM115;MAN2B2;JTB
USF1_HCT116_hg19	24/1402	0.905427	0.999853	0.344797	0.418793	1.16853	-0.116092	CTSA;RSPH6A;MIPEP;GPSM2;SLC35B2;DUSP2;PRELID1;CBX6;GPX1;SLC31A2;GAA;SLC39A11;TMEM180;MRPS2;AGTRAP;MRPL34;OSGEP;SGSH;SNN;TRAPPC6A;RAD51D;ILVBL;BLOC1S1;LAMTOR1
CHD1_MEL cell line_mm9	14/691	0.634943	0.999853	0.195343	0.262282	0.259139	-0.117706	MPST;GM16796;GPX1;RPL31;AMFR;HMGB2;OCRL;SIAH1B;PPP1R9B;VEGFA;RPS4X;NAT6;REST;THEM6
TAF1_ECC-1_hg19	23/1346	0.902579	0.999853	0.352358	0.42544	1.15067	-0.117942	GPSM2;GFM1;INTS1;PGAP2;WFS1;RFC2;RNF26;NOSIP;SLC38A10;OCRL;COMMD1;CCDC117;DEF8;COX6A1;EXOSC6;SNX19;ALDH1B1;CDKN2AIPNL;BOLA3;UBXN8;B9D1;CCDC77;TMEM14A
NR3C1_ECC-1_hg19	5/237	0.583394	0.988094	0.312702	0.386511	0.220221	-0.118676	PNMT;NLRX1;PDLIM2;CUEDC1;PTPN14
CHD1_CH12.LX_mm9	36/2000	0.896495	0.999853	0.204789	0.268765	1.09488	-0.11963	DET1;SLC35B2;ANKRD37;NLRX1;RPLP0;HMGB2;ATP2A3;STX11;RPS4X;THEM6;BRD7;MDP1;UBQLN4;HES5;MPST;BTBD19;GM16796;DENND4B;PLEKHA2;FUCA1;SIAH1B;VRK3;PML;RAB11B;VEGFA;TBX15;TEC;RILPL2;PPA2;ANGPTL6;JTB;TSSK6;NDUFAF3;HCLS1;ITM2C;BIRC3
TEAD4_A549_hg19	9/447	0.631468	0.999853	0.26587	0.334388	0.263227	-0.121008	STAT3;CCDC107;ETFA;DNAJC9;MED16;PTPN14;PTRF;ZBED5;RAB11B
MYC_H1-hESC_hg19	55/2971	0.909206	0.999853	0.100825	0.151889	1.28721	-0.122522	MIPEP;DET1;SYS1;PGAP2;RPL31;CETN2;HMGB2;CIB1;ETFA;ICAM4;CHEK2;C1QBP;SIL1;PCDHAC1;DUSP2;RMI2;PCDHGA4;ADPRHL2;SLC39A11;MRPS2;ISLR2;EPDR1;CCDC117;RINT1;NSMCE4A;TMBIM4;SPATA13;OTUB2;LRRC59;NLRX1;STOML1;NDUFB7;AARS2;SLC38A10;BPHL;FGGY;ALDH1B1;MGAT5B;KCNN3;HES5;NGFR;API5;PLEKHA2;TMEM120A;SHFM1;RNF26;SAAL1;PRSS33;RAB11B;GP9;NAT6;CDKN2AIPNL;TNFSF9;SPRY1;TAB1
ZNF143_GM12878_hg19	44/2000	0.472373	0.915773	0.0139404	0.028763	0.163396	-0.122545	GPSM2;LRRC59;B4GALT1;CSF1;RPLP0;PALM3;ATP2A3;CCDC107;MED16;RERG;RPS4X;PDLIM2;BAG3;BLOC1S1;NKIRAS2;SCRN2;UBXN8;RCC1;BAK1;TMEM14A;SIL1;SRRM3;OST4;CHURC1;SLC31A2;API5;ADPRHL2;TMEM120A;AMFR;GOT2;LRRC61;SAAL1;SLC39A11;GBAS;PML;SPSB1;CDKN2AIPNL;MAN2B2;ANGPTL6;MSRB2;NDUFAF3;TAB1;CUEDC1;BIRC3
EZH2_GM12878_hg19	36/2000	0.896495	0.999853	0.204789	0.268765	1.157	-0.126417	PNMT;INO80B;SYNM;NLRX1;TAMM41;ICAM2;COX6A1;MRPL54;OSGEP;TMEM121;KRTCAP2;EFNB3;ALDH1B1;NKIRAS2;FTH1;FNTB;UBXN8;CCDC77;MDP1;HES5;PAK4;SLC31A2;STAT3;SLC4A11;NOSIP;COMMD1;VRK3;RAB11B;PCDHGA11;RAD51D;TMBIM4;NMNAT1;TMEM115;B3GNT4;JTB;HCLS1
RBBP5_K562_hg19	36/2000	0.896495	0.999853	0.204789	0.268765	1.15994	-0.126739	OTUB2;INO80B;PLVAP;ELOF1;GOSR1;PALM3;CIB1;BPHL;SKA1;ALAD;CHEK2;FTH1;EFHD1;NRTN;TMEM14A;POLR2J;PAK4;NGFR;SRRM3;ZBTB39;ATP6V1G2;MRPS2;DEF8;VRK3;RABGGTA;OXR1;TUBB4A;SIRT2;DHRS4;SPSB1;NMNAT1;PIK3IP1;MAN2B2;B3GNT4;HCLS1;BIRC3
EZH2_T-cell acute lymphoblastic leukemia_hg19	36/2000	0.896495	0.999853	0.204789	0.268765	1.16167	-0.126928	MIPEP;MUS81;AARS2;TAMM41;RPLP0;HMGB2;WDR41;ALAD;EXOSC6;KRTCAP2;FGGY;BLOC1S1;SLCO2B1;EFHD1;TMED1;NBN;CCDC77;MDP1;TMEM14A;PAK4;SVIL;ADPRHL2;FAM26E;FUCA1;GAA;SLC39A11;DEF8;WDR54;RINT1;NAT6;LYRM2;NSMCE4A;TEC;CDKN2AIPNL;TREML2;HCLS1
E2F4_MEL cell line_mm9	11/549	0.642708	0.999853	0.241417	0.311321	0.288247	-0.127424	RMI2;PAQR4;RFC2;UBXN8;HMGB2;RPA2;D430020J02RIK;CCHCR1;FXN;PML;SKA1
GATA3_SH-SY5Y_hg19	36/2000	0.896495	0.999853	0.204789	0.268765	1.16764	-0.12758	PNMT;GPSM2;LRRC59;GOSR1;PALM3;CIB1;ETFA;MRPL34;ANTXR2;SKA1;RPS4X;XKRX;CHST11;BAG3;SCRN2;UBXN8;NBN;PPAPDC1B;ZBED5;HES5;RMI2;ATP6V1G2;PCDHGA4;RHOG;RPA2;COMMD1;SIRT2;LYRM2;PIK3IP1;CDKN2AIPNL;ILVBL;QPCT;JTB;SPRY1;BCL2L1;BIRC3
REST_H1-hESC_hg19	36/1680	0.545845	0.962908	0.0346156	0.0613298	0.211057	-0.127778	GFM1;ANKRD37;PLEKHF1;RPL31;TMEM180;CCDC107;CPLX2;TMEM242;MGAT5B;PDE6D;PCDHA5;RCC1;PCDHA3;PCDHA9;PTRF;SRRM3;PCDHGA6;PCDHGA5;PAQR4;PCDHGA4;ADPRHL2;PCDHGA3;PCDHGA2;RIPK4;PCDHGA1;MRPS2;SNHG9;PRSS36;PCDHA12;PCDHA10;ACTA1;REST;PCDHGA12;NDUFAF3;B9D1;NPTXR
ESR1_ECC-1_hg19	12/637	0.725762	0.999853	0.293022	0.366278	0.398669	-0.127787	MPST;PPP1R14A;BTBD19;BCAM;NLRX1;PLEKHA2;TMEM120A;NIPAL3;SPATA13;RIPK4;GBAS;CUEDC1
POLR2A_GM12878_hg19	102/5311	0.928646	0.999853	0.011695	0.0252154	1.74563	-0.129225	ANKRD37;PGAP2;COX6A1;FTH1;TMEM14A;SIL1;ZBTB39;STARD3;ADPRHL2;NOSIP;RINT1;TMEM134;SPATA13;INO80B;RWDD2B;TBC1D9B;ABCB4;SLC38A10;TEX261;OSGEP;SKA1;SNN;FGGY;BAG3;KCNN3;ZBED5;CTSA;MPST;NGFR;INTS1;WFS1;TMEM120A;SHFM1;LRRC61;WDR54;THAP11;NAT6;MAN2B2;ADCK5;GRAP;GPSM2;SYNM;B4GALT1;RPLP0;HMGB2;ATP2A3;TMEM180;ETFA;FARS2;ALAD;SGCE;C1QBP;UBXN8;RMI2;GPX1;RFC2;GAA;ROM1;RHOG;PPP2R5D;COMMD1;RABGGTA;MRPS6;SIRT2;PDRG1;TRAPPC6A;ANGPTL6;DNAJC9;STOML1;ELOF1;GOSR1;LRP5;CCDC107;HSD17B10;BPHL;DNAJB1;EXOSC6;ZDHHC18;CCDC77;SLC25A20;BUB1;POLR2J;PAK4;FARP2;MGMT;AMFR;RNF26;RPA2;DEF8;OXR1;TUBB4A;PML;VEGFA;LYRM2;SPSB1;TEC;SNX19;CDKN2AIPNL;RAB12;R3HCC1;B9D2;LAMTOR1
CHD1_IMR-90_hg19	36/2000	0.896495	0.999853	0.204789	0.268765	1.18386	-0.129352	KCNG1;STOML1;AARS2;CSF1;CCDC23;PGAP2;RPLP0;GOSR1;TEX261;GDPD5;PPP1R9B;TMEM242;EXOSC6;CYB5R3;UBASH3B;MGAT5B;CCDC77;PPAPDC1B;ZBED5;FARP2;MPST;SRRM3;TSC22D4;SVIL;DENND4B;INTS1;TMEM120A;FST;GOT2;SNHG9;SORCS2;DHRS4;RAB11B;TRAPPC6A;CDKN2AIPNL;RAB12
SREBF2_GM12878_hg19	6/405	0.873456	0.999853	0.602668	0.653157	0.958173	-0.129639	INTS1;ADPRHL2;NIPAL3;NOSIP;CCDC107;MED16
ZMIZ1_CH12.LX_mm9	36/2000	0.896495	0.999853	0.204789	0.268765	1.20486	-0.131647	GPSM2;ANKRD37;CCDC23;RPL31;SLC38A10;ANTXR2;SGSH;EXOSC6;FGGY;C1QBP;UBXN8;TMED3;BUB1;POLR2J;RBM38;STARD3;OST4;PRELID1;WHRN;FUCA1;STAT3;SAAL1;RHOG;MRPS2;RPA2;SNHG9;GBAS;RINT1;LYRM2;CDKN2AIPNL;BIN2;BOLA3;ACOT2;JTB;LAMTOR1;NUP37
POLR2AphosphoS2_CH12.LX_mm9	36/2000	0.896495	0.999853	0.204789	0.268765	1.20495	-0.131657	AARS2;SLC38A10;COX6A1;HSD17B10;DNAJB1;CHEK2;NKIRAS2;SFN;CSK;POLR2J;SIL1;CNNM4;SEC31B;BCAP31;MPST;STARD3;BTBD19;CBX6;RMI2;ZFP213;MGMT;FUCA1;ROM1;RPA2;PPP2R5D;MRPS6;RAB11B;VEGFA;RINT1;BCAM;PPA2;RABEP2;1110007C09RIK;JTB;TSSK6;LAMTOR1
TAL1_K562_hg19	44/2000	0.472373	0.915773	0.0139404	0.028763	0.175629	-0.13172	MUS81;NLRX1;NDUFB7;AARS2;GYPC;TAMM41;GOSR1;ANTXR2;ALAD;DNAJB1;KRTCAP2;ALDH1B1;CHST11;BLOC1S1;CHEK2;C1QBP;FTH1;MACROD1;H1FX;TMED1;BAK1;TMEM14A;ZBED5;CDR2;TSC22D4;ADPRHL2;TMEM120A;FUCA1;SAAL1;MRPS2;NOSIP;OCRL;SIRT2;VEGFA;NAT6;SNX19;PIK3IP1;CDKN2AIPNL;TTC5;BOLA3;TREML2;MSRB2;DNAJC9;B9D2
ATF3_HepG2_hg19	14/825	0.856188	0.999853	0.408831	0.482196	0.850346	-0.13203	CTSA;MIPEP;GPSM2;SLC35B2;PRELID1;GAA;AGTRAP;OSGEP;ILVBL;BLOC1S1;DNAJC9;CCDC77;LAMTOR1;RPP14
KDM5A_H1-hESC_hg19	43/2000	0.537025	0.952967	0.0210882	0.0410726	0.212788	-0.132293	MIPEP;INO80B;LRRC59;GFM1;SYS1;AARS2;RPL31;TAMM41;ETFA;MED16;OSGEP;ALAD;RPS4X;DNAJB1;EXOSC6;CHEK2;NKIRAS2;SCRN2;EFHD1;RCC1;H1FX;NBN;CCDC77;BAK1;RPP14;POLR2J;PTRF;PAK4;PCDHAC1;INTS1;PCDHGA2;GOT2;MRPS2;RPA2;COMMD1;CCDC117;RILPL2;NMNAT1;TMEM115;R3HCC1;PCDHGB1;JTB;PCDHB9
RFX5_IMR-90_hg19	8/478	0.81383	0.999853	0.467224	0.534064	0.642956	-0.132451	DNAJB1;TRAPPC6A;CBX6;PGAP2;PIK3IP1;H1FX;PPP2R5D;COMMD1
ZZZ3_GM12878_hg19	4/293	0.880366	0.999853	0.668648	0.71235	1.04766	-0.13349	ACTA1;NOSIP;KCNN3;TMEM242
POLR2A_GM18505_hg19	43/2000	0.537025	0.952967	0.0210882	0.0410726	0.214732	-0.133501	GPSM2;STOML1;ATP2A3;TMEM180;HSD17B10;BPHL;ALAD;ZDHHC18;SNN;KRTCAP2;C1QBP;NKIRAS2;SH3BGRL3;KCNN3;BAK1;BRD7;TMEM14A;CNNM4;PAK4;CTSA;MPST;INTS1;PLEKHA2;TMEM120A;FUCA1;AMFR;GAA;LRRC61;NOSIP;COMMD1;WDR54;SIRT2;RAB11B;RINT1;SPSB1;CDKN2AIPNL;CTDSP1;MAN2B2;ANGPTL6;B9D2;LAMTOR1;BCL2L1;ITM2C
FOSL1_HCT116_hg19	7/360	0.663085	0.999853	0.331396	0.403116	0.324989	-0.133523	DNAJB1;PRELID1;CARHSP1;PDLIM2;CHST11;TMEM14A;PPP1R9B
EP300_CH12.LX_mm9	37/2000	0.862366	0.999853	0.15833	0.218339	0.906122	-0.134174	SLC35B2;AARS2;CSF1;GYPC;ATP2A3;WDR41;CPLX2;STX11;CHST11;H1FX;BRD7;CCHCR1;PAK4;BTBD19;DENND4B;WFS1;SCD4;STAT3;RHOG;PML;RAB11B;VEGFA;BCAM;2010204K13RIK;CARHSP1;TEC;6330416G13RIK;MAN2B2;TREML2;SPATA13;ADSSL1;TNFSF9;JTB;HCLS1;SGK2;ITM2C;BIRC3
TCF7L2_HepG2_hg19	9/548	0.840529	0.999853	0.48146	0.549565	0.788484	-0.136979	DNAJB1;BAG3;SHFM1;RAB12;QPCT;SPRY1;SGK2;NKD1;BCL2L1
CEBPD_K562_hg19	14/691	0.634943	0.999853	0.195343	0.262282	0.301617	-0.137	MUS81;SLC35B2;ELOF1;PGAP2;RPLP0;ETFA;ICAM4;CTCF;FTH1;RCC1;H1FX;DNAJC9;MDP1;SIL1
TCF12_H1-hESC_hg19	20/1158	0.876975	0.999853	0.348788	0.423009	1.04512	-0.1372	MUS81;SRRM3;TSC22D4;INO80B;PARM1;NDUFB7;AARS2;ADPRHL2;FBXO27;RPLP0;GOT2;SAAL1;TMEM180;RABGGTA;PPA2;NMNAT1;BLOC1S1;SCRN2;R3HCC1;DNAJC9
GTF2F1_K562_hg19	43/2000	0.537025	0.952967	0.0210882	0.0410726	0.222141	-0.138107	LRRC59;RWDD2B;STOML1;NDUFB7;SLC38A10;ANTXR2;HSD17B10;SKA1;RPS4X;ALDH1B1;BLOC1S1;SCRN2;UBXN8;TMED3;RCC1;H1FX;KCNN3;BAK1;RPP14;TMEM14A;CDR2;FARP2;SRRM3;TSC22D4;CHURC1;INTS1;ANKRD46;ADPRHL2;GAA;SAAL1;SLC39A11;RPA2;CCDC117;GBAS;OXR1;PDRG1;NSMCE4A;TEC;SNX19;PPA2;RAB12;TNFSF9;BCL2L1
POLR2AphosphoS5_SK-N-SH_hg19	28/1331	0.586347	0.988094	0.0688612	0.110043	0.258978	-0.138254	SYNM;RWDD2B;NLRX1;TBC1D9B;ETFA;HSD17B10;EXOSC6;EFNB3;C1QBP;NKIRAS2;PDE6D;H1FX;CSK;KCNN3;BAK1;TMEM14A;STARD3;INTS1;ADPRHL2;OCRL;COMMD1;WDR54;VEGFA;SPSB1;SNX19;CDKN2AIPNL;RAB12;R3HCC1
RELA_GM18526_hg19	17/838	0.639764	0.999853	0.165456	0.227398	0.310846	-0.138841	BTBD19;DUSP2;NDUFB7;RPL31;HMGB2;ICAM2;SIRT2;STX11;OSGEP;PPP1R9B;TRAPPC6A;ANGPTL6;RCC1;NBN;B9D2;PAK4;BIRC3
ELK4_HeLa-S3_hg19	43/2000	0.537025	0.952967	0.0210882	0.0410726	0.224789	-0.139754	MIPEP;INO80B;GFM1;ANKRD37;RWDD2B;SYS1;NDUFB7;ELOF1;RPL31;RPLP0;GOSR1;ETFA;MRPL34;COX6A1;ALAD;C1QBP;NKIRAS2;TMED1;CCDC77;BAK1;RPP14;PTRF;PAK4;TSC22D4;OST4;INTS1;ADPRHL2;TMEM120A;SAAL1;MRPS2;AGTRAP;RPA2;NOSIP;EPDR1;SNHG9;VRK3;RABGGTA;PDRG1;LYRM2;RAD51D;SNX19;CDKN2AIPNL;ADCK5
FOS_HeLa-S3_hg19	15/860	0.835809	0.999853	0.363614	0.437088	0.780414	-0.139971	BTBD19;GYPC;RPLP0;SIRT2;OSGEP;RAB11B;CARHSP1;PDLIM2;CHEK2;NIPAL3;PDE6D;TMEM14A;ZBED5;CDR2;BCL2L1
ZNF274_K562_hg19	17/974	0.848284	0.999853	0.349619	0.423387	0.852154	-0.140213	ELOF1;API5;SHFM1;RPLP0;LRRC61;SNHG9;PDRG1;CARHSP1;MAN2A2;RABEP2;FTH1;RCC1;ACP5;DNAJC9;NBN;FAM3C;CCDC77
GTF3C2_HeLa-S3_hg19	22/1236	0.85414	0.999853	0.289869	0.362892	0.890084	-0.14033	MUS81;GPSM2;API5;PLEKHA2;SHFM1;RPLP0;SLC38A10;CCDC107;ETFA;CCDC117;MRPL54;FARS2;RAB11B;NMNAT1;BAG3;CHEK2;UBXN8;MACROD1;RCC1;SLC25A20;ZBED5;NUP37
TEAD4_K562_hg19	29/1358	0.553614	0.971512	0.0560689	0.09269	0.239439	-0.141577	LRRC59;SLC35B2;GFM1;PLVAP;RWDD2B;SYS1;ELOF1;AARS2;TAMM41;RPLP0;OSGEP;RPS4X;BLOC1S1;FNTB;UBXN8;BUB1;POLR2J;ZBED5;SRRM3;TSC22D4;FAM26E;SHFM1;GOT2;MRPS2;NOSIP;RABGGTA;SNX19;B9D2;BCL2L1
JUND_HCT116_hg19	6/348	0.765776	0.999853	0.457872	0.527872	0.531076	-0.141726	DNAJB1;PRELID1;PDLIM2;CHST11;RCC1;TMEM14A
GABPA_SK-N-SH_hg19	39/2142	0.891201	0.999853	0.174528	0.238259	1.23442	-0.142187	INO80B;DET1;GFM1;STOML1;SYS1;NDUFB7;ELOF1;RPL31;RPLP0;GOSR1;CTCF;COX6A1;HSD17B10;SKA1;ALAD;EXOSC6;C1QBP;SCRN2;CCDC77;BAK1;RPP14;POLR2J;TSC22D4;INTS1;ADPRHL2;FUCA1;SHFM1;SAAL1;RPA2;NOSIP;SIRT2;PML;RAB11B;NSMCE4A;SNX19;NMNAT1;TMEM115;RAB12;DNAJC9
TRIM28_HEK293_hg19	43/2000	0.537025	0.952967	0.0210882	0.0410726	0.228916	-0.14232	MIPEP;MUS81;INO80B;LRRC59;GFM1;SYNM;RWDD2B;SYS1;NDUFB7;AARS2;TAMM41;RPLP0;ETFA;OSGEP;SKA1;RPS4X;XKRX;C1QBP;NKIRAS2;EFHD1;SH3BGRL3;NRTN;BAK1;MDP1;ZBED5;ANKRD46;ADPRHL2;SHFM1;AGTRAP;RPA2;NOSIP;VRK3;OXR1;WDR54;LYRM2;SNX19;NMNAT1;TMEM115;CDKN2AIPNL;KIT;PCDHGB1;TAB1;BIRC3
JUND_CH12.LX_mm9	27/1454	0.820107	0.999853	0.198907	0.265752	0.725449	-0.143872	SLC35B2;NLRX1;CSF1;HMGB2;ATP2A3;STX11;TMEM242;RPS4X;CHEK2;TMED3;BTBD19;DUSP2;ACBD4;ATP6V1G2;MGMT;FAM26E;AMFR;PCDHGA2;STAT3;GOT2;RPA2;RAB11B;2010204K13RIK;PIK3IP1;BIN2;TREML2;MYO1H
YY1_A549_hg19	25/1173	0.557499	0.975025	0.0735408	0.116834	0.247114	-0.144388	INO80B;DET1;GFM1;COX6A1;MED16;EXOSC6;UBXN8;CCDC77;POLR2J;API5;ADPRHL2;MRPS2;RPA2;NOSIP;COMMD1;CCDC117;SIRT2;TMEM134;PPA2;NMNAT1;CDKN2AIPNL;BOLA3;R3HCC1;TAB1;CUEDC1
POLR2A_GM19099_hg19	43/2000	0.537025	0.952967	0.0210882	0.0410726	0.234587	-0.145845	GPSM2;STOML1;ATP2A3;TEX261;HSD17B10;BPHL;SGCE;DNAJB1;ZDHHC18;KRTCAP2;C1QBP;KCNN3;CCDC77;BAK1;BRD7;TMEM14A;POLR2J;CNNM4;PAK4;FARP2;ZBTB39;RMI2;GPX1;INTS1;MGMT;PLEKHA2;TMEM120A;GAA;LRRC61;NOSIP;PTPN14;WDR54;SIRT2;THAP11;RAB11B;RINT1;TMEM134;CDKN2AIPNL;CTDSP1;MAN2B2;ADCK5;HCLS1;HBEGF
NR2F2_MCF-7_hg19	12/616	0.683021	0.999853	0.256879	0.328307	0.385545	-0.146981	CAPN8;DENND4B;PIGO;LRRC61;LYPD1;MACROD1;CIB1;ETFA;CTCF;FAM3C;SKA1;PAK4
SPI1_GM12891_hg19	19/1074	0.845224	0.999853	0.317037	0.390901	0.875482	-0.147215	DET1;SLC35B2;RHOG;SLC38A10;CIB1;COX6A1;RERG;PML;RINT1;PDLIM2;RILPL2;TREML2;UBXN8;NDUFAF3;HCLS1;CCDC77;GRAP;CUEDC1;BIRC3
RELA_GM19099_hg19	44/2000	0.472373	0.915773	0.0139404	0.028763	0.196444	-0.147331	MIPEP;INO80B;LRRC59;SLC35B2;B4GALT1;NDUFB7;ELOF1;AARS2;CSF1;TAMM41;RPLP0;TMEM180;CCDC107;ANTXR2;OSGEP;DNAJB1;EXOSC6;KRTCAP2;C1QBP;NKIRAS2;UBXN8;RCC1;TMED1;RPP14;TMEM14A;PAK4;TSC22D4;INTS1;API5;ADPRHL2;GOT2;SAAL1;RPA2;NOSIP;RABGGTA;WDR54;THAP11;ANGPTL6;TNFSF9;JTB;NDUFAF3;ADCK5;DNAJC9;B9D2
IRF3_HepG2_hg19	13/755	0.834363	0.999853	0.395112	0.467368	0.819593	-0.148417	OTUB2;RPLP0;HMGB2;SIRT2;RAB11B;TMEM242;TRAPPC6A;CTDSP1;NIPAL3;PDE6D;BUB1;CDR2;BCL2L1
ZNF384_MEL cell line_mm9	37/2000	0.862366	0.999853	0.15833	0.218339	1.00753	-0.14919	STOML1;B4GALT1;TBC1D9B;GYPC;2810428I15RIK;TMEM180;CIB1;ANTXR2;HSD17B10;STX11;D330050G23RIK;FARS2;TMEM242;CHADL;SLC25A20;SAMD1;MDP1;SEC31B;CTSA;BTBD19;SCARA5;PLEKHA2;SCD4;GOT2;RPA2;OCRL;PPP2R5D;DEF8;GBAS;RAB11B;FAM210B;TBX15;CARHSP1;RILPL2;TNFSF9;FXN;BCL2L1
PBX3_GM12878_hg19	24/1334	0.850675	0.999853	0.261993	0.330699	0.927332	-0.149973	OTUB2;SLC35B2;DUSP2;CBX6;RMI2;PGAP2;PCP4L1;WFS1;BAD;STAT3;RPLP0;COMMD1;MRPL34;RABGGTA;RAB11B;NIPAL3;PDE6D;TNFSF9;SPRY1;H1FX;CCDC77;ZBED5;NOMO1;CDR2
EZH2_B cell_hg19	37/2000	0.862366	0.999853	0.15833	0.218339	1.01587	-0.150426	PNMT;LRRC10B;FBXO27;PXN;PALM3;LRP5;LPL;TRH;GDPD5;NKD1;TMEM121;FAM171A2;EFNB3;MGAT5B;S1PR5;PTRF;HES5;SEC31B;RSPH6A;PPP1R14A;CBX6;NKX6-2;CADM4;PAQR4;PCP4L1;SLC4A11;MAFA;PRSS33;TUBB4A;ACTA1;TPPP3;USH1G;KIT;B3GNT4;SPATA13;TNFSF9;NPTXR
SPI1_K562_hg19	28/1543	0.857002	0.999853	0.227548	0.295776	0.982745	-0.151652	DET1;LRRC59;SLC35B2;PLVAP;SYS1;SLC38A10;CIB1;COX6A1;EXOSC6;CHEK2;UBXN8;FAM3C;BUB1;TSC22D4;STARD3;ADPRHL2;FUCA1;RHOG;SLC39A11;RPA2;NOSIP;PML;RINT1;LYRM2;RILPL2;TREML2;B9D2;BIRC3
SUZ12_NT2-D1_hg19	10/563	0.778041	0.999853	0.381545	0.456621	0.604924	-0.151822	NGFR;ACTA1;NKX6-2;PARM1;LPL;ISLR2;KCNN3;TRH;MAFA;CCNO
NRF1_HepG2_hg19	37/2000	0.862366	0.999853	0.15833	0.218339	1.02757	-0.152157	GPSM2;ANKRD37;RWDD2B;SYS1;ELOF1;CCDC23;CIB1;CTCF;ETFB;MRPL34;COX6A1;BPHL;MRPL54;SKA1;EXOSC6;KRTCAP2;FGGY;TMED3;RPP14;TMEM14A;BUB1;SIL1;CBX6;GAA;RPA2;VRK3;RABGGTA;PDRG1;THAP11;FAM210B;NAT6;TMEM115;ILVBL;B3GNT4;ADCK5;B9D1;B9D2
BRCA1_GM12878_hg19	37/2000	0.862366	0.999853	0.15833	0.218339	1.0381	-0.153717	MIPEP;SLC35B2;NLRX1;ELOF1;RPLP0;GOSR1;PEBP1;SLC38A10;ETFA;MRPL34;RERG;OSGEP;FARS2;EXOSC6;ALDH1B1;SCRN2;RBBP8;RCC1;BAK1;MDP1;TMEM14A;ZBED5;TSC22D4;SLC31A2;ADPRHL2;GAA;GOT2;SAAL1;MRPS2;RPA2;SNHG9;WDR54;RINT1;LYRM2;RAD51D;R3HCC1;TNFSF9
IKZF1_GM12878_hg19	42/2000	0.60114	0.988094	0.0312059	0.0557737	0.304982	-0.155214	RWDD2B;PARM1;GYPC;ABCB4;ICAM2;LRP5;CCDC107;ETFB;ANTXR2;STX11;PPP1R9B;BLOC1S1;FTH1;INSC;CSK;KCNN3;NBN;BUB1;UBQLN4;SIL1;ZBED5;RBM38;TSC22D4;OST4;BTBD19;DUSP2;GPX1;RFC2;PLEKHA2;GOT2;CCDC117;TMBIM4;RILPL2;RABEP2;PIK3IP1;BIN2;ANGPTL6;RAB12;TREML2;TNFSF9;CUEDC1;BIRC3
REST_MCF-7_hg19	12/681	0.802715	0.999853	0.372678	0.446666	0.70657	-0.155273	SRRM3;REST;ANKRD37;PAQR4;FBXO27;MGAT5B;PDE6D;TMEM180;SFN;B9D1;CPLX2;CUEDC1
EZH2_fibroblast of lung_hg19	37/2000	0.862366	0.999853	0.15833	0.218339	1.05294	-0.155914	MUS81;GFM1;RPL31;ABCB4;FBXO27;RPLP0;PALM3;WDR41;GDPD5;HSD17B10;RERG;STX11;KRTCAP2;NRTN;TMEM14A;SEC31B;PCDHAC1;IFNAR2;SVIL;FAM26E;SHFM1;SAAL1;RPA2;NOSIP;SORCS2;TUBB4A;PDRG1;DHRS4;BCAM;DES;SNX19;PPA2;BIN2;QPCT;MYO5B;SPRY1;BIRC3
HDAC2_MCF-7_hg19	16/913	0.837458	0.999853	0.35016	0.423413	0.879452	-0.156001	SRRM3;LRRC59;DUSP2;ANKRD37;STOML1;ANKRD46;FUCA1;CIB1;ETFA;CTCF;CTDSP1;TTC5;NKIRAS2;SCRN2;MACROD1;FAM3C
GABPA_MCF-7_hg19	44/2048	0.53904	0.952967	0.0199718	0.0403896	0.252692	-0.156155	MUS81;INO80B;DET1;RWDD2B;STOML1;NDUFB7;ELOF1;AARS2;PGAP2;RPL31;TAMM41;GOSR1;COX6A1;HSD17B10;ALAD;EXOSC6;KRTCAP2;C1QBP;NIPAL3;SCRN2;UBXN8;TMED3;RCC1;SLC25A20;TSC22D4;RMI2;ADPRHL2;TMEM120A;FUCA1;SHFM1;RIPK4;LRRC61;SAAL1;RPA2;SNHG9;VRK3;RABGGTA;SIRT2;PML;LYRM2;CDKN2AIPNL;ADCK5;DNAJC9;B9D2
NR2C2_K562_hg19	7/381	0.719121	0.999853	0.383499	0.458287	0.473916	-0.156262	INO80B;TMEM134;GFM1;NDUFB7;TMBIM4;PAK4;NUP37
SAP30_K562_hg19	37/2000	0.862366	0.999853	0.15833	0.218339	1.05848	-0.156734	ELOF1;TBC1D9B;CSF1;GOSR1;CIB1;BPHL;ZDHHC18;FAM171A2;NIPAL3;H1FX;BAK1;TMEM14A;BUB1;POLR2J;ZBED5;SRRM3;ZBTB39;OST4;PPP1R14B;ATP6V1G2;FST;GBAS;VRK3;RABGGTA;OXR1;WDR54;SIRT2;LYRM2;TPPP3;MYO5B;CCDC42B;SPRY1;B9D1;B9D2;BIRC3;NUP37;PCDHB7
FOSL1_K562_hg19	16/849	0.747252	0.999853	0.253785	0.325724	0.538935	-0.15702	CTSA;PNMT;BTBD19;PPP1R14B;CBX6;GYPC;BAD;PPP1R9B;CARHSP1;PIK3IP1;USH1G;CHEK2;SFN;TMEM14A;PTRF;HBEGF
EP300_ECC-1_hg19	12/635	0.721855	0.999853	0.289515	0.362892	0.486262	-0.158488	SRRM3;PRELID1;INTS1;ANKRD46;BAG3;PLEKHA2;STAT3;LYPD1;TEX261;DNAJC9;CCDC77;PTPN14
SIN3A_HCT116_hg19	12/689	0.814855	0.999853	0.387514	0.460112	0.775541	-0.158789	MIPEP;GFM1;ANKRD37;PRELID1;SNX19;TMBIM4;PEBP1;DNAJC9;CPLX2;BUB1;OSGEP;SKA1
eGFP-FOS_K562_hg19	37/2000	0.862366	0.999853	0.15833	0.218339	1.07519	-0.15921	PNMT;INO80B;RWDD2B;PIGO;FBXO27;PXN;CIB1;ANTXR2;CPLX2;SKA1;MAN2A2;BAG3;CHEK2;MGAT5B;MACROD1;ACP5;SH3BGRL3;SFN;TMED1;FAM3C;CTSA;BTBD19;PRELID1;CADM4;ANKRD46;PAQR4;STAT3;RHOG;PRSS36;GBAS;WDR54;REST;TMEM115;ADSSL1;JTB;SGK2;BIRC3
GATA2_G1E-ER4_mm9	24/1261	0.76905	0.999853	0.183734	0.24895	0.606439	-0.15925	CTSA;PPP1R14B;SYNM;PLVAP;CADM4;PCDHGB5;2810428I15RIK;PCDHGB2;CIB1;PCDHB12;DEF8;OSGEP;SGSH;THAP11;DHRS4;ACTA1;TRAPPC6A;BLOC1S1;C1QBP;TREML2;PCDHGB1;LAMTOR1;MYO1H;PCDHA9
GTF3C2_K562_hg19	14/773	0.786426	0.999853	0.320717	0.39188	0.663465	-0.159402	MUS81;GPSM2;RWDD2B;ELOF1;AGTRAP;SLC38A10;CCDC107;CCDC117;MRPL54;RAB11B;ALAD;CHEK2;RCC1;SLC25A20
eGFP-HDAC8_K562_hg19	37/2000	0.862366	0.999853	0.15833	0.218339	1.08104	-0.160076	GPSM2;RWDD2B;SYS1;NDUFB7;RPL31;TAMM41;GDPD5;BPHL;ALAD;MAN2A2;C1QBP;NIPAL3;UBXN8;NBN;RPP14;TMEM14A;CTSA;TSC22D4;BTBD19;ATP6V1G2;DENND4B;RFC2;RPA2;SNHG9;CCDC117;SIRT2;THAP11;RINT1;NAT6;NMNAT1;TMEM115;CTDSP1;ILVBL;B9D1;DNAJC9;LAMTOR1;BCL2L1
SUZ12_K562_hg19	37/2000	0.862366	0.999853	0.15833	0.218339	1.08417	-0.160539	KCNG1;GPSM2;PARM1;LRRC10B;TAMM41;LRRC38;ABCB4;BPHL;TMEM121;XKRX;MGAT5B;NIPAL3;MACROD1;RCC1;S1PR5;NGFR;STARD3;SVIL;PCDHGA5;FUCA1;FST;HTR1D;FAM189A2;SLC4A11;ISLR2;PTPN14;TUBB4A;WDR54;TMBIM4;NMNAT1;USH1G;ILVBL;QPCT;SPATA13;CASQ2;NDUFAF3;CCNO
ATF2_H1-hESC_hg19	35/1906	0.86665	0.999853	0.17731	0.241652	1.12233	-0.160628	INO80B;LRRC59;NLRX1;NDUFB7;AARS2;PIGO;RPL31;ETFA;COX6A1;MRPL54;EXOSC6;SH3BGRL3;H1FX;TMED1;CCDC77;RPP14;MDP1;ZBED5;API5;ADPRHL2;SHFM1;GOT2;RPA2;NOSIP;SIRT2;PDRG1;SNX19;PPA2;NMNAT1;CDKN2AIPNL;PCDHB2;SPRY1;B9D2;LAMTOR1;FXN
SIN3A_K562_hg19	13/698	0.745906	0.999853	0.295681	0.369036	0.551943	-0.161805	SRRM3;INO80B;ELOF1;RFC2;SLC39A11;MRPS2;SLC38A10;SNHG9;REST;ALDH1B1;MAN2B2;ADCK5;H1FX
EP300_T47D_hg19	21/1155	0.822309	0.999853	0.264076	0.332645	0.827977	-0.161985	MUS81;SRRM3;TSC22D4;LRRC59;INTS1;STAT3;SLC39A11;ETFA;CPLX2;MAFA;PTPN14;PPP1R9B;RAD51D;SNX19;B3GNT4;MACROD1;H1FX;CUEDC1;CCNO;BCL2L1;HBEGF
REST_HCT116_hg19	7/410	0.785573	0.999853	0.455641	0.527872	0.674159	-0.162703	SRRM3;REST;PAQR4;MGAT5B;PDE6D;TMEM180;CPLX2
TAF7_K562_hg19	16/793	0.646063	0.999853	0.179565	0.24391	0.372686	-0.162811	SRRM3;RPL31;RPLP0;HMGB2;SNHG9;CPLX2;BPHL;TMEM242;RPS4X;NKIRAS2;RCC1;NDUFAF3;H1FX;DNAJC9;NRTN;FAM3C
POLR2AphosphoS5_MEL cell line_mm9	50/2661	0.874614	0.999853	0.0953412	0.145239	1.21565	-0.162864	RPL31;RPLP0;HMGB2;ETFB;KRTCAP2;CHEK2;C1QBP;FNTB;UBXN8;TMED3;SH3BGRL3;TMED1;NRTN;SIL1;IFNAR2;DUSP2;NOSIP;COMMD1;CCDC117;RABGGTA;MRPS6;RINT1;ACOT2;TSSK6;DNAJC9;BIRC3;PARM1;ABCB4;2810428I15RIK;HSD17B10;BPHL;OSGEP;EXOSC6;BAG3;PDE6D;1110001J03RIK;AAMDC;RBM38;OST4;DENND4B;RPA2;SNHG9;VEGFA;LYRM2;TEC;NMNAT1;NDUFAF3;B9D2;LAMTOR1;NUP37
REST_U-87 MG_hg19	8/458	0.776008	0.999853	0.42113	0.495269	0.64382	-0.163268	SRRM3;REST;ANKRD37;PAQR4;MGAT5B;PDE6D;B9D1;CPLX2
MAFK_ES-E14_mm9	27/1433	0.797431	0.999853	0.179345	0.24391	0.724883	-0.164085	SLC48A1;2810428I15RIK;GM20125;CAPN8;FTH1;FNTB;MACROD1;ACP5;SERF1;TMED1;CCDC77;1110001J03RIK;THEM6;BTBD19;CBX6;ACBD4;GAA;ROM1;LRRC61;EPDR1;OCRL;VRK3;PCDHGA12;CTDSP1;ANGPTL6;ADSSL1;1110007C09RIK
USF1_C2C12_mm9	43/2000	0.537025	0.952967	0.0210882	0.0410726	0.263943	-0.164096	GPSM2;CSF1;2810428I15RIK;TMEM180;OGFOD3;CIB1;OSGEP;SGSH;ALAD;SNN;KRTCAP2;BLOC1S1;CHEK2;C1QBP;RCC1;NBN;UBQLN4;SRRM3;TSC22D4;BTBD19;PPP1R14B;PRELID1;CBX6;GPX1;SLC31A2;GAA;STAT3;GOT2;SLC39A11;AGTRAP;PTPN14;SIRT2;1190005I06RIK;TMEM134;TRAPPC6A;CDKN2AIPNL;ILVBL;R3HCC1;JTB;ADCK5;B9D1;LAMTOR1;RAPSN
STAT3_HeLa-S3_hg19	37/1974	0.84177	0.999853	0.140419	0.200423	0.960154	-0.165385	INO80B;GFM1;ANKRD37;B4GALT1;CSF1;PGAP2;GYPC;LYPD1;HMGB2;CCDC107;ETFA;MRPL34;MED16;STX11;DNAJB1;CHEK2;C1QBP;FTH1;FNTB;UBXN8;FAM3C;ZBED5;BTBD19;DUSP2;GPX1;PLEKHA2;STAT3;HTR1D;ROM1;LRRC61;AGTRAP;VRK3;PML;CARHSP1;MSRB2;SPRY1;MYO1H
POLR2A_liver_mm9	43/2000	0.537025	0.952967	0.0210882	0.0410726	0.267115	-0.166068	8430408G22RIK;GPSM2;ANKRD37;GOSR1;LRP5;PEBP1;CIB1;ETFB;COX6A1;HSD17B10;SGSH;SMIM8;SGCE;FGGY;NRTN;S1PR5;PTRF;CNNM4;PAK4;NGFR;TSC22D4;PPP1R14A;ACBD4;TMEM120A;AMFR;RAB3IP;RIPK4;E130309D02RIK;PPP2R5D;CCDC117;MRPS6;PDRG1;VEGFA;RINT1;SPSB1;CARHSP1;TEC;TMBIM4;NMNAT1;BIN2;BOLA3;MYO5B;ADCK5
EP300_H1-hESC_hg19	49/2611	0.874135	0.999853	0.0995088	0.150743	1.23495	-0.166125	MIPEP;GPSM2;DET1;PIGO;PGAP2;TAMM41;CETN2;PEBP1;ETFA;MRPL34;ALAD;FAM3C;MDP1;TMEM14A;SRRM3;TSC22D4;GPX1;ATP6V1G2;ANKRD46;RINT1;B3GNT4;CCNO;INO80B;LRRC59;STOML1;AARS2;EXOSC6;CHST11;BLOC1S1;RBBP8;CCDC77;RPP14;CTSA;MPST;INTS1;API5;AMFR;STAT3;LRRC61;DEF8;GBAS;OXR1;RAB11B;REST;TPPP3;SNX19;NMNAT1;CDKN2AIPNL;ADCK5
SRF_HepG2_hg19	16/888	0.805518	0.999853	0.311418	0.38631	0.768654	-0.166237	CTSA;MUS81;OST4;B4GALT1;PCP4L1;PALM3;TMEM180;NOSIP;CTCF;MRPS6;RAB11B;TMEM242;TMEM134;TMBIM4;CTDSP1;ACOT2
NFE2_GM12878_hg19	37/2000	0.862366	0.999853	0.15833	0.218339	1.12867	-0.167128	MIPEP;GPSM2;SLC35B2;ANKRD37;SYS1;RPLP0;CCDC107;MRPL34;OSGEP;FGGY;BLOC1S1;CHEK2;FNTB;RCC1;TMED1;DUSP2;PRELID1;CBX6;RMI2;GPX1;SLC31A2;FUCA1;GAA;SLC39A11;AGTRAP;NOSIP;SNHG9;VRK3;RAB11B;RAD51D;ANGPTL6;ILVBL;TNFSF9;NDUFAF3;B9D1;B9D2;LAMTOR1
JUND_HepG2_hg19	68/3153	0.526385	0.952967	0.00370437	0.00934694	0.26058	-0.16722	MIPEP;GFM1;ANKRD37;SYS1;PIGO;PGAP2;RPL31;RPLP0;CTCF;RPS4X;CAPN8;KRTCAP2;CHEK2;FTH1;EFHD1;MDP1;TMEM14A;SIL1;NOMO1;GPX1;ATP6V1G2;ANKRD46;ADPRHL2;RFC2;RIPK4;SLC39A11;RABGGTA;RINT1;PCP4;CARHSP1;RAD51D;PPA2;BOLA3;DNAJC9;CUEDC1;BIRC3;INO80B;LRRC59;NLRX1;STOML1;NDUFB7;AARS2;GOSR1;SLC38A10;NKD1;SKA1;DNAJB1;EXOSC6;BAG3;H1FX;RPP14;POLR2J;CNNM4;OST4;INTS1;API5;FUCA1;RNF26;GOT2;LRRC61;SNHG9;DHRS4;VEGFA;NAT6;NMNAT1;CDKN2AIPNL;SPRY1;BCL2L1
BCL11A_H1-hESC_hg19	1/117	0.922882	0.999853	0.838579	0.860758	2.0928	-0.167956	REST
E2F6_H1-hESC_hg19	37/1994	0.857797	0.999853	0.154082	0.218339	1.09619	-0.168142	KCNG1;LRRC59;ANKRD37;ABCB4;FBXO27;TMEM180;PEBP1;ETFA;ETFB;ALDH1B1;BLOC1S1;C1QBP;UBXN8;MACROD1;FAM3C;SIL1;PAK4;STARD3;TTC12;RMI2;INTS1;PCP4L1;GAA;RIPK4;LRRC61;SLC39A11;RPA2;CCDC117;DEF8;RABGGTA;WDR54;SIRT2;CDKN2AIPNL;MAN2B2;B3GNT4;TAB1;LAMTOR1
REST_ECC-1_hg19	20/1057	0.76097	0.999853	0.217392	0.283933	0.620457	-0.169485	SRRM3;ANKRD37;PLEKHF1;PAQR4;PCDHGA4;RPL31;ADPRHL2;TMEM180;MRPS2;CCDC107;PRSS36;CPLX2;TMEM242;ACTA1;REST;MGAT5B;PDE6D;TMED1;B9D1;NPTXR
EP300_osteoblast_hg19	38/2000	0.821617	0.999853	0.119687	0.17544	0.863611	-0.169683	DET1;SYS1;AARS2;CSF1;LRRC10B;ABCB4;FBXO27;GOSR1;LRP5;CIB1;HSD17B10;MRPL54;SGSH;XKRX;UBASH3B;RBBP8;ACP5;RPP14;PAK4;PCDHAC1;IFNAR2;TTC12;SLC31A2;WFS1;RFC2;SHFM1;STAT3;AGTRAP;NOSIP;CCDC117;LYRM2;TRAPPC6A;PCP4;TEC;SNX19;RILPL2;PPA2;CTDSP1
CTBP2_H1-hESC_hg19	37/2000	0.862366	0.999853	0.15833	0.218339	1.14954	-0.170218	KCNG1;MIPEP;SLC35B2;GFM1;ANKRD37;PIGO;PGAP2;CTCF;MRPL34;GDPD5;FGGY;BAG3;BLOC1S1;RBBP8;SH3BGRL3;CCDC77;PTRF;TSC22D4;SVIL;PAQR4;AMFR;GAA;SLC39A11;ISLR2;GBAS;PTPN14;SORCS2;ISL1;SIRT2;DHRS4;RAD51D;TMBIM4;NMNAT1;R3HCC1;B9D1;DNAJC9;TAB1
NRF1_GM12878_hg19	43/2000	0.537025	0.952967	0.0210882	0.0410726	0.274301	-0.170536	MIPEP;MUS81;RWDD2B;NLRX1;STOML1;PLEKHF1;CCDC23;PGAP2;RPL31;TAMM41;CETN2;ATP2A3;PEBP1;CTCF;ETFB;RERG;SKA1;RPS4X;DNAJB1;ALDH1B1;CHST11;RCC1;H1FX;CSK;SIL1;IFNAR2;FARP2;STARD3;API5;TMEM120A;FUCA1;SHFM1;GAA;GOT2;RPA2;OXR1;MRPS6;PML;RINT1;NAT6;PIK3IP1;MSRB2;DNAJC9
SP1_HCT116_hg19	29/1577	0.842588	0.999853	0.202508	0.268765	0.996148	-0.170618	OTUB2;PGAP2;CETN2;RPLP0;HMGB2;PEBP1;DNAJB1;CHEK2;NIPAL3;PDE6D;SFN;FAM3C;CCDC77;RPP14;BUB1;CDR2;FARP2;RMI2;ATP6V1G2;WFS1;RNF26;STAT3;RPA2;SNHG9;SIRT2;RAB11B;TMEM134;TRAPPC6A;SPRY1
JUND_A549_hg19	13/657	0.665898	0.999853	0.229428	0.297272	0.419634	-0.170631	MPST;SRRM3;INO80B;OST4;GFM1;GPX1;ADPRHL2;ETFA;MRPL34;EXOSC6;CDKN2AIPNL;H1FX;PTRF
POLR2AphosphoS5_HepG2_hg19	35/1668	0.597547	0.988094	0.0471183	0.0790153	0.332935	-0.171436	SLC35B2;SYNM;RWDD2B;NLRX1;STOML1;PEBP1;ETFA;HSD17B10;SKA1;ALDH1B1;C1QBP;SFN;H1FX;CSK;OST4;ADPRHL2;RFC2;TMEM120A;SHFM1;GAA;RIPK4;MRPS2;NOSIP;OCRL;COMMD1;CCDC117;RABGGTA;SPSB1;TRAPPC6A;CDKN2AIPNL;PCDHB2;RAB12;R3HCC1;TAB1;BIRC3
STAT5A_K562_hg19	3/217	0.850833	0.999853	0.656945	0.701718	1.06238	-0.171616	RCC1;DNAJC9;VRK3
GATA2_endothelial cell of umbilical vein_hg19	38/2000	0.821617	0.999853	0.119687	0.17544	0.875455	-0.17201	GPSM2;PLVAP;B4GALT1;GOSR1;PALM3;LYPD1;HMGB2;ICAM2;CCDC107;CIB1;ANTXR2;STX11;OSGEP;TMEM242;RPS4X;UBASH3B;CHST11;BAG3;FTH1;NBN;FAM3C;ZBED5;SEC31B;BTBD19;ATP6V1G2;FAM26E;AMFR;GOT2;COMMD1;ISL1;SIRT2;MAPK13;PIK3IP1;CDKN2AIPNL;CTDSP1;QPCT;SPRY1;BCL2L1
POLR2A_GM18526_hg19	37/2000	0.862366	0.999853	0.15833	0.218339	1.16717	-0.172829	GPSM2;STOML1;TBC1D9B;GOSR1;HMGB2;ATP2A3;SLC38A10;HSD17B10;BPHL;SKA1;ALAD;DNAJB1;KCNN3;CCDC77;BAK1;TMEM14A;ZBED5;CNNM4;FARP2;MPST;GPX1;INTS1;PLEKHA2;TMEM120A;GAA;NOSIP;COMMD1;WDR54;SIRT2;RINT1;TMEM134;SPSB1;CDKN2AIPNL;CTDSP1;BOLA3;R3HCC1;HBEGF
MAX_endothelial cell of umbilical vein_hg19	37/2000	0.862366	0.999853	0.15833	0.218339	1.16961	-0.17319	GPSM2;SLC35B2;GFM1;STOML1;PGAP2;RPL31;TAMM41;PEBP1;CCDC107;ETFA;OSGEP;FGGY;BLOC1S1;MACROD1;H1FX;TMED1;FAM3C;CTSA;PPP1R14B;DUSP2;PRELID1;GPX1;SLC31A2;RFC2;GAA;SLC39A11;AGTRAP;RPA2;SNHG9;VRK3;WDR54;SNX19;ILVBL;ADCK5;DNAJC9;TAB1;LAMTOR1
POLR2A_GM12892_hg19	51/2690	0.861611	0.999853	0.0827519	0.129698	1.17036	-0.174327	GPSM2;PGAP2;RPLP0;ATP2A3;ALAD;KRTCAP2;C1QBP;ACP5;TMEM14A;RMI2;GAA;NOSIP;COMMD1;SIRT2;RINT1;LRRC59;STOML1;SLC38A10;CCDC107;HSD17B10;BPHL;SKA1;DNAJB1;ZDHHC18;BAG3;KCNN3;CCDC77;BAK1;ZBED5;CNNM4;PAK4;FARP2;MPST;BTBD19;CBX6;INTS1;PLEKHA2;TMEM120A;AMFR;RNF26;LRRC61;SAAL1;RPA2;WDR54;RAB11B;SPSB1;CDKN2AIPNL;MAN2B2;RAB12;R3HCC1;ITM2C
TBP_H1-hESC_hg19	43/2000	0.537025	0.952967	0.0210882	0.0410726	0.280636	-0.174474	GPSM2;RWDD2B;B4GALT1;NDUFB7;PGAP2;TAMM41;CIB1;ETFA;STX11;SKA1;EXOSC6;EFNB3;ALDH1B1;SCRN2;TMED1;CCDC77;SLC25A20;BAK1;POLR2J;ZBED5;CNNM4;SRRM3;INTS1;PCP4L1;ADPRHL2;WFS1;FUCA1;RNF26;GAA;FST;RIPK4;SAAL1;NOSIP;OCRL;PML;RINT1;TEC;MYO5B;R3HCC1;TNFSF9;SPRY1;B9D2;NPTXR
POLR2A_HGPS cell_hg19	37/2000	0.862366	0.999853	0.15833	0.218339	1.18459	-0.175408	OTUB2;DMGDH;INO80B;TBC1D9B;TEX261;CIB1;MED16;HSD17B10;SKA1;SGSH;TMEM121;ALAD;ZDHHC18;ALDH1B1;CHST11;BAK1;CNNM4;NOMO1;NGFR;TSC22D4;OST4;CADM4;AMFR;SLC39A11;PCDHB13;COMMD1;PTPN14;RABGGTA;PML;BCAM;TMEM115;MAN2B2;RAB12;MYO5B;SPATA13;PMP22;NPTXR
POLR2AphosphoS5_SK-N-MC_hg19	22/1154	0.758126	0.999853	0.194359	0.261893	0.637527	-0.176535	GPSM2;DUSP2;GPX1;INTS1;API5;TMEM120A;SHFM1;GOSR1;LRRC61;NOSIP;ETFA;OCRL;COMMD1;CCDC117;SIRT2;SKA1;EXOSC6;TMEM115;BAG3;R3HCC1;TMED3;CDR2
REST_HeLa-S3_hg19	22/1183	0.79595	0.999853	0.226205	0.294909	0.774106	-0.176666	SRRM3;GFM1;ANKRD37;PAQR4;RPL31;TMEM180;MRPS2;SNHG9;CCDC107;CIB1;CPLX2;TMEM242;EXOSC6;REST;CDKN2AIPNL;MGAT5B;PDE6D;RCC1;SFN;B9D1;PTRF;BIRC3
SPI1_HL-60_hg19	23/1245	0.810192	0.999853	0.228999	0.297188	0.841184	-0.177056	DET1;DUSP2;SYS1;ADPRHL2;FUCA1;NOSIP;CIB1;ICAM4;CTCF;ANTXR2;COX6A1;RERG;PML;RINT1;PDLIM2;BIN2;CHEK2;TREML2;UBXN8;HCLS1;SH3BGRL3;CUEDC1;BIRC3
MAX_myocyte_mm9	22/1160	0.7663	0.999853	0.200755	0.267345	0.66787	-0.177775	CTSA;PPP1R14B;S100A1;STAT3;RPLP0;GOSR1;LRRC61;SNHG9;MRPL34;OSGEP;FARS2;ALAD;PIK3IP1;ILVBL;FNTB;R3HCC1;MACROD1;ADCK5;TMED1;B9D1;UBQLN4;SIL1
ZMIZ1_MEL cell line_mm9	26/1392	0.807077	0.999853	0.196368	0.263223	0.831205	-0.178158	SLC48A1;ABCB4;RPLP0;HMGB2;HSD17B10;SKA1;CYB5R3;NKIRAS2;FTH1;SH3BGRL3;SAMD1;RBM38;IFNAR2;STARD3;DUSP2;GPX1;DENND4B;S100A1;SNHG9;OCRL;MRPS6;VEGFA;NAT6;TSSK6;NDUFAF3;HBEGF
HA-E2F1_MCF-7_hg19	38/2000	0.821617	0.999853	0.119687	0.17544	0.906812	-0.178171	STOML1;B4GALT1;PLEKHF1;PGAP2;RPL31;PEBP1;ETFA;COX6A1;BPHL;OSGEP;FARS2;ALAD;RPS4X;DNAJB1;ALDH1B1;C1QBP;FTH1;UBXN8;TMED1;SLC25A20;TMEM14A;ZBED5;CDR2;PAK4;DUSP2;PAQR4;SAAL1;SLC4A11;RPA2;COMMD1;PTPN14;RABGGTA;SIRT2;SNX19;NMNAT1;ADCK5;B9D1;TAB1
BRCA1_H1-hESC_hg19	41/2000	0.66305	0.999853	0.0451639	0.0765252	0.436725	-0.179453	OTUB2;MIPEP;MUS81;LRRC59;NDUFB7;RPL31;RPLP0;PEBP1;ETFA;CTCF;BLOC1S1;NKIRAS2;FTH1;SCRN2;FNTB;RBBP8;NBN;BAK1;BRD7;BUB1;SRRM3;CHURC1;ATP6V1G2;SLC31A2;API5;ADPRHL2;RFC2;FUCA1;GAA;GOT2;FAM189A2;SNHG9;PCDHB13;GBAS;OXR1;WDR54;PDRG1;TPPP3;PCP4;RAD51D;TAB1
USF1_myocyte_mm9	42/2000	0.60114	0.988094	0.0312059	0.0557737	0.353477	-0.179894	GPSM2;CSF1;RPL31;2810428I15RIK;TMEM180;OGFOD3;CIB1;OSGEP;SGSH;ALAD;SNN;KRTCAP2;BLOC1S1;CHEK2;C1QBP;NBN;UBQLN4;CTSA;TSC22D4;PPP1R14B;PRELID1;CBX6;GPX1;SLC31A2;GAA;SCD4;STAT3;GOT2;SLC39A11;AGTRAP;PTPN14;SIRT2;1190005I06RIK;TMEM134;TRAPPC6A;CDKN2AIPNL;ILVBL;R3HCC1;JTB;B9D1;LAMTOR1;RAPSN
SPI1_GM12878_hg19	40/2068	0.793726	0.999853	0.0931697	0.142732	0.78101	-0.180426	DET1;SLC35B2;RWDD2B;ATP2A3;CIB1;ICAM4;CTCF;ANTXR2;COX6A1;SNN;PDLIM2;CHEK2;FTH1;INSC;UBXN8;SH3BGRL3;NBN;POLR2J;RBM38;BTBD19;DUSP2;DENND4B;ADPRHL2;FAM26E;DEF8;WDR54;PML;RINT1;LYRM2;TPPP3;RILPL2;RABEP2;BIN2;ANGPTL6;TNFSF9;TSSK6;NDUFAF3;HCLS1;CUEDC1;BIRC3
MXI1_IMR-90_hg19	38/2000	0.821617	0.999853	0.119687	0.17544	0.92481	-0.181707	MIPEP;INO80B;STOML1;GOSR1;HMGB2;FOXO4;BPHL;NKD1;SKA1;EXOSC6;ZDHHC18;CHST11;UBXN8;MACROD1;BRD7;MDP1;BUB1;CNNM4;PAK4;SRRM3;SVIL;BTBD19;RMI2;GPX1;WFS1;RHOG;SLC4A11;COMMD1;WDR54;SIRT2;DHRS4;RINT1;NAT6;CDKN2AIPNL;B3GNT4;PCDHGB1;DNAJC9;BIRC3
E2F6_A549_hg19	29/1503	0.764196	0.999853	0.140021	0.200206	0.676715	-0.181989	KCNG1;PLEKHF1;RPLP0;TMEM180;ETFA;EXOSC6;FAM171A2;ALDH1B1;C1QBP;MACROD1;TMEM14A;PPAPDC1B;SIL1;SVIL;RMI2;RFC2;GAA;SLC39A11;RPA2;CCDC117;DEF8;RABGGTA;WDR54;SIRT2;THAP11;TMEM134;SNX19;CDKN2AIPNL;TNFSF9
MAFK_H1-hESC_hg19	39/2000	0.77439	0.999853	0.0884577	0.136025	0.711814	-0.181996	LRRC59;SLC35B2;ANKRD37;PARM1;PCDHGB6;CSF1;LRRC38;RPLP0;WDR41;CCDC107;CTCF;RERG;SKA1;EXOSC6;FGGY;ALDH1B1;FNTB;SFN;BUB1;ZBED5;PCDHAC1;CTSA;CBX6;ATP6V1G2;SHFM1;GAA;STAT3;GOT2;ROM1;AGTRAP;TRAPPC6A;TEC;PPA2;PCDHB17;ADSSL1;TNFSF9;TSSK6;TAB1;SGK2
CEBPB_K562_hg19	52/2716	0.845764	0.999853	0.0705223	0.112477	1.10946	-0.185851	GFM1;PGAP2;RPL31;TAMM41;CETN2;RPLP0;HMGB2;WDR41;PEBP1;CTCF;FARS2;RPS4X;KRTCAP2;FNTB;MDP1;SIL1;TSC22D4;ATP6V1G2;PCDHGA2;SLC39A11;MRPS2;PDRG1;TRAPPC6A;NSMCE4A;RILPL2;PPA2;RABEP2;SPATA13;DNAJC9;INO80B;NLRX1;AARS2;GYPC;MRPL54;SKA1;CHST11;PCDHA5;RBBP8;BAK1;RPP14;BUB1;CHURC1;API5;FAM26E;BAD;TMEM120A;SAAL1;RPA2;OXR1;NAT6;NMNAT1;TTC5
TEAD4_ECC-1_hg19	39/2051	0.823258	0.999853	0.11514	0.171552	0.956671	-0.186059	GPSM2;ANKRD37;RPL31;LYPD1;HMGB2;WDR41;CCDC107;TEX261;MRPL34;MED16;CPLX2;TMEM242;UBASH3B;MACROD1;RCC1;NBN;FAM3C;CCDC77;PTRF;ZBED5;SVIL;DUSP2;PLEKHA2;STAT3;GOT2;PTPN14;RAB11B;REST;BCAM;RAD51D;NSMCE4A;TMBIM4;CCDC42B;ADCK5;SPRY1;DNAJC9;CUEDC1;CCNO;ITM2C
POLR2A_GM15510_hg19	42/2000	0.60114	0.988094	0.0312059	0.0557737	0.365788	-0.18616	SLC48A1;LRRC59;STOML1;TBC1D9B;PGAP2;ATP2A3;ETFA;OSGEP;SKA1;DNAJB1;BAG3;KCNN3;BAK1;BRD7;TMEM14A;POLR2J;SIL1;ZBED5;CNNM4;RMI2;ACBD4;GPX1;INTS1;PLEKHA2;TMEM120A;RNF26;GAA;LRRC61;RHOG;NOSIP;COMMD1;TUBB4A;SIRT2;RAB11B;RINT1;TEC;CDKN2AIPNL;CTDSP1;MAN2B2;BOLA3;ADCK5;B9D1
GTF2B_K562_hg19	42/2000	0.60114	0.988094	0.0312059	0.0557737	0.369815	-0.188209	SLC48A1;LRRC59;GFM1;RWDD2B;AARS2;PGAP2;TAMM41;PEBP1;SLC38A10;CCDC107;CIB1;ICAM4;RPS4X;DNAJB1;ALDH1B1;C1QBP;SCRN2;MACROD1;RCC1;H1FX;TMED1;CCDC77;BAK1;PTRF;OST4;CHURC1;ADPRHL2;RFC2;SHFM1;RNF26;GOT2;LRRC61;SAAL1;MRPS2;RPA2;NOSIP;MRPS6;PML;PPA2;CDKN2AIPNL;TNFSF9;TAB1
JUN_H1-hESC_hg19	38/2000	0.821617	0.999853	0.119687	0.17544	0.959443	-0.188512	MUS81;DET1;LRRC59;NLRX1;PARM1;PGAP2;HMGB2;WDR41;CIB1;MRPL34;ANTXR2;BPHL;SKA1;ALDH1B1;CHEK2;EFHD1;NBN;RPP14;PTRF;SVIL;GPX1;ANKRD46;RFC2;RNF26;GAA;STAT3;SLC4A11;VRK3;ISL1;WDR54;PDRG1;TEC;SNX19;PPA2;NMNAT1;TSSK6;TAB1;BIRC3
IRF4_GM12878_hg19	39/1912	0.672213	0.999853	0.0530465	0.0880506	0.478909	-0.190213	INO80B;LRRC59;SLC35B2;AARS2;PIGO;RPL31;CCDC107;MRPL54;OSGEP;TMEM191C;SKA1;TMEM242;KRTCAP2;PDLIM2;CHEK2;PDE6D;RCC1;SH3BGRL3;NBN;CCDC77;BUB1;POLR2J;NOMO1;TTC12;DENND4B;RFC2;STAT3;RPA2;NOSIP;SNHG9;RABGGTA;RINT1;TMBIM4;PPA2;NMNAT1;ANGPTL6;ILVBL;GRAP;BIRC3
REST_GM12878_hg19	23/1149	0.677813	0.999853	0.134534	0.194062	0.492019	-0.191338	SRRM3;DUSP2;GFM1;ANKRD37;PAQR4;PCDHGA4;RPL31;RPLP0;TMEM180;SNHG9;CCDC107;CPLX2;PCDHA12;TMEM242;RPS4X;REST;CDKN2AIPNL;MGAT5B;PDE6D;TNFSF9;RCC1;NDUFAF3;B9D1
KAT2A_HeLa-S3_hg19	21/1112	0.768448	0.999853	0.212812	0.278397	0.727039	-0.19149	DUSP2;INTS1;RPL31;RFC2;STAT3;RPLP0;MRPS2;SNHG9;VEGFA;RPS4X;CARHSP1;RAD51D;RABEP2;FTH1;RBBP8;TNFSF9;RCC1;NDUFAF3;SFN;H1FX;LAMTOR1
GABPA_K562_hg19	31/1494	0.619745	0.999853	0.0663927	0.107149	0.401486	-0.19209	STOML1;RPL31;RPLP0;GOSR1;SLC38A10;ICAM4;COX6A1;HSD17B10;ALAD;DNAJB1;C1QBP;FTH1;SCRN2;TMED3;CCDC77;SLC25A20;RPP14;POLR2J;TSC22D4;OST4;TTC12;ADPRHL2;ROM1;SAAL1;RPA2;NOSIP;RABGGTA;PML;TMEM115;RAB12;ITM2C
POLR2A_ECC-1_hg19	25/1329	0.791875	0.999853	0.192641	0.260369	0.82343	-0.192149	STOML1;TBC1D9B;PEBP1;ETFB;SKA1;EFNB3;ALDH1B1;BAK1;ZBED5;RBM38;INTS1;MRPS2;NOSIP;OCRL;COMMD1;DEF8;OXR1;PML;CDKN2AIPNL;MAN2B2;RAB12;SPATA13;R3HCC1;SPRY1;TAB1
GATA3_MCF-7_hg19	41/2095	0.77222	0.999853	0.0788799	0.124829	0.744682	-0.192489	GPSM2;B4GALT1;HMGB2;ATP2A3;CIB1;ETFA;ICAM4;CTCF;OSGEP;KLK6;TMEM121;CAPN8;BAG3;C1QBP;MACROD1;CSK;NBN;FAM3C;UBQLN4;ZBED5;HES5;CTSA;MPST;SVIL;BTBD19;DUSP2;RMI2;ACBD4;FST;COMMD1;ISL1;PCDHA10;MAPK13;RAB11B;NAT6;TMBIM4;CTDSP1;ILVBL;ACOT2;CUEDC1;BCL2L1
JUND_MCF-7_hg19	4/241	0.767474	0.999853	0.517976	0.582276	0.73507	-0.194537	PRELID1;STAT3;SFN;KLK6
RNF2_K562_hg19	42/2000	0.60114	0.988094	0.0312059	0.0557737	0.382719	-0.194776	DMGDH;B4GALT1;PGAP2;FBXO27;PALM3;WDR41;PEBP1;ETFA;FOXO4;STX11;ALAD;ALDH1B1;UBASH3B;SCRN2;TMED1;FAM3C;BUB1;ZBED5;CNNM4;HES5;IFNAR2;CADM4;SLC31A2;ANKRD46;FUCA1;GAA;STAT3;HTR1D;FAM189A2;MRPS2;RPA2;VEGFA;TBX15;SPSB1;REST;R3HCC1;TNFSF9;ADCK5;DNAJC9;CCNO;BIRC3;HBEGF
PRDM1_HeLa-S3_hg19	34/1625	0.603615	0.988939	0.0515133	0.0858555	0.386222	-0.194972	INO80B;GFM1;B4GALT1;CSF1;HMGB2;TMEM180;CCDC107;ETFA;ICAM4;MRPL34;CHEK2;C1QBP;PDE6D;CCDC77;TMEM14A;UBQLN4;CDR2;BTBD19;ACBD4;DENND4B;S100A1;FST;STAT3;SLC39A11;VRK3;PTPN14;NAT6;TRAPPC6A;CARHSP1;CDKN2AIPNL;JTB;DNAJC9;CUEDC1;NUP37
TCF7L2_Panc1_hg19	42/2000	0.60114	0.988094	0.0312059	0.0557737	0.384267	-0.195564	MUS81;GPSM2;INO80B;LRRC59;STOML1;AARS2;PGAP2;TAMM41;RPLP0;PCDHGB2;HMGB2;HSD17B10;RERG;RPS4X;EXOSC6;UBASH3B;CHST11;NKIRAS2;NIPAL3;FNTB;RBBP8;H1FX;CCDC77;SIL1;MPST;OST4;API5;ADPRHL2;FUCA1;GAA;LRRC61;SAAL1;CCDC117;OXR1;TEC;PPA2;PCDHB2;TNFSF9;ADCK5;SPRY1;B9D2;CCNO
E2F1_HeLa-S3_hg19	38/2000	0.821617	0.999853	0.119687	0.17544	0.999589	-0.1964	MUS81;GPSM2;STOML1;B4GALT1;PLEKHF1;PGAP2;LRP5;MRPL34;STX11;MGAT5B;C1QBP;FTH1;MACROD1;H1FX;NBN;BRD7;TMEM14A;RBM38;DUSP2;PAQR4;RFC2;PLEKHA2;AMFR;GBAS;PTPN14;OXR1;MRPS6;THAP11;CARHSP1;RAD51D;NSMCE4A;TMBIM4;CTDSP1;B9D1;DNAJC9;CCNO;BIRC3;HBEGF
NCOR1_K562_hg19	41/2000	0.66305	0.999853	0.0451639	0.0765252	0.479943	-0.197211	PNMT;SLC35B2;RWDD2B;STOML1;B4GALT1;SYS1;ATP2A3;ICAM4;CTCF;MRPL34;PPP1R9B;TMEM242;ALAD;DNAJB1;NKIRAS2;FTH1;ACP5;TMED1;SLC25A20;SAMD1;ZBED5;IFNAR2;OST4;BTBD19;PAQR4;FST;LRRC61;AGTRAP;SNHG9;PPP2R5D;PML;VEGFA;REST;TRAPPC6A;CARHSP1;RABEP2;RAPGEF1;TNFSF9;NDUFAF3;ADCK5;DNAJC9
POLR2A_GM19193_hg19	43/2000	0.537025	0.952967	0.0210882	0.0410726	0.318466	-0.197994	GPSM2;SLC35B2;STOML1;HMGB2;ATP2A3;HSD17B10;BPHL;SKA1;ALAD;DNAJB1;ZDHHC18;C1QBP;FTH1;ACP5;CCDC77;TMEM14A;ZBED5;CNNM4;PAK4;RBM38;FARP2;CTSA;MPST;TSC22D4;RMI2;GPX1;INTS1;MGMT;PLEKHA2;TMEM120A;GAA;RHOG;NOSIP;COMMD1;WDR54;RAB11B;RINT1;TMEM115;CDKN2AIPNL;CTDSP1;MAN2B2;ADCK5;ITM2C
ZNF384_CH12.LX_mm9	42/2000	0.60114	0.988094	0.0312059	0.0557737	0.391721	-0.199358	MUS81;SLC35B2;NDUFB7;PIGO;PGAP2;GYPC;2810428I15RIK;E130311K13RIK;HSD17B10;NKD1;STX11;SKA1;FARS2;PPP1R9B;TMEM242;FGGY;CHEK2;FNTB;TMED3;NBN;CCDC77;SLC25A20;SAMD1;RBM38;TSC22D4;CBX6;SLC31A2;SCARA5;PCDHGA1;RPA2;OCRL;SIAH1B;DEF8;GBAS;RAB11B;TBX15;RINT1;SPSB1;CARHSP1;RILPL2;SPATA13;BIRC3
YY1_NT2-D1_hg19	38/2000	0.821617	0.999853	0.119687	0.17544	1.01477	-0.199383	INO80B;DET1;AARS2;PIGO;RPLP0;GOSR1;CCDC107;MRPL34;COX6A1;MED16;HSD17B10;MRPL54;FARS2;EXOSC6;UBXN8;CCDC77;MDP1;ZBED5;CNNM4;PAK4;RMI2;ADPRHL2;RFC2;RNF26;MRPS2;RPA2;SNHG9;COMMD1;CCDC117;GBAS;SIRT2;TMEM134;PPA2;BOLA3;JTB;B9D1;B9D2;TAB1
CBX3_K562_hg19	52/2682	0.820065	0.999853	0.0593701	0.0977508	1.00557	-0.199476	DET1;GFM1;B4GALT1;SYS1;PGAP2;TAMM41;HMGB2;ETFA;ANTXR2;COX6A1;FAM3C;TMEM14A;SRRM3;DUSP2;ADPRHL2;RFC2;SLC39A11;MRPS2;NOSIP;RINT1;TMBIM4;RILPL2;PPA2;ANGPTL6;DNAJC9;FXN;BIRC3;LRRC59;NDUFB7;AARS2;STX11;EXOSC6;BLOC1S1;PCDHA3;RPP14;PPAPDC1B;ZBED5;CTSA;CHURC1;INTS1;API5;SHFM1;GOT2;RPA2;OXR1;NAT6;SNX19;NMNAT1;PIK3IP1;CDKN2AIPNL;R3HCC1;LAMTOR1
SP1_GM12878_hg19	26/1356	0.7645	0.999853	0.163092	0.224526	0.746741	-0.200525	MIPEP;INO80B;DET1;AARS2;PGAP2;RPL31;PEBP1;HSD17B10;OSGEP;CHST11;BAK1;RPP14;BUB1;ZBED5;TSC22D4;TTC12;TMEM120A;FUCA1;SLC39A11;NOSIP;COMMD1;SIRT2;PML;PDRG1;GRAP;LAMTOR1
TEAD4_HepG2_hg19	4/244	0.775744	0.999853	0.52753	0.591385	0.791011	-0.200864	SPRY1;MED16;PTPN14;RAB11B
POLR2AphosphoS5_G1E-ER4_mm9	38/1944	0.766593	0.999853	0.0894613	0.137309	0.757892	-0.201447	SLC48A1;MUS81;ANKRD37;RPLP0;HMGB2;ICAM2;ICAM4;ETFB;BPHL;OSGEP;KLK6;EXOSC6;BAG3;FTH1;PDE6D;TMED1;CCDC77;NOMO1;IFNAR2;RSPH6A;MPST;PRELID1;GPX1;SAAL1;NOSIP;SNHG9;COMMD1;DEF8;FAM210B;NAT6;LYRM2;NSMCE4A;TSSK6;NDUFAF3;B9D2;LAMTOR1;GM996;FXN
ZBTB33_A549_hg19	43/2245	0.821421	0.999853	0.0938773	0.143546	1.02635	-0.201904	MUS81;INO80B;LRRC59;GFM1;NDUFB7;RPL31;TAMM41;RPLP0;PEBP1;SLC38A10;ETFA;MED16;OSGEP;EXOSC6;KRTCAP2;BLOC1S1;C1QBP;NKIRAS2;FNTB;PDE6D;RCC1;H1FX;NBN;CCDC77;RPP14;MDP1;SRRM3;CHURC1;INTS1;API5;GOT2;MRPS2;NOSIP;SNHG9;COMMD1;SIRT2;PDRG1;RAD51D;NMNAT1;TMEM115;CDKN2AIPNL;R3HCC1;DNAJC9
CHD2_K562_hg19	42/2000	0.60114	0.988094	0.0312059	0.0557737	0.397378	-0.202237	SLC48A1;MIPEP;GPSM2;INO80B;LRRC59;STOML1;AARS2;TAMM41;TMEM180;SLC38A10;ETFB;COX6A1;HSD17B10;DNAJB1;KRTCAP2;MAN2A2;C1QBP;S1PR5;TMEM14A;PTRF;SIL1;ZBED5;PAK4;SRRM3;RMI2;DENND4B;ANKRD46;ADPRHL2;RNF26;GOT2;SAAL1;OCRL;CCDC117;RABGGTA;RAD51D;NSMCE4A;SNX19;TTC5;RAB12;SPATA13;R3HCC1;B9D2
WHSC1_K562_hg19	41/2000	0.66305	0.999853	0.0451639	0.0765252	0.492409	-0.202334	INO80B;LRRC59;GFM1;SYS1;NDUFB7;RPLP0;GOSR1;HMGB2;ECSCR;COX6A1;MRPL54;FARS2;ALAD;FGGY;FNTB;PDE6D;RCC1;TMED1;KCNN3;NBN;MDP1;ANKRD46;API5;RFC2;TMEM120A;STAT3;RPA2;NOSIP;OCRL;COMMD1;OXR1;SIRT2;PML;PDRG1;RAD51D;SNX19;TMBIM4;RILPL2;PPA2;NMNAT1;RABEP2
BACH1_K562_hg19	40/2000	0.721224	0.999853	0.0639206	0.103569	0.620609	-0.202818	MIPEP;INO80B;LRRC59;SLC35B2;STOML1;NDUFB7;PIGO;TAMM41;RPLP0;HMGB2;WDR41;PEBP1;CTCF;MED16;SKA1;ALAD;DNAJB1;EXOSC6;C1QBP;FNTB;SH3BGRL3;NBN;CCDC77;RPP14;PPP1R14A;PCDHGA3;FUCA1;SHFM1;GAA;GOT2;LRRC61;SAAL1;VEGFA;RINT1;TEC;RILPL2;NMNAT1;ADCK5;DNAJC9;B9D2
eGFP-JUNB_K562_hg19	42/2000	0.60114	0.988094	0.0312059	0.0557737	0.399099	-0.203112	LRRC59;RWDD2B;SYS1;NDUFB7;ELOF1;AARS2;CSF1;RPL31;RPLP0;WDR41;SLC38A10;MRPL34;MRPL54;ALAD;CHEK2;SCRN2;FNTB;RBBP8;RCC1;FAM3C;RPP14;TSC22D4;S100A1;ADPRHL2;FAM26E;FUCA1;RNF26;LRRC61;SAAL1;MRPS2;RPA2;NOSIP;SNHG9;RABGGTA;RINT1;TRAPPC6A;SNX19;RILPL2;PPA2;TMEM115;R3HCC1;ADCK5
NFATC1_GM12878_hg19	30/1532	0.739756	0.999853	0.119227	0.17544	0.674477	-0.203311	INO80B;LRRC59;GFM1;RPL31;ICAM2;ICAM4;MRPL34;EXOSC6;BLOC1S1;FNTB;H1FX;TMED1;CCDC77;PPAPDC1B;ZBED5;GPX1;API5;ADPRHL2;RFC2;GOT2;RABGGTA;RINT1;LYRM2;SNX19;RILPL2;ANGPTL6;TNFSF9;DNAJC9;B9D2;TAB1
POLR2A_myocyte_mm9	42/2000	0.60114	0.988094	0.0312059	0.0557737	0.401489	-0.204329	DET1;LRRC59;SYNM;PLEKHF1;LRP5;MRPL34;HSD17B10;SGSH;SMIM8;ZDHHC18;FGGY;UBASH3B;UBXN8;SH3BGRL3;NRTN;FAM3C;FARP2;CTSA;OST4;CBX6;ZFP213;PAQR4;WFS1;MGMT;SLC4A11;AGTRAP;SNHG9;RABGGTA;MRPS6;WDR54;PML;TMEM134;LYRM2;TMBIM4;TTC5;1110007C09RIK;RGS12;DNAJC9;LAMTOR1;CCNO;NUP37;HBEGF
RUNX3_GM12878_hg19	32/1674	0.791218	0.999853	0.136756	0.196572	0.87473	-0.204846	INO80B;GFM1;STOML1;SYS1;NDUFB7;GOSR1;ICAM2;MED16;HSD17B10;SKA1;ALAD;EXOSC6;FAM171A2;SCRN2;SLC25A20;BAK1;POLR2J;SRRM3;TSC22D4;ADPRHL2;RNF26;GOT2;SLC39A11;MRPS2;NOSIP;OCRL;CCDC117;VRK3;RABGGTA;ANGPTL6;MSRB2;DNAJC9
RBBP5_H1-hESC_hg19	39/2000	0.77439	0.999853	0.0884577	0.136025	0.803234	-0.20537	ELOF1;PCDHGB6;CETN2;GOSR1;PALM3;HMGB2;ETFA;COX6A1;HSD17B10;NKD1;MRPL54;OSGEP;SKA1;ZDHHC18;NIPAL3;UBXN8;NRTN;TMEM14A;POLR2J;HES5;CDR2;CTSA;SRRM3;SVIL;FAM26E;GAA;RHOG;PCDHB15;RPA2;PCDHB14;DEF8;DHRS4;RAB11B;NAT6;TEC;TMEM115;HCLS1;B9D2;BIRC3
EP300_HepG2_hg19	68/3119	0.487194	0.932074	0.00287369	0.00757948	0.285713	-0.205454	MIPEP;MUS81;GFM1;ANKRD37;PLEKHF1;RPL31;RPLP0;PEBP1;ETFB;MRPL34;RPS4X;CHEK2;C1QBP;SCRN2;SRRM3;RMI2;ATP6V1G2;ANKRD46;ADPRHL2;RIPK4;SLC39A11;MRPS2;EPDR1;OCRL;COMMD1;CCDC117;MRPS6;PDRG1;RILPL2;CTDSP1;CUEDC1;SGK2;BIRC3;LRRC59;NDUFB7;ELOF1;TBC1D9B;GOSR1;PALM3;CPLX2;NKD1;TMEM242;DNAJB1;RBBP8;H1FX;BAK1;UBQLN4;ZBED5;CNNM4;PAK4;FARP2;CTSA;BTBD19;INTS1;API5;TMEM120A;FUCA1;STAT3;GOT2;SLC4A11;PML;TPPP3;NMNAT1;CDKN2AIPNL;RAB12;R3HCC1;SPRY1;BCL2L1
FOS_endothelial cell of umbilical vein_hg19	41/2000	0.66305	0.999853	0.0451639	0.0765252	0.50019	-0.205531	INO80B;LRRC59;SYNM;PLVAP;CSF1;LYPD1;WDR41;ECSCR;CCDC107;CIB1;MRPL34;ANTXR2;FAM171A2;UBASH3B;CHST11;BAG3;CHEK2;SH3BGRL3;NBN;RPP14;PPAPDC1B;SIL1;ZBED5;NGFR;SVIL;GPX1;INTS1;ANKRD46;API5;STAT3;SLC39A11;PTPN14;OXR1;SIRT2;RAB11B;SNX19;RABEP2;TSSK6;SPRY1;B9D1;CUEDC1
HDAC6_H1-hESC_hg19	39/2000	0.77439	0.999853	0.0884577	0.136025	0.803952	-0.205554	ANKRD37;CSF1;PGAP2;RPL31;TAMM41;RPLP0;HMGB2;TEX261;CTCF;MRPL34;FARS2;ALAD;EXOSC6;CHST11;BAG3;FTH1;RCC1;TMED1;MDP1;PCDHAC1;CHURC1;ATP6V1G2;RFC2;AMFR;STAT3;RAB3IP;ROM1;NOSIP;CCDC117;SORCS2;PDRG1;THAP11;DHRS4;RINT1;BCAM;RAD51D;NSMCE4A;SPRY1;DNAJC9
NRF1_HeLa-S3_hg19	39/2000	0.77439	0.999853	0.0884577	0.136025	0.80466	-0.205735	GPSM2;ANKRD37;SYS1;NDUFB7;ELOF1;TMEM180;CCDC107;FOXO4;MRPL34;COX6A1;MED16;BPHL;MRPL54;SKA1;KRTCAP2;FGGY;C1QBP;NIPAL3;TMED3;RCC1;RPP14;TMEM14A;RMI2;CHURC1;GAA;RAB3IP;RPA2;VRK3;RABGGTA;MRPS6;PDRG1;THAP11;LYRM2;TMEM115;ILVBL;ADCK5;B9D1;B9D2;TAB1
BCL3_A549_hg19	35/1712	0.65984	0.999853	0.06296	0.103379	0.494881	-0.20575	INO80B;LRRC59;GFM1;NLRX1;NDUFB7;CSF1;TAMM41;GOSR1;ETFA;MRPL34;EXOSC6;KRTCAP2;BLOC1S1;UBXN8;PPAPDC1B;PTRF;OST4;GPX1;INTS1;API5;ADPRHL2;SAAL1;SLC39A11;NOSIP;SNHG9;RINT1;TMEM134;NMNAT1;CDKN2AIPNL;JTB;B9D2;TAB1;LAMTOR1;CUEDC1;BIRC3
TCF7L2_HEK293_hg19	39/2000	0.77439	0.999853	0.0884577	0.136025	0.80791	-0.206566	KCNG1;PLEKHF1;PGAP2;GYPC;LRRC10B;ABCB4;LYPD1;CCDC107;ANTXR2;NKD1;FARS2;XKRX;UBASH3B;CHST11;NKIRAS2;FAM3C;CCDC77;BAK1;BUB1;UBQLN4;ZBED5;HES5;ACBD4;ANKRD46;FAM26E;AMFR;RAB3IP;RIPK4;LRRC61;ISLR2;PTPN14;ISL1;VEGFA;REST;RABEP2;RAB12;KIT;MSRB2;DNAJC9
SP1_H1-hESC_hg19	33/1727	0.795297	0.999853	0.132845	0.192307	0.904117	-0.207079	MUS81;GFM1;AARS2;PGAP2;RPL31;CETN2;RPLP0;ALAD;FTH1;RCC1;CCDC77;RPP14;BUB1;PTRF;ZBED5;TSC22D4;PCP4L1;RFC2;BAD;TMEM120A;FUCA1;RPA2;NOSIP;VRK3;SIRT2;PDRG1;NMNAT1;PIK3IP1;MSRB2;TNFSF9;SPRY1;LAMTOR1;BCL2L1
JUND_H1-hESC_hg19	46/2394	0.823416	0.999853	0.0819821	0.128987	1.06743	-0.207395	LRRC59;GFM1;NLRX1;AARS2;TAMM41;CCDC107;RERG;OSGEP;FARS2;RPS4X;BLOC1S1;C1QBP;SCRN2;H1FX;MDP1;TMEM14A;PTRF;SIL1;CDR2;CTSA;SRRM3;TSC22D4;DENND4B;INTS1;ANKRD46;API5;ADPRHL2;BAD;FUCA1;GAA;RIPK4;SAAL1;AGTRAP;OCRL;COMMD1;OXR1;TPPP3;NSMCE4A;SNX19;PPA2;NMNAT1;CDKN2AIPNL;PCDHB2;R3HCC1;TAB1;BIRC3
USF1_ECC-1_hg19	45/2318	0.79984	0.999853	0.0748976	0.118758	0.930044	-0.207719	KCNG1;MIPEP;MUS81;GPSM2;INO80B;GFM1;PGAP2;HMGB2;TMEM180;ETFA;CTCF;MRPL34;OSGEP;SGSH;FGGY;BLOC1S1;CHEK2;SCRN2;UBXN8;TMED1;FAM3C;SIL1;SRRM3;TSC22D4;DUSP2;PRELID1;CBX6;GPX1;INTS1;SLC31A2;TMEM120A;GAA;SLC39A11;AGTRAP;COMMD1;DEF8;SIRT2;RAD51D;NMNAT1;CDKN2AIPNL;ILVBL;TNFSF9;ADCK5;DNAJC9;LAMTOR1
EZH2_fibroblast of dermis_hg19	40/2000	0.721224	0.999853	0.0639206	0.103569	0.640007	-0.209157	MIPEP;INO80B;DET1;SYNM;NLRX1;RPL31;LRRC10B;FBXO27;CETN2;RPLP0;GDPD5;OSGEP;FARS2;KBTBD13;RPS4X;XKRX;CHST11;ACP5;CCDC77;S1PR5;SEC31B;DUSP2;PCDHGA6;CADM4;ANKRD46;HTR1D;RAB3IP;RIPK4;PCDHGA1;NOSIP;EPDR1;OXR1;TUBB4A;TBX15;PCP4;SNX19;LAMTOR1;NPTXR;FXN;ITM2C
POLR2A_Raji_hg19	43/2000	0.537025	0.952967	0.0210882	0.0410726	0.337229	-0.209659	GPSM2;INO80B;STOML1;PLEKHF1;ELOF1;PXN;ATP2A3;TEX261;COX6A1;BPHL;SKA1;DNAJB1;ZDHHC18;KRTCAP2;FAM171A2;CHST11;NIPAL3;MACROD1;TMED1;KCNN3;TMEM14A;PPAPDC1B;ZBED5;PAK4;MPST;STARD3;RMI2;GPX1;SLC31A2;MGMT;SHFM1;GAA;SAAL1;COMMD1;SIRT2;THAP11;RAB11B;RINT1;SNX19;CDKN2AIPNL;MAN2B2;TNFSF9;LAMTOR1
ELF1_MCF-7_hg19	39/1859	0.601343	0.988094	0.0375606	0.0664032	0.412306	-0.209694	INO80B;LRRC59;GFM1;NDUFB7;ELOF1;AARS2;PGAP2;GOSR1;ETFA;MRPL34;SKA1;ALAD;RPS4X;EXOSC6;NKIRAS2;UBXN8;TMED3;RCC1;CCDC77;SLC25A20;TMEM14A;TSC22D4;INTS1;ADPRHL2;FUCA1;SAAL1;SLC39A11;RPA2;SNHG9;COMMD1;CCDC117;SIRT2;PML;RINT1;RAD51D;SNX19;MAN2B2;ADCK5;DNAJC9
TAF1_GM12892_hg19	31/1619	0.784839	0.999853	0.139335	0.199575	0.865945	-0.209799	STOML1;AARS2;TAMM41;GOSR1;PEBP1;SLC38A10;ETFA;EXOSC6;NKIRAS2;FTH1;RCC1;H1FX;NOMO1;PAK4;FARP2;INTS1;ADPRHL2;RNF26;GOT2;SAAL1;MRPS2;NOSIP;COMMD1;TRAPPC6A;CDKN2AIPNL;BOLA3;R3HCC1;TNFSF9;ADCK5;DNAJC9;TAB1
NR2F2_K562_hg19	28/1392	0.680977	0.999853	0.102948	0.154517	0.546342	-0.209919	MUS81;INO80B;LRRC59;GFM1;PLVAP;NLRX1;PLEKHF1;AARS2;RPL31;ETFA;BPHL;RPS4X;BLOC1S1;FNTB;ZBED5;TSC22D4;STARD3;ADPRHL2;RFC2;GOT2;SLC39A11;RPA2;PDRG1;RINT1;TPPP3;R3HCC1;DNAJC9;HBEGF
MYC_MEL cell line_mm9	41/2000	0.66305	0.999853	0.0451639	0.0765252	0.5115	-0.210178	DET1;LRRC59;TAMM41;RPLP0;ICAM2;WDR41;OGFOD3;CIB1;HSD17B10;MRPL54;OSGEP;FARS2;KRTCAP2;CHST11;C1QBP;SCRN2;MACROD1;RCC1;TMED1;CCDC77;RPP14;UBQLN4;SIL1;ZFP213;ATP6V1G2;GAA;STAT3;E130309D02RIK;SLC39A11;SNHG9;SIAH1B;PDRG1;VEGFA;TRAPPC6A;2010204K13RIK;TREML2;R3HCC1;ACOT2;JTB;ADCK5;LAMTOR1
KAT2A_MEL cell line_mm9	42/2000	0.60114	0.988094	0.0312059	0.0557737	0.413024	-0.210199	DET1;LRRC59;GFM1;SYS1;NDUFB7;AARS2;GOSR1;TMEM180;FOXO4;MRPL34;COX6A1;MRPL54;EXOSC6;CHEK2;C1QBP;NKIRAS2;PDE6D;UBXN8;MACROD1;CCDC77;RPP14;UBQLN4;POLR2J;SIL1;RBM38;INTS1;API5;1700021F05RIK;SHFM1;RPA2;SNHG9;CCDC117;VRK3;SIRT2;THAP11;SNX19;NMNAT1;TMEM115;RAB12;JTB;DNAJC9;NUP37
NFYB_HeLa-S3_hg19	42/2000	0.60114	0.988094	0.0312059	0.0557737	0.413792	-0.21059	GPSM2;SYNM;ANKRD37;PGAP2;CETN2;RPLP0;TMEM180;PEBP1;SLC38A10;ETFA;COX6A1;HSD17B10;FGGY;NIPAL3;SCRN2;TMED1;FAM3C;BAK1;BUB1;PTRF;SIL1;ZBED5;CDR2;FARP2;GPX1;ATP6V1G2;WFS1;BAD;TMEM120A;FUCA1;RNF26;RPA2;SNHG9;RAB11B;NMNAT1;MAN2B2;ILVBL;ACOT2;B9D1;B9D2;LAMTOR1;CCNO
MXI1_SK-N-SH_hg19	41/2000	0.66305	0.999853	0.0451639	0.0765252	0.514171	-0.211276	MIPEP;INO80B;DET1;ELOF1;TAMM41;CETN2;CIB1;FOXO4;COX6A1;HSD17B10;BPHL;SKA1;ALAD;FTH1;TMED3;BAK1;MDP1;BUB1;PPAPDC1B;CNNM4;RBM38;CTSA;MPST;SVIL;OST4;PRELID1;RMI2;CHURC1;INTS1;RFC2;MGMT;RPA2;TUBB4A;WDR54;SIRT2;DHRS4;MAN2B2;TTC5;B3GNT4;B9D1;TAB1
ATF1_K562_hg19	40/2000	0.721224	0.999853	0.0639206	0.103569	0.646955	-0.211428	OTUB2;MIPEP;LRRC59;SYS1;NDUFB7;AARS2;TAMM41;RPLP0;GOSR1;SLC38A10;CIB1;ANTXR2;OSGEP;CHST11;CHEK2;FTH1;NIPAL3;FNTB;RCC1;SH3BGRL3;BAK1;MDP1;OST4;API5;ADPRHL2;FAM26E;RNF26;RPA2;NOSIP;SNHG9;CCDC117;VRK3;SIRT2;NAT6;SNX19;PIK3IP1;TTC5;SPRY1;B9D1;BIRC3
ZNF263_HEK293_hg19	42/2000	0.60114	0.988094	0.0312059	0.0557737	0.418372	-0.212921	GPSM2;INO80B;STOML1;GOSR1;LRP5;ETFA;COX6A1;RERG;OSGEP;SKA1;ALAD;SGCE;NKIRAS2;TMED1;NRTN;KCNN3;CCDC77;S1PR5;MDP1;ZBED5;PCDHAC1;SRRM3;SVIL;INTS1;RFC2;TMEM120A;FUCA1;SAAL1;RPA2;PCDHB13;COMMD1;RABGGTA;TMEM115;CDKN2AIPNL;RAB12;QPCT;KIT;PMP22;ADCK5;TAB1;ITM2C;BIRC3
MXI1_CH12.LX_mm9	41/2000	0.66305	0.999853	0.0451639	0.0765252	0.519666	-0.213533	INO80B;RWDD2B;PGAP2;ABCB4;CETN2;PXN;E130311K13RIK;PEBP1;CCDC107;MRPL34;ANTXR2;SGSH;SMIM8;UBASH3B;NKIRAS2;POLR2J;CDR2;SMIM12;PRELID1;RMI2;ZFP213;INTS1;RHOG;MRPS2;SNHG9;SORCS2;WDR54;FAM210B;SPSB1;TRAPPC6A;TEC;BIN2;6330416G13RIK;MAN2B2;TMEM218;1110007C09RIK;RGS12;B9D1;CUEDC1;CCNO;NUP37
POLR2A_CH12.LX_mm9	39/2000	0.77439	0.999853	0.0884577	0.136025	0.835763	-0.213687	GPSM2;PLEKHF1;CCDC23;PXN;TMEM180;CIB1;MRPL34;HSD17B10;BPHL;SKA1;FARS2;TMEM242;CHEK2;NKIRAS2;SERF1;SLC25A20;BUB1;POLR2J;CDR2;SMIM12;NGFR;STARD3;DUSP2;TTC12;RMI2;INTS1;WHRN;MGMT;FUCA1;RPA2;RABGGTA;FAM210B;LYRM2;SPSB1;BCAM;TMBIM4;1110007C09RIK;NPTXR;CCNO
TRIM28_U2OS_hg19	42/2000	0.60114	0.988094	0.0312059	0.0557737	0.420144	-0.213823	MIPEP;GFM1;RWDD2B;STOML1;SYS1;NDUFB7;ELOF1;AARS2;RPL31;TAMM41;RPLP0;CCDC107;RPS4X;ALDH1B1;UBASH3B;C1QBP;NKIRAS2;NIPAL3;SCRN2;FNTB;RCC1;SLC25A20;RPP14;MDP1;TMEM14A;ZBED5;TSC22D4;INTS1;API5;ADPRHL2;SHFM1;GOT2;LRRC61;COMMD1;RABGGTA;PDRG1;PIK3IP1;CDKN2AIPNL;SPRY1;B9D2;TAB1;BIRC3
ELK4_HEK293_hg19	39/2000	0.77439	0.999853	0.0884577	0.136025	0.836361	-0.21384	STOML1;B4GALT1;PIGO;SLC38A10;COX6A1;MRPL54;PPP1R9B;ALAD;DNAJB1;BLOC1S1;C1QBP;NKIRAS2;UBXN8;RCC1;CCDC77;SLC25A20;BAK1;STARD3;PRELID1;GPX1;CHURC1;INTS1;ADPRHL2;TMEM120A;STAT3;LRRC61;SAAL1;VRK3;RABGGTA;PDRG1;RAB11B;LYRM2;RAD51D;TMBIM4;TSSK6;NDUFAF3;B9D1;LAMTOR1;BCL2L1
PML_K562_hg19	28/1438	0.744147	0.999853	0.134902	0.194249	0.734177	-0.216962	GPSM2;RWDD2B;NDUFB7;ELOF1;PGAP2;RPL31;PEBP1;ETFA;ICAM4;MRPL34;OSGEP;MACROD1;H1FX;BAK1;POLR2J;TSC22D4;INTS1;ADPRHL2;GOT2;SAAL1;MRPS2;NOSIP;SNHG9;RABGGTA;NMNAT1;CDKN2AIPNL;BOLA3;TAB1
USF2_GM12878_hg19	42/2000	0.60114	0.988094	0.0312059	0.0557737	0.426536	-0.217076	MIPEP;MUS81;ANKRD37;STOML1;TAMM41;RPLP0;HMGB2;PEBP1;SLC38A10;ETFA;CTCF;HSD17B10;SGSH;DNAJB1;EXOSC6;FGGY;BLOC1S1;C1QBP;SCRN2;UBXN8;SLC25A20;BAK1;RPP14;MDP1;CDR2;OST4;SLC31A2;ADPRHL2;GOT2;SLC39A11;MRPS2;COMMD1;CCDC117;WDR54;SIRT2;VEGFA;SNX19;RILPL2;NMNAT1;TNFSF9;B9D1;LAMTOR1
MXI1_MEL cell line_mm9	42/2000	0.60114	0.988094	0.0312059	0.0557737	0.427417	-0.217524	INO80B;SLC35B2;ANKRD37;RWDD2B;AARS2;CIB1;FOXO4;ANTXR2;FARS2;TMEM242;ZDHHC18;CYB5R3;UBASH3B;NIPAL3;SCRN2;SERF1;NRTN;CCDC77;SIL1;FARP2;STARD3;PPP1R14B;PRELID1;RMI2;PAQR4;TMEM120A;SIAH1B;COMMD1;CCDC117;GBAS;WDR54;SIRT2;BCAM;RAB12;TMEM218;ACOT2;TNFSF9;NDUFAF3;B9D1;CCNO;NUP37;HBEGF
MXI1_K562_hg19	42/2000	0.60114	0.988094	0.0312059	0.0557737	0.429619	-0.218645	MIPEP;INO80B;TBC1D9B;AARS2;WDR41;PEBP1;ANTXR2;HSD17B10;OSGEP;ALAD;KRTCAP2;ALDH1B1;BAG3;FTH1;SH3BGRL3;KCNN3;SLC25A20;BAK1;MDP1;TMEM14A;SRRM3;TSC22D4;PPP1R14A;CHURC1;ANKRD46;API5;GOT2;SLC39A11;MRPS2;COMMD1;RABGGTA;MRPS6;PML;NAT6;TPPP3;TMEM115;CDKN2AIPNL;MAN2B2;R3HCC1;TNFSF9;B9D2;TAB1
MAX_SK-N-SH_hg19	32/1609	0.71428	0.999853	0.0955746	0.145323	0.650271	-0.218803	MIPEP;GPSM2;STOML1;NDUFB7;AARS2;RPL31;GOSR1;PEBP1;ANTXR2;ALAD;FAM171A2;ALDH1B1;TMEM14A;PTRF;INTS1;API5;TMEM120A;SAAL1;MRPS2;RPA2;SNHG9;CCDC117;DEF8;RABGGTA;OXR1;WDR54;SIRT2;TMEM134;SNX19;RILPL2;R3HCC1;BIRC3
STAT3_GM12878_hg19	42/2000	0.60114	0.988094	0.0312059	0.0557737	0.433151	-0.220442	MIPEP;NDUFB7;PIGO;PGAP2;GYPC;RPL31;TAMM41;RPLP0;HMGB2;ICAM2;MRPL34;MED16;MRPL54;FARS2;SGCE;FGGY;UBXN8;EFHD1;RPP14;MDP1;SIL1;ZBED5;CHURC1;DENND4B;ANKRD46;ADPRHL2;RFC2;SHFM1;NOSIP;CCDC117;VRK3;RINT1;PCDHGA11;TMEM134;CARHSP1;ANGPTL6;TTC5;R3HCC1;TNFSF9;HCLS1;B9D2;LAMTOR1
SRF_myocyte_mm9	34/1668	0.664885	0.999853	0.0682591	0.109295	0.541164	-0.220872	MUS81;INO80B;LRRC59;STOML1;SYS1;AARS2;RPLP0;OGFOD3;FOXO6;MRPL34;SGCE;EXOSC6;BLOC1S1;NBN;RPP14;SIL1;AAMDC;CTSA;DUSP2;1700021F05RIK;FAM26E;STAT3;GOT2;GBAS;VRK3;SORCS2;RAB11B;ACTA1;TMEM134;SPSB1;TMBIM4;CTDSP1;LAMTOR1;HBEGF
CTCF_spleen_hg19	41/2000	0.66305	0.999853	0.0451639	0.0765252	0.538293	-0.221187	MUS81;INO80B;PLVAP;NLRX1;NDUFB7;PEBP1;MED16;RERG;STX11;SGCE;FGGY;ALDH1B1;UBASH3B;BLOC1S1;CHEK2;SCRN2;TMED3;MACROD1;H1FX;TMED1;TMEM14A;GPX1;SHFM1;RNF26;AGTRAP;SNHG9;PPP2R5D;COMMD1;CCDC117;DEF8;RABGGTA;PML;VEGFA;PCDHGA11;TPPP3;PIK3IP1;ILVBL;TTC5;TAB1;BIRC3;HBEGF
THAP1_K562_hg19	37/1775	0.615711	0.999853	0.0454643	0.0767151	0.456198	-0.221246	MIPEP;SLC35B2;ANKRD37;STOML1;SYS1;AARS2;CCDC23;PGAP2;WDR41;TMEM180;SLC38A10;CIB1;CTCF;TMEM242;FTH1;NIPAL3;FNTB;SLC25A20;CTSA;SRRM3;STARD3;CBX6;INTS1;ADPRHL2;RFC2;GAA;AGTRAP;RPA2;SNHG9;DEF8;WDR54;SIRT2;RAB11B;TMBIM4;NMNAT1;MSRB2;DNAJC9
EBF1_GM12878_hg19	62/2924	0.584518	0.988094	0.00797852	0.0183893	0.413868	-0.222234	MUS81;SYS1;CSF1;PGAP2;TAMM41;MRPL34;RPS4X;KRTCAP2;CHEK2;NIPAL3;SCRN2;FAM3C;MDP1;SRRM3;TSC22D4;STARD3;ATP6V1G2;ADPRHL2;RFC2;RHOG;SLC39A11;MRPS2;AGTRAP;CCDC117;RABGGTA;RINT1;RILPL2;PPA2;ANGPTL6;ILVBL;BIRC3;INO80B;LRRC59;STOML1;PARM1;ELOF1;AARS2;ALDH1B1;RBBP8;KCNN3;RPP14;ZBED5;CNNM4;CTSA;OST4;CHURC1;SHFM1;GOT2;SAAL1;GBAS;PML;DHRS4;VEGFA;PCDHGA11;NMNAT1;CDKN2AIPNL;TREML2;R3HCC1;MSRB2;SPRY1;B9D1;TAB1
YY1_ECC-1_hg19	37/1791	0.637892	0.999853	0.0505269	0.084384	0.49683	-0.223368	MIPEP;LRRC59;STOML1;RPLP0;PEBP1;COX6A1;SKA1;EXOSC6;KRTCAP2;ALDH1B1;CHST11;NIPAL3;MACROD1;H1FX;TMED1;CCDC77;SRRM3;API5;GOT2;COMMD1;CCDC117;RABGGTA;SIRT2;THAP11;DHRS4;TMEM134;TRAPPC6A;SNX19;TMEM115;ILVBL;BOLA3;R3HCC1;ADSSL1;ADCK5;DNAJC9;LAMTOR1;CUEDC1
SIN3A_MEL cell line_mm9	41/2000	0.66305	0.999853	0.0451639	0.0765252	0.544759	-0.223845	RWDD2B;PLEKHF1;TBC1D9B;OGFOD3;FOXO4;ANTXR2;SKA1;KRTCAP2;CYB5R3;NIPAL3;SCRN2;SERF1;SH3BGRL3;TMED1;CCHCR1;CNNM4;PAK4;FARP2;STARD3;PRELID1;ZFP213;INTS1;TMEM120A;GAA;RPA2;NOSIP;PPP2R5D;SIAH1B;VRK3;WDR54;SIRT2;RABEP2;TREML2;TMEM218;ACOT2;TNFSF9;NDUFAF3;B9D1;FXN;CCNO;HBEGF
ATF2_GM12878_hg19	33/1641	0.693081	0.999853	0.0821621	0.129021	0.611274	-0.224099	MIPEP;DET1;LRRC59;GFM1;NDUFB7;AARS2;PGAP2;TAMM41;GOSR1;ICAM2;ETFA;SKA1;EXOSC6;BLOC1S1;H1FX;CCDC77;TSC22D4;API5;ADPRHL2;GOT2;MRPS2;RPA2;NOSIP;RABGGTA;SIRT2;RINT1;SNX19;PPA2;CDKN2AIPNL;ANGPTL6;TNFSF9;DNAJC9;CUEDC1
SIX5_A549_hg19	37/1839	0.700813	0.999853	0.0682181	0.109295	0.632073	-0.224711	INO80B;LRRC59;GFM1;SYS1;NDUFB7;AARS2;PIGO;TAMM41;RPLP0;GOSR1;MRPL34;OSGEP;FARS2;RPS4X;EXOSC6;KRTCAP2;BLOC1S1;CHEK2;NKIRAS2;UBXN8;POLR2J;OST4;CHURC1;INTS1;ADPRHL2;MRPS2;RPA2;COMMD1;CCDC117;SIRT2;RINT1;SNX19;NMNAT1;TMEM115;CDKN2AIPNL;DNAJC9;LAMTOR1
SIN3A_PFSK-1_hg19	32/1632	0.743187	0.999853	0.109068	0.163101	0.762825	-0.226413	MIPEP;INO80B;ANKRD37;RWDD2B;STOML1;PEBP1;ALAD;DNAJB1;BLOC1S1;C1QBP;RBBP8;MACROD1;FAM3C;BUB1;PAK4;TSC22D4;RMI2;DENND4B;ANKRD46;RFC2;TMEM120A;GOT2;SAAL1;SLC39A11;MRPS2;NOSIP;SIRT2;CARHSP1;RAD51D;SNX19;LAMTOR1;HBEGF
HDAC6_K562_hg19	41/2000	0.66305	0.999853	0.0451639	0.0765252	0.552298	-0.226942	INO80B;DET1;LRRC59;GFM1;RWDD2B;STOML1;PEBP1;TMEM242;XKRX;KRTCAP2;FTH1;NIPAL3;UBXN8;RCC1;KCNN3;NBN;CCDC77;MDP1;PTRF;PAK4;NGFR;SVIL;ATP6V1G2;API5;ADPRHL2;RFC2;FST;PCDHGA1;SLC39A11;NOSIP;RABGGTA;SIRT2;THAP11;LYRM2;NSMCE4A;PPA2;B3GNT4;TNFSF9;NDUFAF3;DNAJC9;BIRC3
NFYB_K562_hg19	40/2000	0.721224	0.999853	0.0639206	0.103569	0.698187	-0.228171	OTUB2;GPSM2;ANKRD37;PGAP2;RPLP0;TMEM180;ETFA;COX6A1;HSD17B10;NKD1;OSGEP;ALDH1B1;FTH1;NIPAL3;KCNN3;BAK1;BUB1;PTRF;CDR2;PAK4;FARP2;MPST;TTC12;RMI2;PCP4L1;API5;BAD;TMEM120A;FUCA1;RNF26;RPA2;SNHG9;SIRT2;RILPL2;NMNAT1;MAN2B2;ILVBL;ACOT2;B9D2;LAMTOR1
SIRT6_K562_hg19	41/2000	0.66305	0.999853	0.0451639	0.0765252	0.555754	-0.228362	PNMT;SLC35B2;SYS1;NDUFB7;ELOF1;CSF1;PIGO;GYPC;TAMM41;CCDC107;TEX261;ETFA;ICAM4;HSD17B10;STX11;MRPL54;FARS2;EXOSC6;CHEK2;FNTB;UBXN8;NBN;MDP1;PTRF;ZBED5;API5;SHFM1;SLC39A11;NOSIP;COMMD1;RABGGTA;PDRG1;DHRS4;RAB11B;RINT1;SNX19;NMNAT1;CDKN2AIPNL;CTDSP1;TTC5;LAMTOR1
IRF3_HeLa-S3_hg19	35/1809	0.778452	0.999853	0.110672	0.165197	0.91523	-0.229217	OTUB2;PGAP2;CETN2;RPLP0;HMGB2;ICAM4;COX6A1;OSGEP;CHEK2;NIPAL3;PDE6D;SFN;TMED1;BUB1;ZBED5;CDR2;PAK4;RMI2;ANKRD46;WFS1;PLEKHA2;BAD;RNF26;STAT3;RPA2;PPP2R5D;VRK3;SIRT2;RAB11B;TRAPPC6A;CTDSP1;JTB;B9D1;BCL2L1;NUP37
POLR3A_K562_hg19	3/192	0.787259	0.999853	0.575751	0.629004	0.964274	-0.230652	API5;CCDC107;MED16
RFX5_GM12878_hg19	41/2000	0.66305	0.999853	0.0451639	0.0765252	0.566817	-0.232908	MIPEP;MUS81;GPSM2;NDUFB7;TAMM41;RPLP0;PEBP1;CIB1;ETFA;MRPL34;MED16;HSD17B10;EXOSC6;ALDH1B1;NKIRAS2;FTH1;KCNN3;BAK1;RPP14;SIL1;SRRM3;STARD3;OST4;CHURC1;ANKRD46;API5;ADPRHL2;TMEM120A;FUCA1;SHFM1;GOT2;SLC39A11;MRPS2;CCDC117;RABGGTA;PML;PDRG1;NAT6;PIK3IP1;BOLA3;TAB1
E2F4_K562_hg19	41/2000	0.66305	0.999853	0.0451639	0.0765252	0.567176	-0.233056	STOML1;B4GALT1;PGAP2;RPLP0;CCDC107;ETFA;CTCF;BPHL;OSGEP;SKA1;ALAD;C1QBP;TMED1;BRD7;CNNM4;RBM38;MPST;TSC22D4;CBX6;RMI2;INTS1;RFC2;TMEM120A;AMFR;RNF26;SAAL1;AGTRAP;RPA2;SNHG9;VRK3;MRPS6;SIRT2;THAP11;RAB11B;FAM210B;NAT6;RAD51D;NSMCE4A;SNX19;CDKN2AIPNL;LAMTOR1
CHD1_H1-hESC_hg19	77/3635	0.595687	0.988094	0.00311814	0.00817133	0.454365	-0.23538	MUS81;ANKRD37;FBXO27;TMEM180;ETFB;COX6A1;SGCE;NKIRAS2;SCRN2;UBXN8;EFHD1;ACP5;NBN;MDP1;TMEM14A;PCDHAC1;IFNAR2;DUSP2;GPX1;ANKRD46;ADPRHL2;PCDHGA3;NOSIP;OCRL;COMMD1;SORCS2;RABGGTA;MRPS6;PCDHA10;ACTA1;SLC5A8;RILPL2;CTDSP1;CCNO;BIRC3;HBEGF;LRRC59;PARM1;TBC1D9B;AARS2;CCDC23;TMPRSS6;ABCB4;SLC38A10;TEX261;FOXO4;STX11;EXOSC6;ZDHHC18;FAM171A2;FGGY;PDE6D;RBBP8;CCDC77;MPST;SVIL;DENND4B;INTS1;SLC31A2;WFS1;GOT2;PCDHB15;FAM189A2;SLC4A11;PCDHB14;DEF8;PTPN14;OXR1;DHRS4;LYRM2;TPPP3;TEC;SNX19;NMNAT1;TMEM115;CDKN2AIPNL;ADCK5
MYC_HeLa-S3_hg19	61/3080	0.790252	0.999853	0.0301995	0.0557737	1.00166	-0.235795	MIPEP;MUS81;GFM1;B4GALT1;PIGO;PGAP2;RPL31;TAMM41;RPLP0;PEBP1;CTCF;MRPL34;RPS4X;KRTCAP2;C1QBP;UBXN8;MACROD1;RCC1;TMED1;FAM3C;GPX1;ANKRD46;ADPRHL2;GAA;SLC39A11;MRPS2;EPDR1;RABGGTA;RINT1;TRAPPC6A;RAD51D;PPA2;ILVBL;DNAJC9;BIRC3;INO80B;LRRC59;AARS2;CCDC107;MRPL54;OSGEP;FGGY;ALDH1B1;RBBP8;CCDC77;ZBED5;OST4;INTS1;API5;STAT3;GOT2;LRRC61;SNHG9;OXR1;NAT6;LYRM2;CDKN2AIPNL;R3HCC1;TNFSF9;ADCK5;TAB1
CHD2_MEL cell line_mm9	37/1826	0.684355	0.999853	0.063042	0.103379	0.622282	-0.236018	SLC48A1;SLC35B2;TMEM180;ETFA;MRPL34;FTH1;PDE6D;CSK;BAK1;SAMD1;CDR2;RBM38;PPP1R14A;CHURC1;ATP6V1G2;TMEM120A;RNF26;NOSIP;4632428N05RIK;SNHG9;OCRL;SIAH1B;MRPS6;SIRT2;THAP11;RAB11B;VEGFA;TMEM134;TREML2;MSRB2;TMEM218;TNFSF9;JTB;ADCK5;GM996;ITM2C;NUP37
POLR2AphosphoS2_GM12878_hg19	41/2000	0.66305	0.999853	0.0451639	0.0765252	0.575662	-0.236543	MIPEP;INO80B;LRRC59;PLEKHF1;TBC1D9B;AARS2;SLC38A10;TEX261;MED16;HSD17B10;BPHL;PDLIM2;ALDH1B1;BAG3;C1QBP;KCNN3;CCDC77;TMEM14A;SIL1;CNNM4;PAK4;TSC22D4;CBX6;RMI2;GPX1;INTS1;TMEM120A;FUCA1;SHFM1;RNF26;GOT2;ROM1;SAAL1;NOSIP;PML;LYRM2;SPSB1;SNX19;MAN2B2;HCLS1;TAB1
CHD7_K562_hg19	41/2000	0.66305	0.999853	0.0451639	0.0765252	0.576245	-0.236782	MUS81;GFM1;NDUFB7;AARS2;PIGO;CTCF;COX6A1;OSGEP;KRTCAP2;CHEK2;MGAT5B;SCRN2;UBXN8;RBBP8;FAM3C;CCDC77;RPP14;MDP1;ZBED5;STARD3;ATP6V1G2;ANKRD46;S100A1;FUCA1;LRRC61;SAAL1;SLC39A11;RPA2;NOSIP;SIRT2;THAP11;RINT1;LYRM2;PCP4;RILPL2;NMNAT1;CTDSP1;TNFSF9;SPRY1;DNAJC9;BCL2L1
MAX_HeLa-S3_hg19	77/3575	0.531265	0.952967	0.00202519	0.00576821	0.37439	-0.2368	MUS81;B4GALT1;PLEKHF1;PGAP2;RPL31;RPLP0;PEBP1;MRPL34;ALAD;CHEK2;C1QBP;UBXN8;TMED3;TMED1;FAM3C;TMEM14A;SRRM3;RMI2;GPX1;ATP6V1G2;RIPK4;SLC39A11;NOSIP;OCRL;VRK3;RABGGTA;SIRT2;FAM210B;TMEM134;DNAJC9;CUEDC1;BIRC3;INO80B;RWDD2B;NLRX1;STOML1;AARS2;GOSR1;BPHL;OSGEP;SKA1;FAM171A2;RBBP8;SFN;H1FX;CSK;KCNN3;BAK1;BUB1;PAK4;MPST;SVIL;CBX6;INTS1;SLC31A2;API5;WFS1;TMEM120A;FUCA1;SAAL1;RPA2;SNHG9;WDR54;PML;THAP11;VEGFA;REST;TEC;TMEM115;PIK3IP1;TTC5;RAB12;R3HCC1;MSRB2;ADCK5;SPRY1;TAB1
MAFF_HepG2_hg19	39/2000	0.77439	0.999853	0.0884577	0.136025	0.939404	-0.240186	INO80B;GFM1;SYS1;RPLP0;ETFA;ETFB;SKA1;FARS2;RPS4X;KRTCAP2;FGGY;FTH1;FNTB;H1FX;RPP14;MDP1;TMEM14A;BUB1;SRRM3;ATP6V1G2;ADPRHL2;FUCA1;SHFM1;GOT2;LRRC61;SLC39A11;EPDR1;SNHG9;SIRT2;PDRG1;RINT1;NAT6;TMBIM4;CDKN2AIPNL;TTC5;SPATA13;SPRY1;BCL2L1;BIRC3
RFX5_H1-hESC_hg19	43/2000	0.537025	0.952967	0.0210882	0.0410726	0.388971	-0.241827	MIPEP;PARM1;PGAP2;RPL31;LRRC10B;RPLP0;HMGB2;ETFA;CTCF;MRPL34;STX11;ALAD;EFNB3;CHEK2;SCRN2;EFHD1;KCNN3;NBN;MDP1;PTRF;ZBED5;PCDHAC1;SRRM3;SVIL;TTC12;GPX1;API5;RFC2;RNF26;STAT3;RPA2;PPP2R5D;VRK3;ISL1;RINT1;TRAPPC6A;PCP4;CARHSP1;NMNAT1;MAN2B2;B9D1;DNAJC9;BCL2L1
eGFP-GATA2_K562_hg19	40/2000	0.721224	0.999853	0.0639206	0.103569	0.741076	-0.242187	MUS81;INO80B;STOML1;PIGO;RPL31;TAMM41;HMGB2;ETFA;ICAM4;MED16;HSD17B10;OSGEP;FGGY;RBBP8;RCC1;SH3BGRL3;FAM3C;SIL1;ZBED5;PPP1R14B;TTC12;RMI2;API5;RFC2;FAM26E;SHFM1;GOT2;LRRC61;PCDHB15;RPA2;COMMD1;SIRT2;VEGFA;LYRM2;PIK3IP1;CDKN2AIPNL;CTDSP1;JTB;SPRY1;B9D2
ZEB1_HepG2_hg19	3/188	0.775236	0.999853	0.561701	0.617795	0.953409	-0.242727	NIPAL3;RIPK4;CUEDC1
NFYA_GM12878_hg19	40/2000	0.721224	0.999853	0.0639206	0.103569	0.74582	-0.243738	OTUB2;PGAP2;CETN2;RPLP0;HMGB2;TMEM180;PEBP1;SLC38A10;ETFA;ETFB;COX6A1;HSD17B10;ALDH1B1;CHEK2;NIPAL3;SCRN2;PDE6D;BAK1;BUB1;ZBED5;CDR2;PAK4;RMI2;PCP4L1;WFS1;BAD;TMEM120A;RNF26;STAT3;RPA2;SNHG9;PPP2R5D;VRK3;SIRT2;RAB11B;RILPL2;NMNAT1;ILVBL;B9D1;B9D2
USF1_SK-N-SH_hg19	55/2726	0.729378	0.999853	0.0288783	0.0549902	0.777579	-0.245375	KCNG1;MIPEP;GPSM2;SLC35B2;GFM1;ANKRD37;HMGB2;TMEM180;PEBP1;ETFA;CTCF;MRPL34;SGSH;CHEK2;NKIRAS2;FTH1;MACROD1;TMED1;FAM3C;SIL1;TSC22D4;GPX1;RFC2;GAA;SLC39A11;AGTRAP;COMMD1;VRK3;SIRT2;TMEM134;RAD51D;ILVBL;DNAJC9;OTUB2;STOML1;NDUFB7;GOSR1;HSD17B10;OSGEP;FGGY;ALDH1B1;BLOC1S1;RBBP8;RPP14;PRELID1;CBX6;INTS1;SLC31A2;TMEM120A;RPA2;DEF8;TPPP3;TMEM115;SPRY1;LAMTOR1
POLR2A_HeLa-S3_hg19	83/4163	0.812407	0.999853	0.010019	0.0217168	1.18554	-0.246299	GPSM2;GFM1;SYNM;TMEM180;PEBP1;ETFA;COX6A1;MED16;ALAD;UBASH3B;C1QBP;NIPAL3;UBXN8;MACROD1;FAM3C;TMEM14A;SIL1;STARD3;RMI2;ATP6V1G2;GAA;ROM1;SLC39A11;NOSIP;OCRL;COMMD1;MRPS6;TMEM134;TRAPPC6A;TSSK6;DNAJC9;BIRC3;HBEGF;INO80B;RWDD2B;TBC1D9B;AARS2;TEX261;HSD17B10;STX11;OSGEP;SKA1;ZDHHC18;SNN;ALDH1B1;CCDC77;SAMD1;BUB1;ZBED5;CNNM4;CDR2;SEC31B;PAK4;RBM38;MPST;INTS1;SLC31A2;WFS1;MGMT;PLEKHA2;RNF26;STAT3;PRSS36;DEF8;PTPN14;OXR1;WDR54;PML;THAP11;RAB11B;LYRM2;SPSB1;SNX19;CDKN2AIPNL;MAN2B2;RAB12;R3HCC1;TNFSF9;ADCK5;SPRY1;B9D2;TAB1;LAMTOR1
STAT3_MCF 10A_hg19	82/3788	0.510974	0.95296	0.00122367	0.00369452	0.368078	-0.247141	MIPEP;MUS81;DET1;GFM1;SYS1;TAMM41;RPLP0;HMGB2;ETFA;MRPL34;ANTXR2;RPS4X;KRTCAP2;UBASH3B;C1QBP;NKIRAS2;NIPAL3;SCRN2;FNTB;UBXN8;MACROD1;RCC1;NBN;FAM3C;TSC22D4;ATP6V1G2;ANKRD46;ADPRHL2;RFC2;GAA;AGTRAP;NOSIP;CCDC117;VRK3;PCDHA12;RABGGTA;SIRT2;PDRG1;RINT1;RAD51D;TMBIM4;RILPL2;PPA2;RABEP2;DNAJC9;CUEDC1;FXN;HBEGF;LRRC59;RWDD2B;STOML1;NDUFB7;GOSR1;SLC38A10;MRPL54;OSGEP;SKA1;H1FX;CCDC77;BAK1;S1PR5;RPP14;PPAPDC1B;ZBED5;FARP2;CHURC1;API5;FAM26E;FUCA1;RPA2;OXR1;PML;PCDHGA12;NMNAT1;PIK3IP1;PCDHB2;TTC5;TNFSF9;RGS12;SPRY1;B9D2;BCL2L1
HDAC2_K562_hg19	53/2623	0.721719	0.999853	0.030965	0.0557737	0.766006	-0.24981	GPSM2;DET1;PIGO;TAMM41;ATP2A3;PEBP1;CIB1;ETFA;COX6A1;CHEK2;UBXN8;FAM3C;MDP1;SRRM3;TSC22D4;ATP6V1G2;ADPRHL2;MRPS2;AGTRAP;OCRL;CCDC117;VRK3;PDRG1;RAD51D;PPA2;B3GNT4;PCDHGB1;SGK2;BIRC3;HBEGF;LRRC59;STOML1;ELOF1;AARS2;PALM3;FOXO4;KLK6;EXOSC6;ALDH1B1;BLOC1S1;CCDC77;SLC25A20;BAK1;PPP1R14A;TMEM120A;SLC4A11;RPA2;DEF8;OXR1;TBX15;B9D1;TAB1;PCDHB9
FLI1_megakaryocyte_mm9	43/2119	0.692196	0.999853	0.0466401	0.0785365	0.679486	-0.249973	INO80B;4930427A07RIK;SYS1;HMGB2;ICAM2;SLC38A10;CTCF;SMIM8;ALAD;DNAJB1;EXOSC6;CYB5R3;CHEK2;NKIRAS2;CCDC77;D430020J02RIK;CCHCR1;BUB1;POLR2J;BCAP31;OST4;PRELID1;GPX1;ZFP213;ATP6V1G2;INTS1;ADPRHL2;RFC2;NOSIP;SIAH1B;VRK3;PDRG1;GP9;LYRM2;TMBIM4;NMNAT1;TREML2;TSSK6;DNAJC9;GRAP;LAMTOR1;BCL2L1;NUP37
NFYA_K562_hg19	42/2000	0.60114	0.988094	0.0312059	0.0557737	0.493814	-0.251315	OTUB2;MUS81;PGAP2;CETN2;RPLP0;TMEM180;PEBP1;SLC38A10;CCDC129;ETFA;ETFB;HSD17B10;OSGEP;CHEK2;FTH1;PDE6D;FAM3C;BAK1;BUB1;PTRF;ZBED5;CDR2;PAK4;FARP2;RMI2;WFS1;BAD;TMEM120A;FUCA1;RNF26;RPA2;SNHG9;PPP2R5D;VRK3;SIRT2;RAB11B;TRAPPC6A;NMNAT1;ILVBL;B9D1;B9D2;LAMTOR1
POLR2A_HCT116_hg19	41/2000	0.66305	0.999853	0.0451639	0.0765252	0.613594	-0.252129	KCNG1;GPSM2;RWDD2B;B4GALT1;TBC1D9B;AARS2;TAMM41;TMEM180;PEBP1;SLC38A10;OSGEP;SKA1;DNAJB1;ZDHHC18;UBASH3B;NKIRAS2;MACROD1;SFN;TMEM14A;PTRF;ZBED5;NGFR;OST4;API5;ADPRHL2;FUCA1;SHFM1;GAA;RIPK4;NOSIP;COMMD1;RABGGTA;OXR1;SPSB1;MAN2B2;R3HCC1;TNFSF9;SPRY1;NPTXR;ITM2C;HBEGF
MAX_A549_hg19	63/3133	0.753181	0.999853	0.0211158	0.0410726	0.894133	-0.253442	MIPEP;GFM1;PLEKHF1;PGAP2;RPL31;RPLP0;TMEM180;ETFA;ALAD;KRTCAP2;C1QBP;UBXN8;MACROD1;SRRM3;RMI2;GAA;SLC39A11;MRPS2;AGTRAP;OCRL;COMMD1;RABGGTA;SIRT2;RINT1;TMEM134;PPA2;DNAJC9;BIRC3;INO80B;RWDD2B;STOML1;AARS2;GOSR1;HSD17B10;BPHL;OSGEP;SKA1;DNAJB1;CHST11;CSK;BAK1;BRD7;CNNM4;SVIL;OST4;TTC12;CHURC1;INTS1;SLC31A2;API5;WFS1;GOT2;SNHG9;GBAS;WDR54;PML;THAP11;TPPP3;CDKN2AIPNL;TNFSF9;SPRY1;B9D2;TAB1
EP300_MCF-7_hg19	3/175	0.732291	0.999853	0.514162	0.579588	0.814554	-0.253796	MPST;STAT3;CUEDC1
SETDB1_K562_hg19	62/3067	0.736284	0.999853	0.0200853	0.0405185	0.832511	-0.254865	MIPEP;GPSM2;SLC35B2;GFM1;PGAP2;RPL31;TAMM41;RPLP0;WDR41;ICAM4;RPS4X;KRTCAP2;NIPAL3;FNTB;RCC1;ACP5;TMED1;NBN;MDP1;TMEM14A;SIL1;SRRM3;ATP6V1G2;ANKRD46;RFC2;MRPS2;COMMD1;VRK3;SIRT2;TMBIM4;PPA2;INO80B;LRRC59;CCDC23;GOSR1;CCDC107;HSD17B10;MRPL54;SKA1;H1FX;BUB1;ZBED5;CHURC1;API5;SHFM1;STAT3;GOT2;LRRC61;SAAL1;RPA2;OXR1;THAP11;DHRS4;NAT6;SNX19;NMNAT1;CDKN2AIPNL;TTC5;RAB12;SPRY1;TAB1;LAMTOR1
REST_PFSK-1_hg19	49/2387	0.671624	0.999853	0.0295447	0.055628	0.643192	-0.256026	ANKRD37;PLEKHF1;RPL31;RPLP0;PEBP1;ANTXR2;RPS4X;UBASH3B;C1QBP;MACROD1;RCC1;FAM3C;PCDHAC1;SRRM3;STARD3;GPX1;PAQR4;RFC2;MRPS2;PDRG1;RINT1;RAD51D;NSMCE4A;TMBIM4;BOLA3;RWDD2B;NDUFB7;AARS2;GOSR1;ECSCR;CPLX2;TMEM242;DNAJB1;MGAT5B;PDE6D;PCDHA5;CCDC77;FARP2;API5;SAAL1;DEF8;REST;SNX19;NMNAT1;CDKN2AIPNL;R3HCC1;ADCK5;B9D1;TAB1
USF1_A549_hg19	56/2753	0.708288	0.999853	0.0240672	0.0462613	0.763837	-0.263451	KCNG1;MIPEP;MUS81;GPSM2;DET1;SLC35B2;GFM1;CSF1;PGAP2;HMGB2;TMEM180;PEBP1;ETFA;CTCF;MRPL34;SGSH;KRTCAP2;CHEK2;NKIRAS2;SCRN2;UBXN8;MACROD1;TMED1;FAM3C;MDP1;NOMO1;TSC22D4;GPX1;ADPRHL2;GAA;SLC39A11;MRPS2;AGTRAP;NOSIP;COMMD1;SIRT2;RINT1;RAD51D;ILVBL;DNAJC9;INO80B;LRRC59;OSGEP;SNN;FGGY;BLOC1S1;PRELID1;CBX6;INTS1;SLC31A2;TMEM120A;NMNAT1;TMEM115;TNFSF9;ADCK5;LAMTOR1
SUPT20H_HeLa-S3_hg19	3/172	0.721512	0.999853	0.502808	0.568361	0.817551	-0.266853	CTSA;CTDSP1;STAT3
MAX_HepG2_hg19	66/3158	0.636481	0.999853	0.00843985	0.0193216	0.606713	-0.274113	SLC48A1;MIPEP;GPSM2;DET1;GFM1;ANKRD37;B4GALT1;PGAP2;RPLP0;PEBP1;ETFA;SGSH;ALAD;KRTCAP2;C1QBP;TMED3;MACROD1;TMED1;FAM3C;SRRM3;RMI2;ATP6V1G2;ANKRD46;RFC2;RIPK4;SLC39A11;COMMD1;VRK3;RINT1;TMEM134;CARHSP1;RILPL2;B3GNT4;DNAJC9;BIRC3;INO80B;STOML1;TBC1D9B;AARS2;ABCB4;GOSR1;OSGEP;DNAJB1;FGGY;ALDH1B1;CHADL;KCNN3;CCDC77;ZBED5;CDR2;RBM38;OST4;INTS1;SLC31A2;SAAL1;SLC4A11;RPA2;SNHG9;DEF8;OXR1;NAT6;LYRM2;PIK3IP1;SPRY1;TAB1;LAMTOR1
FOXM1_MCF-7_hg19	3/168	0.70662	0.999853	0.487461	0.554861	0.791999	-0.275031	GPSM2;RNF26;HMGB2
MYC_MCF-7_hg19	109/5003	0.476952	0.921128	0.000113091	0.000456283	0.375192	-0.277769	RPL31;TAMM41;FBXO27;PEBP1;KRTCAP2;CHEK2;MACROD1;TMEM14A;SIL1;SRRM3;ZBTB39;ANKRD46;ADPRHL2;NOSIP;VRK3;TMEM134;PPA2;BOLA3;SPATA13;INO80B;LRRC59;NLRX1;AARS2;OSGEP;SKA1;FAM171A2;FGGY;H1FX;PPAPDC1B;PRELID1;API5;FUCA1;GOT2;LRRC61;MYO5B;TAB1;MIPEP;MUS81;DET1;GFM1;PIGO;RPLP0;HMGB2;WDR41;ETFA;CTCF;RERG;FARS2;ALAD;SGCE;SCRN2;UBXN8;TMED3;SH3BGRL3;MDP1;TSC22D4;RFC2;GAA;RIPK4;SLC39A11;MRPS2;AGTRAP;COMMD1;CCDC117;RABGGTA;PDRG1;NSMCE4A;DNAJC9;OTUB2;STOML1;NDUFB7;GOSR1;HSD17B10;BPHL;MRPL54;EXOSC6;ZDHHC18;ALDH1B1;PDE6D;RBBP8;CSK;BAK1;SAMD1;BRD7;RPP14;PAK4;BCAP31;SVIL;SLC31A2;MGMT;AMFR;SAAL1;RPA2;PCDHB13;DEF8;OXR1;TUBB4A;PML;DHRS4;REST;SNX19;NMNAT1;CDKN2AIPNL;TTC5;RAB12;R3HCC1;MSRB2;SPRY1;B9D1
RXRA_SK-N-SH_hg19	2/139	0.805491	0.999853	0.637991	0.685966	1.33215	-0.28815	CTSA;BTBD19
ESRRA_HepG2_hg19	3/115	0.453781	0.915773	0.270388	0.339548	0.393782	-0.311143	SLC35B2;BPHL;PDRG1
NANOG_H1-hESC_hg19	3/113	0.442471	0.906066	0.262125	0.330699	0.388169	-0.316505	BLOC1S1;HMGB2;HES5
TEAD4_MCF-7_hg19	3/150	0.632118	0.999853	0.415841	0.489755	0.692681	-0.317718	CCDC107;PTPN14;ZBED5
POLR2A_MCF-7_hg19	86/4137	0.675267	0.999853	0.00291001	0.0076505	0.815438	-0.32018	KCNG1;MUS81;GPSM2;SYNM;B4GALT1;CSF1;PCDHGB5;LRRC10B;RPLP0;HMGB2;ATP2A3;TMEM180;PEBP1;CIB1;ETFA;COX6A1;NIPAL3;UBXN8;TMEM14A;NOMO1;SRRM3;TSC22D4;RMI2;RIPK4;ROM1;OCRL;COMMD1;MRPS6;CTDSP1;KIT;ADSSL1;CCDC42;HBEGF;OTUB2;INO80B;RWDD2B;NLRX1;ELOF1;TBC1D9B;SLC38A10;TEX261;HSD17B10;BPHL;NKD1;STX11;OSGEP;SKA1;KLK6;TMEM121;DNAJB1;ZDHHC18;EFNB3;BAG3;S1PR5;MPST;NGFR;OST4;CBX6;INTS1;WFS1;PLEKHA2;TMEM120A;AMFR;RNF26;STAT3;PCDHB13;DEF8;GBAS;OXR1;TUBB4A;PML;THAP11;RAB11B;SPSB1;PCDHGA12;TEC;CDKN2AIPNL;MAN2B2;RAB12;R3HCC1;TNFSF9;ADCK5;SPRY1;B9D2;LAMTOR1;ITM2C
EP300_GM12878_hg19	100/4724	0.610945	0.99584	0.000662607	0.0021601	0.674903	-0.332558	SYS1;CSF1;PGAP2;RPL31;TAMM41;ICAM2;ANTXR2;COX6A1;CHEK2;NIPAL3;RCC1;TMEM14A;SIL1;ANKRD46;ADPRHL2;NOSIP;RINT1;TMEM134;PPA2;BIN2;BOLA3;JTB;LRRC59;RWDD2B;TBC1D9B;GYPC;SLC38A10;OSGEP;SKA1;CHST11;H1FX;PPAPDC1B;ZBED5;MPST;OST4;DENND4B;INTS1;TMEM120A;FUCA1;GOT2;LRRC61;MYO5B;TNFSF9;TAB1;MIPEP;MUS81;GPSM2;RPLP0;HMGB2;WDR41;TMEM180;ETFB;MRPL34;RERG;PPP1R9B;RPS4X;NKIRAS2;SH3BGRL3;TSC22D4;DUSP2;RFC2;MRPS2;AGTRAP;PPP2R5D;CCDC117;RABGGTA;PDRG1;RAD51D;NSMCE4A;RILPL2;ANGPTL6;DNAJC9;CUEDC1;BIRC3;OTUB2;STOML1;NDUFB7;GOSR1;DNAJB1;EXOSC6;PDLIM2;RBBP8;SLC25A20;BAK1;RPP14;POLR2J;PLEKHA2;STAT3;SAAL1;RPA2;OXR1;SNX19;NMNAT1;PIK3IP1;CDKN2AIPNL;TTC5;R3HCC1;MSRB2;B9D2;LAMTOR1
JUND_T47D_hg19	3/123	0.498001	0.939517	0.303682	0.377288	0.508402	-0.354433	STAT3;ETFA;CUEDC1
FOS_MCF 10A_hg19	85/4017	0.604284	0.988939	0.00188973	0.005423	0.706031	-0.355636	MIPEP;MUS81;DET1;GFM1;PIGO;RPL31;TAMM41;RPLP0;HMGB2;WDR41;CIB1;ETFA;MRPL34;ANTXR2;MED16;RPS4X;KRTCAP2;UBASH3B;CHEK2;NKIRAS2;FTH1;NIPAL3;FNTB;TMED3;MACROD1;RCC1;NBN;MDP1;PTRF;SIL1;TSC22D4;ATP6V1G2;ADPRHL2;RFC2;RIPK4;SLC39A11;AGTRAP;CCDC117;SIRT2;RINT1;TRAPPC6A;TMBIM4;PPA2;RABEP2;BOLA3;TSSK6;CUEDC1;BIRC3;LRRC59;NLRX1;GOSR1;SLC38A10;SKA1;FGGY;CHST11;BAG3;BLOC1S1;RBBP8;CCDC77;SLC25A20;BAK1;RPP14;BUB1;CDR2;OST4;CHURC1;API5;TMEM120A;SHFM1;RNF26;GOT2;SAAL1;RPA2;SNHG9;OXR1;PML;NMNAT1;PIK3IP1;CDKN2AIPNL;TTC5;MYO5B;R3HCC1;SPRY1;B9D1;TAB1
POLR2A_HepG2_hg19	136/6264	0.489241	0.933797	1.14387e-05	5.51629e-05	0.527788	-0.377316	SLC35B2;ANKRD37;SYS1;RPL31;PEBP1;CIB1;COX6A1;FTH1;MACROD1;FAM3C;TMEM14A;PTRF;SIL1;NOMO1;RSPH6A;STARD3;S100A1;ADPRHL2;NOSIP;RINT1;TMEM134;BCAM;CARHSP1;BOLA3;SPATA13;TSSK6;NPTXR;AARS2;ABCB4;SLC38A10;TEX261;OSGEP;SKA1;TMEM121;SNN;BAG3;BLOC1S1;SFN;H1FX;PPAPDC1B;ZBED5;CDR2;CTSA;MPST;OST4;CBX6;ACBD4;WFS1;TMEM120A;FUCA1;SHFM1;LRRC61;SNHG9;GBAS;THAP11;TMEM115;PCDHB2;MAN2B2;MYO5B;TNFSF9;ADCK5;TAB1;SLC48A1;GPSM2;SYNM;B4GALT1;PLEKHF1;TMEM180;ETFA;CTCF;ETFB;MED16;ALAD;C1QBP;UBXN8;TMED3;MDP1;TSC22D4;RMI2;GPX1;RFC2;GAA;RIPK4;PPP2R5D;COMMD1;RABGGTA;MRPS6;SIRT2;ACTA1;TRAPPC6A;HCLS1;DNAJC9;CUEDC1;BIRC3;HBEGF;OTUB2;STOML1;NDUFB7;ELOF1;GOSR1;LRP5;CCDC107;HSD17B10;BPHL;NKD1;DNAJB1;EXOSC6;ZDHHC18;CHADL;RBBP8;CSK;CCDC77;SLC25A20;BAK1;UBQLN4;POLR2J;CNNM4;RBM38;FARP2;MGMT;RNF26;SAAL1;DEF8;PTPN14;PML;VEGFA;LYRM2;SPSB1;TPPP3;TEC;NMNAT1;CDKN2AIPNL;RAB12;R3HCC1;SPRY1;LAMTOR1
POLR2A_K562_hg19	145/6920	0.693077	0.999853	3.24237e-05	0.000151002	1.05039	-0.385086	KCNG1;SLC35B2;PGAP2;RPL31;PEBP1;CIB1;ANTXR2;COX6A1;KRTCAP2;FTH1;NIPAL3;MACROD1;NBN;TMEM14A;SIL1;NOMO1;IFNAR2;SRRM3;ZBTB39;STARD3;ATP6V1G2;ANKRD46;PAQR4;ADPRHL2;NOSIP;OCRL;RINT1;TMEM134;CARHSP1;BOLA3;SPATA13;JTB;NPTXR;CCNO;INO80B;LRRC59;RWDD2B;NLRX1;TBC1D9B;PXN;SLC38A10;TEX261;SKA1;TMEM242;SNN;FGGY;CYB5R3;MAN2A2;CHST11;BAG3;SFN;H1FX;KCNN3;ZBED5;CDR2;MPST;OST4;BTBD19;CBX6;ACBD4;INTS1;TMEM120A;FUCA1;SHFM1;RAB3IP;LRRC61;WDR54;NAT6;TMEM115;MAN2B2;TREML2;TNFSF9;NDUFAF3;ADCK5;TAB1;BCL2L1;SLC48A1;MUS81;GPSM2;SYNM;B4GALT1;PLEKHF1;CETN2;HMGB2;ATP2A3;TMEM180;ETFA;MRPL34;ALAD;C1QBP;NKIRAS2;SCRN2;UBXN8;SH3BGRL3;TSC22D4;RMI2;RFC2;GAA;SLC39A11;COMMD1;CCDC117;MRPS6;RABEP2;CTDSP1;DNAJC9;BIRC3;STOML1;NDUFB7;GOSR1;CCDC107;GDPD5;HSD17B10;BPHL;STX11;DNAJB1;ZDHHC18;ALDH1B1;PDE6D;CSK;CCDC77;BAK1;POLR2J;CNNM4;PAK4;SLC31A2;PLEKHA2;AMFR;STAT3;SAAL1;RPA2;PCDHB13;DEF8;OXR1;PML;DHRS4;RAB11B;VEGFA;TEC;SNX19;NMNAT1;CDKN2AIPNL;TTC5;RAB12;R3HCC1;B9D2
REST_HL-60_hg19	2/118	0.726841	0.999853	0.550328	0.610349	1.29529	-0.413258	PAQR4;B9D1
MYC_K562_hg19	146/6800	0.554298	0.971512	7.99422e-06	3.99711e-05	0.708036	-0.417778	PNMT;SLC35B2;ANKRD37;CSF1;PGAP2;RPL31;TAMM41;PEBP1;ICAM4;COX6A1;CHEK2;MACROD1;RCC1;FAM3C;TMEM14A;SRRM3;ZBTB39;ATP6V1G2;ANKRD46;PAQR4;S100A1;ADPRHL2;NOSIP;OCRL;CARHSP1;PPA2;ILVBL;BOLA3;CCDC42B;SPATA13;CCNO;INO80B;RWDD2B;NLRX1;AARS2;GYPC;TEX261;OSGEP;SKA1;FAM171A2;FGGY;CHST11;BLOC1S1;H1FX;ZBED5;CDR2;OST4;PRELID1;INTS1;API5;WFS1;TMEM120A;SHFM1;GOT2;RAB3IP;LRRC61;SLC4A11;SNHG9;GBAS;WDR54;NAT6;TMEM115;TREML2;TNFSF9;NDUFAF3;TAB1;ITM2C;MIPEP;GPSM2;GFM1;B4GALT1;PLEKHF1;RPLP0;WDR41;ETFA;CTCF;ETFB;MRPL34;MED16;FARS2;ALAD;SGCE;C1QBP;UBXN8;TMED3;SH3BGRL3;TMED1;MDP1;TSC22D4;RMI2;PCDHGA2;SLC39A11;COMMD1;RABGGTA;PDRG1;FAM210B;TRAPPC6A;RILPL2;ADSSL1;DNAJC9;FXN;BIRC3;OTUB2;STOML1;NDUFB7;ELOF1;PALM3;CCDC107;BPHL;DNAJB1;EXOSC6;ZDHHC18;ALDH1B1;RBBP8;BAK1;BRD7;RPP14;UBQLN4;POLR2J;PAK4;RBM38;PPP1R14A;PPP1R14B;TTC12;SLC31A2;PLEKHA2;AMFR;RNF26;SAAL1;RPA2;DEF8;OXR1;TUBB4A;PML;RAB11B;VEGFA;LYRM2;TPPP3;TEC;SNX19;PIK3IP1;CDKN2AIPNL;R3HCC1;MSRB2;SPRY1;LAMTOR1
